# Autophagy-dependent proteome remodelling and ribosome decline balance starvation survival and recovery speed in *C. elegans*

**DOI:** 10.1101/2024.08.28.609383

**Authors:** Joel Tuomaala, Devanarayanan Siva Sankar, Julie Perey, Sacha Psalmon, Klement Stojanovski, Nicholas Stroustrup, Joern Dengjel, Benjamin D. Towbin

## Abstract

Animals facing fluctuating food availability must balance survival during starvation with rapid resumption of growth when encountering food. We investigated how proteome turnover and remodelling through autophagy influences this trade-off in *C. elegans* L1 larvae by combining live imaging and proteomics. Starvation triggered an autophagy-dependent, disproportionate loss of ribosomal and other growth-related proteins. Residual ribosomal protein abundance at the end of starvation predicted the rate of growth recovery of individual animals during post-starvation feeding, linking proteome-scale changes to organism-scale life-history. Hyperactivation of the mTORC1 regulator RAGA-1 preserved ribosomal proteins, accelerated recovery after short starvation, but reduced survival under prolonged starvation. These findings identify autophagy-dependent ribosomal protein decline as a central component of starvation-induced proteome remodelling and reveal its role in balancing the trade-off between starvation endurance and recovery speed in a multicellular animal.

## Supplemental Table S1 for "Autophagy-dependent proteome remodelling and ribosome decline balance starvation survival and recovery speed in *C. elegans*" (part 1 of 3)

### Sheet: proteomics_data
figure	protein_id	genotype	fold_change	group	group_n	group_median_fold_change	group_mean_fold_change
Fig2b	A0A061ACQ8	autophagy knockdown	0.867086	Filament and membrane	Filament and membrane_x000D_ n=3260	1.02136	1.03135
Fig2b	A0A061ACQ8	WT	0.817166	Filament and membrane	Filament and membrane_x000D_ n=3260	1.02288	1.04093
Fig2b	A0A061ACU2	autophagy knockdown	1.25804	Filament and membrane	Filament and membrane_x000D_ n=3260	1.02136	1.03135
Fig2b	A0A061ACU2	WT	1.29082	Filament and membrane	Filament and membrane_x000D_ n=3260	1.02288	1.04093
Fig2b	A0A061ACY0	autophagy knockdown	1.07691	Filament and membrane	Filament and membrane_x000D_ n=3260	1.02136	1.03135
Fig2b	A0A061ACY0	WT	1.14138	Filament and membrane	Filament and membrane_x000D_ n=3260	1.02288	1.04093
Fig2b	A0A061AD47	autophagy knockdown	0.941572	Filament and membrane	Filament and membrane_x000D_ n=3260	1.02136	1.03135
Fig2b	A0A061AD47	WT	0.838483	Filament and membrane	Filament and membrane_x000D_ n=3260	1.02288	1.04093
Fig2b	A0A061AD72	autophagy knockdown	1.00518	Filament and membrane	Filament and membrane_x000D_ n=3260	1.02136	1.03135
Fig2b	A0A061AD72	WT	1.21087	Filament and membrane	Filament and membrane_x000D_ n=3260	1.02288	1.04093
Fig2b	A0A061AE05	autophagy knockdown	1.18342	Nucleus	Nucleus_x000D_ n=547	0.915398	0.923814
Fig2b	A0A061AE05	WT	1.13828	Nucleus	Nucleus_x000D_ n=547	0.924758	0.946786
Fig2b	A0A078BPH9	autophagy knockdown	0.996301	Nucleus	Nucleus_x000D_ n=547	0.915398	0.923814
Fig2b	A0A078BPH9	WT	1.00959	Nucleus	Nucleus_x000D_ n=547	0.924758	0.946786
Fig2b	A0A078BQL1	autophagy knockdown	0.872881	Filament and membrane	Filament and membrane_x000D_ n=3260	1.02136	1.03135
Fig2b	A0A078BQL1	WT	0.914513	Filament and membrane	Filament and membrane_x000D_ n=3260	1.02288	1.04093
Fig2b	A0A0K2WNK1	autophagy knockdown	0.9779	Filament and membrane	Filament and membrane_x000D_ n=3260	1.02136	1.03135
Fig2b	A0A0K2WNK1	WT	0.791791	Filament and membrane	Filament and membrane_x000D_ n=3260	1.02288	1.04093
Fig2b	A0A0K3AQM0	autophagy knockdown	0.976447	Nucleus	Nucleus_x000D_ n=547	0.915398	0.923814
Fig2b	A0A0K3AQM0	WT	1.04104	Nucleus	Nucleus_x000D_ n=547	0.924758	0.946786
Fig2b	A0A0K3AQN0	autophagy knockdown	0.781226	Filament and membrane	Filament and membrane_x000D_ n=3260	1.02136	1.03135
Fig2b	A0A0K3AQN0	WT	0.86098	Filament and membrane	Filament and membrane_x000D_ n=3260	1.02288	1.04093
Fig2b	A0A0K3AQN5	autophagy knockdown	1.15953	Filament and membrane	Filament and membrane_x000D_ n=3260	1.02136	1.03135
Fig2b	A0A0K3AQN5	WT	1.24575	Filament and membrane	Filament and membrane_x000D_ n=3260	1.02288	1.04093
Fig2b	A0A0K3ARA3	autophagy knockdown	1.89965	Filament and membrane	Filament and membrane_x000D_ n=3260	1.02136	1.03135
Fig2b	A0A0K3AS36	autophagy knockdown	1.10599	Filament and membrane	Filament and membrane_x000D_ n=3260	1.02136	1.03135
Fig2b	A0A0K3AS36	WT	1.2035	Filament and membrane	Filament and membrane_x000D_ n=3260	1.02288	1.04093
Fig2b	A0A0K3ATN9	autophagy knockdown	1.10538	Filament and membrane	Filament and membrane_x000D_ n=3260	1.02136	1.03135
Fig2b	A0A0K3ATN9	WT	1.06872	Filament and membrane	Filament and membrane_x000D_ n=3260	1.02288	1.04093
Fig2b	A0A0K3AU72	autophagy knockdown	0.664675	Filament and membrane	Filament and membrane_x000D_ n=3260	1.02136	1.03135
Fig2b	A0A0K3AU72	WT	0.635759	Filament and membrane	Filament and membrane_x000D_ n=3260	1.02288	1.04093
Fig2b	A0A0K3AUD2	autophagy knockdown	1.24877	Filament and membrane	Filament and membrane_x000D_ n=3260	1.02136	1.03135
Fig2b	A0A0K3AUD2	WT	1.53234	Filament and membrane	Filament and membrane_x000D_ n=3260	1.02288	1.04093
Fig2b	A0A0K3AUE4	autophagy knockdown	1.09415	Filament and membrane	Filament and membrane_x000D_ n=3260	1.02136	1.03135
Fig2b	A0A0K3AUE4	WT	1.14733	Filament and membrane	Filament and membrane_x000D_ n=3260	1.02288	1.04093
Fig2b	A0A0K3AUI8	autophagy knockdown	0.738035	Cytosol (excl. ribosomes)	Cytosol (excl. ribosomes)_x000D_ n=294	1.06379	1.04831
Fig2b	A0A0K3AUI8	WT	0.734273	Cytosol (excl. ribosomes)	Cytosol (excl. ribosomes)_x000D_ n=294	1.02696	1.02816
Fig2b	A0A0K3AUJ9	autophagy knockdown	1.23143	Cytosol (excl. ribosomes)	Cytosol (excl. ribosomes)_x000D_ n=294	1.06379	1.04831
Fig2b	A0A0K3AUJ9	WT	0.967445	Cytosol (excl. ribosomes)	Cytosol (excl. ribosomes)_x000D_ n=294	1.02696	1.02816
Fig2b	A0A0K3AUP0	autophagy knockdown	0.792237	Filament and membrane	Filament and membrane_x000D_ n=3260	1.02136	1.03135
Fig2b	A0A0K3AUP0	WT	0.824269	Filament and membrane	Filament and membrane_x000D_ n=3260	1.02288	1.04093
Fig2b	A0A0K3AV08	autophagy knockdown	1.01931	Filament and membrane	Filament and membrane_x000D_ n=3260	1.02136	1.03135
Fig2b	A0A0K3AV08	WT	0.755449	Filament and membrane	Filament and membrane_x000D_ n=3260	1.02288	1.04093
Fig2b	A0A0K3AVF4	autophagy knockdown	1.15323	Filament and membrane	Filament and membrane_x000D_ n=3260	1.02136	1.03135
Fig2b	A0A0K3AVF4	WT	1.0916	Filament and membrane	Filament and membrane_x000D_ n=3260	1.02288	1.04093
Fig2b	A0A0K3AVL7	autophagy knockdown	1.04605	Filament and membrane	Filament and membrane_x000D_ n=3260	1.02136	1.03135
Fig2b	A0A0K3AVL7	WT	1.07738	Filament and membrane	Filament and membrane_x000D_ n=3260	1.02288	1.04093
Fig2b	A0A0K3AVV4	autophagy knockdown	0.980191	Filament and membrane	Filament and membrane_x000D_ n=3260	1.02136	1.03135
Fig2b	A0A0K3AVV4	WT	0.899553	Filament and membrane	Filament and membrane_x000D_ n=3260	1.02288	1.04093
Fig2b	A0A0K3AWB8	autophagy knockdown	0.815027	Nucleus	Nucleus_x000D_ n=547	0.915398	0.923814
Fig2b	A0A0K3AWB8	WT	0.786843	Nucleus	Nucleus_x000D_ n=547	0.924758	0.946786
Fig2b	A0A0K3AWP8	autophagy knockdown	1.04525	Filament and membrane	Filament and membrane_x000D_ n=3260	1.02136	1.03135
Fig2b	A0A0K3AWP8	WT	1.03071	Filament and membrane	Filament and membrane_x000D_ n=3260	1.02288	1.04093
Fig2b	A0A0K3AXH1	autophagy knockdown	0.920292	Nucleus	Nucleus_x000D_ n=547	0.915398	0.923814
Fig2b	A0A0K3AXH1	WT	0.971682	Nucleus	Nucleus_x000D_ n=547	0.924758	0.946786
Fig2b	A0A0S4XR43	autophagy knockdown	1.00513	Filament and membrane	Filament and membrane_x000D_ n=3260	1.02136	1.03135
Fig2b	A0A0S4XR43	WT	1.12945	Filament and membrane	Filament and membrane_x000D_ n=3260	1.02288	1.04093
Fig2b	A0A0T7CIX3	autophagy knockdown	0.885858	Filament and membrane	Filament and membrane_x000D_ n=3260	1.02136	1.03135
Fig2b	A0A0T7CIX3	WT	0.84136	Filament and membrane	Filament and membrane_x000D_ n=3260	1.02288	1.04093
Fig2b	A0A0U1RML5	autophagy knockdown	1.15182	Filament and membrane	Filament and membrane_x000D_ n=3260	1.02136	1.03135
Fig2b	A0A0U1RML5	WT	1.01815	Filament and membrane	Filament and membrane_x000D_ n=3260	1.02288	1.04093
Fig2b	A0A131MAV3	autophagy knockdown	0.759016	Nucleus	Nucleus_x000D_ n=547	0.915398	0.923814
Fig2b	A0A131MAV3	WT	0.986336	Nucleus	Nucleus_x000D_ n=547	0.924758	0.946786
Fig2b	A0A131MBD0	autophagy knockdown	0.928772	Nucleus	Nucleus_x000D_ n=547	0.915398	0.923814
Fig2b	A0A131MBD0	WT	0.914749	Nucleus	Nucleus_x000D_ n=547	0.924758	0.946786
Fig2b	A0A131MBF9	autophagy knockdown	0.955463	Filament and membrane	Filament and membrane_x000D_ n=3260	1.02136	1.03135
Fig2b	A0A131MBF9	WT	0.957995	Filament and membrane	Filament and membrane_x000D_ n=3260	1.02288	1.04093
Fig2b	A0A131MBT2	autophagy knockdown	0.735505	Filament and membrane	Filament and membrane_x000D_ n=3260	1.02136	1.03135
Fig2b	A0A131MBT2	WT	0.721394	Filament and membrane	Filament and membrane_x000D_ n=3260	1.02288	1.04093
Fig2b	A0A131MBU3	autophagy knockdown	1.15526	Filament and membrane	Filament and membrane_x000D_ n=3260	1.02136	1.03135
Fig2b	A0A131MBU3	WT	1.32186	Filament and membrane	Filament and membrane_x000D_ n=3260	1.02288	1.04093
Fig2b	A0A131MCT5	autophagy knockdown	1.10538	Nucleus	Nucleus_x000D_ n=547	0.915398	0.923814
Fig2b	A0A131MCT5	WT	1.1123	Nucleus	Nucleus_x000D_ n=547	0.924758	0.946786
Fig2b	A0A131MCZ8	autophagy knockdown	1.12898	Filament and membrane	Filament and membrane_x000D_ n=3260	1.02136	1.03135
Fig2b	A0A131MCZ8	WT	1.11125	Filament and membrane	Filament and membrane_x000D_ n=3260	1.02288	1.04093
Fig2b	A0A131MD37	autophagy knockdown	1.12607	Filament and membrane	Filament and membrane_x000D_ n=3260	1.02136	1.03135
Fig2b	A0A131MD37	WT	1.00029	Filament and membrane	Filament and membrane_x000D_ n=3260	1.02288	1.04093
Fig2b	A0A164D380	autophagy knockdown	1.78845	Filament and membrane	Filament and membrane_x000D_ n=3260	1.02136	1.03135
Fig2b	A0A164D380	WT	1.59777	Filament and membrane	Filament and membrane_x000D_ n=3260	1.02288	1.04093
Fig2b	A0A164D3G3	autophagy knockdown	1.04731	Filament and membrane	Filament and membrane_x000D_ n=3260	1.02136	1.03135
Fig2b	A0A164D3G3	WT	1.15448	Filament and membrane	Filament and membrane_x000D_ n=3260	1.02288	1.04093
Fig2b	A0A168H2N7	autophagy knockdown	0.809298	Filament and membrane	Filament and membrane_x000D_ n=3260	1.02136	1.03135
Fig2b	A0A168H2N7	WT	0.7049	Filament and membrane	Filament and membrane_x000D_ n=3260	1.02288	1.04093
Fig2b	A0A168H995	autophagy knockdown	0.963574	Mitochondrion	Mitochondrion_x000D_ n=468	1.09037	1.07726
Fig2b	A0A168H995	WT	0.900001	Mitochondrion	Mitochondrion_x000D_ n=468	1.06003	1.06413
Fig2b	A0A1C3NSK2	autophagy knockdown	1.02457	Filament and membrane	Filament and membrane_x000D_ n=3260	1.02136	1.03135
Fig2b	A0A1C3NSK2	WT	0.905583	Filament and membrane	Filament and membrane_x000D_ n=3260	1.02288	1.04093
Fig2b	A0A1C3NSL9	autophagy knockdown	1.18946	Filament and membrane	Filament and membrane_x000D_ n=3260	1.02136	1.03135
Fig2b	A0A1C3NSL9	WT	1.23201	Filament and membrane	Filament and membrane_x000D_ n=3260	1.02288	1.04093
Fig2b	A0A1C3NSQ4	autophagy knockdown	0.895985	Filament and membrane	Filament and membrane_x000D_ n=3260	1.02136	1.03135
Fig2b	A0A1C3NSQ4	WT	0.809317	Filament and membrane	Filament and membrane_x000D_ n=3260	1.02288	1.04093
Fig2b	A0A1D3PCL0	autophagy knockdown	1.02812	Cytosol (excl. ribosomes)	Cytosol (excl. ribosomes)_x000D_ n=294	1.06379	1.04831
Fig2b	A0A1D3PCL0	WT	1.0175	Cytosol (excl. ribosomes)	Cytosol (excl. ribosomes)_x000D_ n=294	1.02696	1.02816
Fig2b	A0A1D3PDA8	autophagy knockdown	1.86635	Filament and membrane	Filament and membrane_x000D_ n=3260	1.02136	1.03135
Fig2b	A0A1I6CM93	autophagy knockdown	1.05154	Filament and membrane	Filament and membrane_x000D_ n=3260	1.02136	1.03135
Fig2b	A0A1I6CM93	WT	1.07658	Filament and membrane	Filament and membrane_x000D_ n=3260	1.02288	1.04093
Fig2b	A0A1I6CMA1	autophagy knockdown	0.949901	Filament and membrane	Filament and membrane_x000D_ n=3260	1.02136	1.03135
Fig2b	A0A1I6CMA1	WT	1.23484	Filament and membrane	Filament and membrane_x000D_ n=3260	1.02288	1.04093
Fig2b	A0A1I6CMB1	autophagy knockdown	0.940593	Filament and membrane	Filament and membrane_x000D_ n=3260	1.02136	1.03135
Fig2b	A0A1I6CMB1	WT	1.00627	Filament and membrane	Filament and membrane_x000D_ n=3260	1.02288	1.04093
Fig2b	A0A1I6CMC9	autophagy knockdown	1.17774	Filament and membrane	Filament and membrane_x000D_ n=3260	1.02136	1.03135
Fig2b	A0A1I6CMC9	WT	1.1569	Filament and membrane	Filament and membrane_x000D_ n=3260	1.02288	1.04093
Fig2b	A0A1N7SYP3	autophagy knockdown	1.02513	Filament and membrane	Filament and membrane_x000D_ n=3260	1.02136	1.03135
Fig2b	A0A1N7SYP3	WT	0.997929	Filament and membrane	Filament and membrane_x000D_ n=3260	1.02288	1.04093
Fig2b	A0A1N7SYZ4	autophagy knockdown	1.05105	Filament and membrane	Filament and membrane_x000D_ n=3260	1.02136	1.03135
Fig2b	A0A1N7SYZ4	WT	1.29438	Filament and membrane	Filament and membrane_x000D_ n=3260	1.02288	1.04093
Fig2b	A0A1T5HUK9	autophagy knockdown	0.955615	Filament and membrane	Filament and membrane_x000D_ n=3260	1.02136	1.03135
Fig2b	A0A1T5HUK9	WT	1.0302	Filament and membrane	Filament and membrane_x000D_ n=3260	1.02288	1.04093
Fig2b	A0A1T5HV05	autophagy knockdown	0.762551	Filament and membrane	Filament and membrane_x000D_ n=3260	1.02136	1.03135
Fig2b	A0A1T5HV05	WT	0.739537	Filament and membrane	Filament and membrane_x000D_ n=3260	1.02288	1.04093
Fig2b	A0A2C9C2L6	autophagy knockdown	1.07973	Filament and membrane	Filament and membrane_x000D_ n=3260	1.02136	1.03135
Fig2b	A0A2C9C2L6	WT	1.04588	Filament and membrane	Filament and membrane_x000D_ n=3260	1.02288	1.04093
Fig2b	A0A2C9C2Y0	autophagy knockdown	1.15624	Filament and membrane	Filament and membrane_x000D_ n=3260	1.02136	1.03135
Fig2b	A0A2C9C2Y0	WT	1.36779	Filament and membrane	Filament and membrane_x000D_ n=3260	1.02288	1.04093
Fig2b	A0A2C9C377	autophagy knockdown	1.33663	Cytosol (excl. ribosomes)	Cytosol (excl. ribosomes)_x000D_ n=294	1.06379	1.04831
Fig2b	A0A2C9C377	WT	1.36116	Cytosol (excl. ribosomes)	Cytosol (excl. ribosomes)_x000D_ n=294	1.02696	1.02816
Fig2b	A0A2C9C3A0	autophagy knockdown	1.03336	Filament and membrane	Filament and membrane_x000D_ n=3260	1.02136	1.03135
Fig2b	A0A2C9C3A0	WT	1.16413	Filament and membrane	Filament and membrane_x000D_ n=3260	1.02288	1.04093
Fig2b	A0A2C9C3E8	autophagy knockdown	1.20294	Filament and membrane	Filament and membrane_x000D_ n=3260	1.02136	1.03135
Fig2b	A0A2C9C3E8	WT	1.25509	Filament and membrane	Filament and membrane_x000D_ n=3260	1.02288	1.04093
Fig2b	A0A2K5ATM8	autophagy knockdown	1.79674	Filament and membrane	Filament and membrane_x000D_ n=3260	1.02136	1.03135
Fig2b	A0A2K5ATM8	WT	1.52606	Filament and membrane	Filament and membrane_x000D_ n=3260	1.02288	1.04093
Fig2b	A0A2K5ATS7	autophagy knockdown	0.88413	Nucleus	Nucleus_x000D_ n=547	0.915398	0.923814
Fig2b	A0A2K5ATS7	WT	0.946384	Nucleus	Nucleus_x000D_ n=547	0.924758	0.946786
Fig2b	A0A2K5AU23	autophagy knockdown	1.01924	Filament and membrane	Filament and membrane_x000D_ n=3260	1.02136	1.03135
Fig2b	A0A2K5AU23	WT	0.913084	Filament and membrane	Filament and membrane_x000D_ n=3260	1.02288	1.04093
Fig2b	A0A2R8F5A8	autophagy knockdown	0.996557	Mitochondrion	Mitochondrion_x000D_ n=468	1.09037	1.07726
Fig2b	A0A2R8F5A8	WT	1.13116	Mitochondrion	Mitochondrion_x000D_ n=468	1.06003	1.06413
Fig2b	A0A2R8F5N2	autophagy knockdown	1.01915	Mitochondrion	Mitochondrion_x000D_ n=468	1.09037	1.07726
Fig2b	A0A2R8F5N2	WT	0.954355	Mitochondrion	Mitochondrion_x000D_ n=468	1.06003	1.06413
Fig2b	A0A2U9ZY79	autophagy knockdown	0.817967	Filament and membrane	Filament and membrane_x000D_ n=3260	1.02136	1.03135
Fig2b	A0A2U9ZY79	WT	0.873969	Filament and membrane	Filament and membrane_x000D_ n=3260	1.02288	1.04093
Fig2b	A0A3B1DQX2	autophagy knockdown	0.908273	Filament and membrane	Filament and membrane_x000D_ n=3260	1.02136	1.03135
Fig2b	A0A3B1DQX2	WT	1.12142	Filament and membrane	Filament and membrane_x000D_ n=3260	1.02288	1.04093
Fig2b	A0A3B1E616	autophagy knockdown	1.14845	Filament and membrane	Filament and membrane_x000D_ n=3260	1.02136	1.03135
Fig2b	A0A3B1E616	WT	1.08579	Filament and membrane	Filament and membrane_x000D_ n=3260	1.02288	1.04093
Fig2b	A0A3P6N6A0	autophagy knockdown	1.10276	Mitochondrion	Mitochondrion_x000D_ n=468	1.09037	1.07726
Fig2b	A0A3P6N6A0	WT	1.16971	Mitochondrion	Mitochondrion_x000D_ n=468	1.06003	1.06413
Fig2b	A0A3P6NNQ0	autophagy knockdown	0.670653	Filament and membrane	Filament and membrane_x000D_ n=3260	1.02136	1.03135
Fig2b	A0A3P6NNQ0	WT	0.994001	Filament and membrane	Filament and membrane_x000D_ n=3260	1.02288	1.04093
Fig2b	A0A3P6NNZ8	autophagy knockdown	0.958666	Cytosol (excl. ribosomes)	Cytosol (excl. ribosomes)_x000D_ n=294	1.06379	1.04831
Fig2b	A0A3P6NNZ8	WT	0.923772	Cytosol (excl. ribosomes)	Cytosol (excl. ribosomes)_x000D_ n=294	1.02696	1.02816
Fig2b	A0A3P6PCP8	autophagy knockdown	1.01579	Filament and membrane	Filament and membrane_x000D_ n=3260	1.02136	1.03135
Fig2b	A0A3P6PCP8	WT	1.08429	Filament and membrane	Filament and membrane_x000D_ n=3260	1.02288	1.04093
Fig2b	A0A3P6PCS5	autophagy knockdown	0.987855	Filament and membrane	Filament and membrane_x000D_ n=3260	1.02136	1.03135
Fig2b	A0A3P6PCS5	WT	1.00507	Filament and membrane	Filament and membrane_x000D_ n=3260	1.02288	1.04093
Fig2b	A0A486WTK6	autophagy knockdown	1.36909	Mitochondrion	Mitochondrion_x000D_ n=468	1.09037	1.07726
Fig2b	A0A486WTK6	WT	1.21388	Mitochondrion	Mitochondrion_x000D_ n=468	1.06003	1.06413
Fig2b	A0A486WVT5	autophagy knockdown	0.98683	Filament and membrane	Filament and membrane_x000D_ n=3260	1.02136	1.03135
Fig2b	A0A486WVT5	WT	0.919484	Filament and membrane	Filament and membrane_x000D_ n=3260	1.02288	1.04093
Fig2b	A0A486WWC6	autophagy knockdown	1.17448	Mitochondrion	Mitochondrion_x000D_ n=468	1.09037	1.07726
Fig2b	A0A486WWC6	WT	1.26745	Mitochondrion	Mitochondrion_x000D_ n=468	1.06003	1.06413
Fig2b	A0A486WWJ9	autophagy knockdown	0.693415	Nucleus	Nucleus_x000D_ n=547	0.915398	0.923814
Fig2b	A0A486WWJ9	WT	0.679774	Nucleus	Nucleus_x000D_ n=547	0.924758	0.946786
Fig2b	A0A486WWU7	autophagy knockdown	1.05667	Filament and membrane	Filament and membrane_x000D_ n=3260	1.02136	1.03135
Fig2b	A0A486WWU7	WT	0.992537	Filament and membrane	Filament and membrane_x000D_ n=3260	1.02288	1.04093
Fig2b	A0A486WX07	autophagy knockdown	0.710972	Filament and membrane	Filament and membrane_x000D_ n=3260	1.02136	1.03135
Fig2b	A0A486WX07	WT	0.724818	Filament and membrane	Filament and membrane_x000D_ n=3260	1.02288	1.04093
Fig2b	A0A486WX27	autophagy knockdown	1.0467	Filament and membrane	Filament and membrane_x000D_ n=3260	1.02136	1.03135
Fig2b	A0A486WX27	WT	1.10657	Filament and membrane	Filament and membrane_x000D_ n=3260	1.02288	1.04093
Fig2b	A0A486WXC8	autophagy knockdown	1.08974	Filament and membrane	Filament and membrane_x000D_ n=3260	1.02136	1.03135
Fig2b	A0A486WXC8	WT	1.1334	Filament and membrane	Filament and membrane_x000D_ n=3260	1.02288	1.04093
Fig2b	A0A486WXP9	autophagy knockdown	0.94853	Filament and membrane	Filament and membrane_x000D_ n=3260	1.02136	1.03135
Fig2b	A0A486WXP9	WT	0.880606	Filament and membrane	Filament and membrane_x000D_ n=3260	1.02288	1.04093
Fig2b	A0A486WXW2	autophagy knockdown	1.70865	Filament and membrane	Filament and membrane_x000D_ n=3260	1.02136	1.03135
Fig2b	A0A486WXW2	WT	1.60788	Filament and membrane	Filament and membrane_x000D_ n=3260	1.02288	1.04093
Fig2b	A0A486WXX8	autophagy knockdown	1.05887	Filament and membrane	Filament and membrane_x000D_ n=3260	1.02136	1.03135
Fig2b	A0A486WXX8	WT	1.20399	Filament and membrane	Filament and membrane_x000D_ n=3260	1.02288	1.04093
Fig2b	A0A486WY26	autophagy knockdown	1.42138	Filament and membrane	Filament and membrane_x000D_ n=3260	1.02136	1.03135
Fig2b	A0A486WY26	WT	1.23609	Filament and membrane	Filament and membrane_x000D_ n=3260	1.02288	1.04093
Fig2b	A0A486WY48	autophagy knockdown	1.24119	Cytosol (excl. ribosomes)	Cytosol (excl. ribosomes)_x000D_ n=294	1.06379	1.04831
Fig2b	A0A486WY48	WT	1.12298	Cytosol (excl. ribosomes)	Cytosol (excl. ribosomes)_x000D_ n=294	1.02696	1.02816
Fig2b	A0A486WY88	autophagy knockdown	1.09613	Filament and membrane	Filament and membrane_x000D_ n=3260	1.02136	1.03135
Fig2b	A0A486WY88	WT	1.04711	Filament and membrane	Filament and membrane_x000D_ n=3260	1.02288	1.04093
Fig2b	A0A4V0IJI7	autophagy knockdown	0.628573	Filament and membrane	Filament and membrane_x000D_ n=3260	1.02136	1.03135
Fig2b	A0A4V0IJI7	WT	0.637518	Filament and membrane	Filament and membrane_x000D_ n=3260	1.02288	1.04093
Fig2b	A0A4V0IK77	autophagy knockdown	0.805234	Nucleus	Nucleus_x000D_ n=547	0.915398	0.923814
Fig2b	A0A4V0IK77	WT	0.83222	Nucleus	Nucleus_x000D_ n=547	0.924758	0.946786
Fig2b	A0A4V0IKG6	autophagy knockdown	0.741356	Filament and membrane	Filament and membrane_x000D_ n=3260	1.02136	1.03135
Fig2b	A0A4V0IKG6	WT	0.646529	Filament and membrane	Filament and membrane_x000D_ n=3260	1.02288	1.04093
Fig2b	A0A4V0IKJ4	autophagy knockdown	1.19689	Filament and membrane	Filament and membrane_x000D_ n=3260	1.02136	1.03135
Fig2b	A0A4V0IKJ4	WT	1.14971	Filament and membrane	Filament and membrane_x000D_ n=3260	1.02288	1.04093
Fig2b	A0A4V0ILI5	autophagy knockdown	1.25512	Filament and membrane	Filament and membrane_x000D_ n=3260	1.02136	1.03135
Fig2b	A0A4V0ILI5	WT	1.40604	Filament and membrane	Filament and membrane_x000D_ n=3260	1.02288	1.04093
Fig2b	A0A4V0ILM7	autophagy knockdown	0.744222	Filament and membrane	Filament and membrane_x000D_ n=3260	1.02136	1.03135
Fig2b	A0A4V0ILM7	WT	0.683553	Filament and membrane	Filament and membrane_x000D_ n=3260	1.02288	1.04093
Fig2b	A0A4V0ING4	autophagy knockdown	1.29177	Filament and membrane	Filament and membrane_x000D_ n=3260	1.02136	1.03135
Fig2b	A0A4V0ING4	WT	1.32671	Filament and membrane	Filament and membrane_x000D_ n=3260	1.02288	1.04093
Fig2b	A0A4V6M3U0	autophagy knockdown	1.17476	Filament and membrane	Filament and membrane_x000D_ n=3260	1.02136	1.03135
Fig2b	A0A4V6M3U0	WT	1.14755	Filament and membrane	Filament and membrane_x000D_ n=3260	1.02288	1.04093
Fig2b	A0A4V6M4Y3	autophagy knockdown	1.37725	Filament and membrane	Filament and membrane_x000D_ n=3260	1.02136	1.03135
Fig2b	A0A4V6M4Y3	WT	1.47928	Filament and membrane	Filament and membrane_x000D_ n=3260	1.02288	1.04093
Fig2b	A0A5E4LWH3	autophagy knockdown	1.0413	Filament and membrane	Filament and membrane_x000D_ n=3260	1.02136	1.03135
Fig2b	A0A5E4LWH3	WT	1.02913	Filament and membrane	Filament and membrane_x000D_ n=3260	1.02288	1.04093
Fig2b	A0A5E4M3Q4	autophagy knockdown	0.788359	Nucleus	Nucleus_x000D_ n=547	0.915398	0.923814
Fig2b	A0A5E4M3Q4	WT	0.773842	Nucleus	Nucleus_x000D_ n=547	0.924758	0.946786
Fig2b	A0A5K1IBA7	autophagy knockdown	0.601463	Filament and membrane	Filament and membrane_x000D_ n=3260	1.02136	1.03135
Fig2b	A0A5K1IBA7	WT	0.56621	Filament and membrane	Filament and membrane_x000D_ n=3260	1.02288	1.04093
Fig2b	A0A5K1ICF1	autophagy knockdown	0.828835	Filament and membrane	Filament and membrane_x000D_ n=3260	1.02136	1.03135
Fig2b	A0A5K1ICF1	WT	0.745776	Filament and membrane	Filament and membrane_x000D_ n=3260	1.02288	1.04093
Fig2b	A0A5S9MML0	autophagy knockdown	0.854867	Filament and membrane	Filament and membrane_x000D_ n=3260	1.02136	1.03135
Fig2b	A0A5S9MML0	WT	0.879002	Filament and membrane	Filament and membrane_x000D_ n=3260	1.02288	1.04093
Fig2b	A0A5S9MND1	autophagy knockdown	1.00389	Nucleus	Nucleus_x000D_ n=547	0.915398	0.923814
Fig2b	A0A5S9MND1	WT	1.11621	Nucleus	Nucleus_x000D_ n=547	0.924758	0.946786
Fig2b	A0A679L8R0	autophagy knockdown	0.895488	Filament and membrane	Filament and membrane_x000D_ n=3260	1.02136	1.03135
Fig2b	A0A679L8R0	WT	0.890969	Filament and membrane	Filament and membrane_x000D_ n=3260	1.02288	1.04093
Fig2b	A0A6V7QYI0	autophagy knockdown	0.991205	Filament and membrane	Filament and membrane_x000D_ n=3260	1.02136	1.03135
Fig2b	A0A6V7QYI0	WT	1.00976	Filament and membrane	Filament and membrane_x000D_ n=3260	1.02288	1.04093
Fig2b	A0A6V7QZA6	autophagy knockdown	1.02794	Filament and membrane	Filament and membrane_x000D_ n=3260	1.02136	1.03135
Fig2b	A0A6V7QZA6	WT	0.863632	Filament and membrane	Filament and membrane_x000D_ n=3260	1.02288	1.04093
Fig2b	A0A7R9SUJ3	autophagy knockdown	0.902079	Filament and membrane	Filament and membrane_x000D_ n=3260	1.02136	1.03135
Fig2b	A0A7R9SUJ3	WT	0.834288	Filament and membrane	Filament and membrane_x000D_ n=3260	1.02288	1.04093
Fig2b	A0A7R9SUL6	autophagy knockdown	0.846381	Nucleus	Nucleus_x000D_ n=547	0.915398	0.923814
Fig2b	A0A7R9SUL6	WT	0.920747	Nucleus	Nucleus_x000D_ n=547	0.924758	0.946786
Fig2b	A0A7R9SVK3	autophagy knockdown	1.13972	Cytosol (excl. ribosomes)	Cytosol (excl. ribosomes)_x000D_ n=294	1.06379	1.04831
Fig2b	A0A7R9SVK3	WT	1.08808	Cytosol (excl. ribosomes)	Cytosol (excl. ribosomes)_x000D_ n=294	1.02696	1.02816
Fig2b	A0A7R9XMY7	autophagy knockdown	1.00397	Filament and membrane	Filament and membrane_x000D_ n=3260	1.02136	1.03135
Fig2b	A0A7R9XMY7	WT	0.891028	Filament and membrane	Filament and membrane_x000D_ n=3260	1.02288	1.04093
Fig2b	A0A8D9I604	autophagy knockdown	0.903503	Ribosome (general)	Ribosome (general)_x000D_ n=134	0.989561	0.984104
Fig2b	A0A8D9I604	WT	0.82486	Ribosome (general)	Ribosome (general)_x000D_ n=134	0.903713	0.906508
Fig2b	A0A8D9I628	autophagy knockdown	0.823148	Filament and membrane	Filament and membrane_x000D_ n=3260	1.02136	1.03135
Fig2b	A0A8D9I628	WT	0.84889	Filament and membrane	Filament and membrane_x000D_ n=3260	1.02288	1.04093
Fig2b	A0A8D9I6U5	autophagy knockdown	0.992906	Filament and membrane	Filament and membrane_x000D_ n=3260	1.02136	1.03135
Fig2b	A0A8D9I6U5	WT	1.00837	Filament and membrane	Filament and membrane_x000D_ n=3260	1.02288	1.04093
Fig2b	A0A8D9MJW7	autophagy knockdown	0.971533	Filament and membrane	Filament and membrane_x000D_ n=3260	1.02136	1.03135
Fig2b	A0A8D9MJW7	WT	0.853234	Filament and membrane	Filament and membrane_x000D_ n=3260	1.02288	1.04093
Fig2b	A0A8D9N0J4	autophagy knockdown	0.825856	Nucleus	Nucleus_x000D_ n=547	0.915398	0.923814
Fig2b	A0A8D9N0J4	WT	0.761329	Nucleus	Nucleus_x000D_ n=547	0.924758	0.946786
Fig2b	A0A8S4QB65	autophagy knockdown	1.15083	Cytosol (excl. ribosomes)	Cytosol (excl. ribosomes)_x000D_ n=294	1.06379	1.04831
Fig2b	A0A8S4QB65	WT	1.10202	Cytosol (excl. ribosomes)	Cytosol (excl. ribosomes)_x000D_ n=294	1.02696	1.02816
Fig2b	A0A8S4QBT6	autophagy knockdown	1.18189	Mitochondrion	Mitochondrion_x000D_ n=468	1.09037	1.07726
Fig2b	A0A8S4QBT6	WT	0.94811	Mitochondrion	Mitochondrion_x000D_ n=468	1.06003	1.06413
Fig2b	A0A8S4QBU4	autophagy knockdown	1.06112	Filament and membrane	Filament and membrane_x000D_ n=3260	1.02136	1.03135
Fig2b	A0A8S4QBU4	WT	1.07252	Filament and membrane	Filament and membrane_x000D_ n=3260	1.02288	1.04093
Fig2b	A0A8S4QC16	autophagy knockdown	0.929455	Filament and membrane	Filament and membrane_x000D_ n=3260	1.02136	1.03135
Fig2b	A0A8S4QC16	WT	0.850136	Filament and membrane	Filament and membrane_x000D_ n=3260	1.02288	1.04093
Fig2b	A0A8S4QCB9	autophagy knockdown	0.826474	Filament and membrane	Filament and membrane_x000D_ n=3260	1.02136	1.03135
Fig2b	A0A8S4QCB9	WT	0.894778	Filament and membrane	Filament and membrane_x000D_ n=3260	1.02288	1.04093
Fig2b	A0A8S4QCL7	autophagy knockdown	0.869832	Filament and membrane	Filament and membrane_x000D_ n=3260	1.02136	1.03135
Fig2b	A0A8S4QCL7	WT	1.09553	Filament and membrane	Filament and membrane_x000D_ n=3260	1.02288	1.04093
Fig2b	A0A8S4QD99	autophagy knockdown	1.16249	Filament and membrane	Filament and membrane_x000D_ n=3260	1.02136	1.03135
Fig2b	A0A8S4QD99	WT	1.00153	Filament and membrane	Filament and membrane_x000D_ n=3260	1.02288	1.04093
Fig2b	A0A8S4QDD1	autophagy knockdown	0.91339	Filament and membrane	Filament and membrane_x000D_ n=3260	1.02136	1.03135
Fig2b	A0A8S4QDD1	WT	0.961066	Filament and membrane	Filament and membrane_x000D_ n=3260	1.02288	1.04093
Fig2b	A0A8S4QGH6	autophagy knockdown	1.45766	Filament and membrane	Filament and membrane_x000D_ n=3260	1.02136	1.03135
Fig2b	A0A8S4QGH6	WT	1.4291	Filament and membrane	Filament and membrane_x000D_ n=3260	1.02288	1.04093
Fig2b	A0A8S4QGL9	autophagy knockdown	1.09975	Filament and membrane	Filament and membrane_x000D_ n=3260	1.02136	1.03135
Fig2b	A0A8S4QGL9	WT	1.13731	Filament and membrane	Filament and membrane_x000D_ n=3260	1.02288	1.04093
Fig2b	A0A8S4SRX5	autophagy knockdown	1.17357	Filament and membrane	Filament and membrane_x000D_ n=3260	1.02136	1.03135
Fig2b	A0A8S4SRX5	WT	1.12311	Filament and membrane	Filament and membrane_x000D_ n=3260	1.02288	1.04093
Fig2b	A0A9J5DGE9	autophagy knockdown	1.08595	Filament and membrane	Filament and membrane_x000D_ n=3260	1.02136	1.03135
Fig2b	A0A9J5DGE9	WT	0.957898	Filament and membrane	Filament and membrane_x000D_ n=3260	1.02288	1.04093
Fig2b	A0A9S2	autophagy knockdown	1.21274	Cytosol (excl. ribosomes)	Cytosol (excl. ribosomes)_x000D_ n=294	1.06379	1.04831
Fig2b	A0A9S2	WT	1.0547	Cytosol (excl. ribosomes)	Cytosol (excl. ribosomes)_x000D_ n=294	1.02696	1.02816
Fig2b	A3QM97	autophagy knockdown	1.16575	Filament and membrane	Filament and membrane_x000D_ n=3260	1.02136	1.03135
Fig2b	A3QM97	WT	1.19937	Filament and membrane	Filament and membrane_x000D_ n=3260	1.02288	1.04093
Fig2b	A3QMB3	autophagy knockdown	0.780026	Filament and membrane	Filament and membrane_x000D_ n=3260	1.02136	1.03135
Fig2b	A3QMB3	WT	0.850629	Filament and membrane	Filament and membrane_x000D_ n=3260	1.02288	1.04093
Fig2b	A3QMB7	autophagy knockdown	1.08976	Filament and membrane	Filament and membrane_x000D_ n=3260	1.02136	1.03135
Fig2b	A3QMB7	WT	0.915233	Filament and membrane	Filament and membrane_x000D_ n=3260	1.02288	1.04093
Fig2b	A3QMB9	autophagy knockdown	1.09917	Mitochondrion	Mitochondrion_x000D_ n=468	1.09037	1.07726
Fig2b	A3QMB9	WT	1.16615	Mitochondrion	Mitochondrion_x000D_ n=468	1.06003	1.06413
Fig2b	A3QMC5	autophagy knockdown	1.02242	Ribosome (general)	Ribosome (general)_x000D_ n=134	0.989561	0.984104
Fig2b	A3QMC5	WT	0.844742	Ribosome (general)	Ribosome (general)_x000D_ n=134	0.903713	0.906508
Fig2b	A3QMC6	autophagy knockdown	1.18637	Filament and membrane	Filament and membrane_x000D_ n=3260	1.02136	1.03135
Fig2b	A3QMC6	WT	1.29571	Filament and membrane	Filament and membrane_x000D_ n=3260	1.02288	1.04093
Fig2b	A3QMC8	autophagy knockdown	1.07803	Filament and membrane	Filament and membrane_x000D_ n=3260	1.02136	1.03135
Fig2b	A3QMC8	WT	1.07184	Filament and membrane	Filament and membrane_x000D_ n=3260	1.02288	1.04093
Fig2b	A3QMD7	autophagy knockdown	1.13331	Nucleus	Nucleus_x000D_ n=547	0.915398	0.923814
Fig2b	A3QMD7	WT	1.2471	Nucleus	Nucleus_x000D_ n=547	0.924758	0.946786
Fig2b	A4LBC2	autophagy knockdown	0.803284	Nucleus	Nucleus_x000D_ n=547	0.915398	0.923814
Fig2b	A4LBC2	WT	0.78684	Nucleus	Nucleus_x000D_ n=547	0.924758	0.946786
Fig2b	A4UVK2	autophagy knockdown	1.05862	Filament and membrane	Filament and membrane_x000D_ n=3260	1.02136	1.03135
Fig2b	A4UVK2	WT	1.15496	Filament and membrane	Filament and membrane_x000D_ n=3260	1.02288	1.04093
Fig2b	A5HWB2	autophagy knockdown	0.755431	Mitochondrion	Mitochondrion_x000D_ n=468	1.09037	1.07726
Fig2b	A5HWB2	WT	0.777612	Mitochondrion	Mitochondrion_x000D_ n=468	1.06003	1.06413
Fig2b	A5JYR6	autophagy knockdown	1.17038	Filament and membrane	Filament and membrane_x000D_ n=3260	1.02136	1.03135
Fig2b	A5JYR6	WT	1.01804	Filament and membrane	Filament and membrane_x000D_ n=3260	1.02288	1.04093
Fig2b	A5JYT9	autophagy knockdown	0.938183	Nucleus	Nucleus_x000D_ n=547	0.915398	0.923814
Fig2b	A5JYT9	WT	0.922546	Nucleus	Nucleus_x000D_ n=547	0.924758	0.946786
Fig2b	A5JYW9	autophagy knockdown	0.902933	Filament and membrane	Filament and membrane_x000D_ n=3260	1.02136	1.03135
Fig2b	A5JYW9	WT	0.888046	Filament and membrane	Filament and membrane_x000D_ n=3260	1.02288	1.04093
Fig2b	A5JYX5	autophagy knockdown	1.02142	Filament and membrane	Filament and membrane_x000D_ n=3260	1.02136	1.03135
Fig2b	A5JYX5	WT	0.842513	Filament and membrane	Filament and membrane_x000D_ n=3260	1.02288	1.04093
Fig2b	A5JYX8	autophagy knockdown	1.00615	Filament and membrane	Filament and membrane_x000D_ n=3260	1.02136	1.03135
Fig2b	A5JYX8	WT	1.1177	Filament and membrane	Filament and membrane_x000D_ n=3260	1.02288	1.04093
Fig2b	A5PEW5	autophagy knockdown	1.28182	Filament and membrane	Filament and membrane_x000D_ n=3260	1.02136	1.03135
Fig2b	A5PEW5	WT	1.24927	Filament and membrane	Filament and membrane_x000D_ n=3260	1.02288	1.04093
Fig2b	A5PEX5	autophagy knockdown	1.03517	Filament and membrane	Filament and membrane_x000D_ n=3260	1.02136	1.03135
Fig2b	A5PEX5	WT	1.0305	Filament and membrane	Filament and membrane_x000D_ n=3260	1.02288	1.04093
Fig2b	A5PEY3	autophagy knockdown	0.869545	Mitochondrion	Mitochondrion_x000D_ n=468	1.09037	1.07726
Fig2b	A5PEY3	WT	0.848877	Mitochondrion	Mitochondrion_x000D_ n=468	1.06003	1.06413
Fig2b	A5Z2T9	autophagy knockdown	1.33355	Filament and membrane	Filament and membrane_x000D_ n=3260	1.02136	1.03135
Fig2b	A5Z2T9	WT	1.41334	Filament and membrane	Filament and membrane_x000D_ n=3260	1.02288	1.04093
Fig2b	A5Z2V7	autophagy knockdown	1.09965	Filament and membrane	Filament and membrane_x000D_ n=3260	1.02136	1.03135
Fig2b	A5Z2V7	WT	1.15183	Filament and membrane	Filament and membrane_x000D_ n=3260	1.02288	1.04093
Fig2b	A5Z2X2	autophagy knockdown	1.03781	Filament and membrane	Filament and membrane_x000D_ n=3260	1.02136	1.03135
Fig2b	A5Z2X2	WT	0.921257	Filament and membrane	Filament and membrane_x000D_ n=3260	1.02288	1.04093
Fig2b	A6PVA1	autophagy knockdown	1.10082	Filament and membrane	Filament and membrane_x000D_ n=3260	1.02136	1.03135
Fig2b	A6PVA1	WT	1.21936	Filament and membrane	Filament and membrane_x000D_ n=3260	1.02288	1.04093
Fig2b	A6ZJ71	autophagy knockdown	1.00513	Filament and membrane	Filament and membrane_x000D_ n=3260	1.02136	1.03135
Fig2b	A6ZJ71	WT	0.850989	Filament and membrane	Filament and membrane_x000D_ n=3260	1.02288	1.04093
Fig2b	A7DT40	autophagy knockdown	0.822391	Filament and membrane	Filament and membrane_x000D_ n=3260	1.02136	1.03135
Fig2b	A7DT40	WT	0.850238	Filament and membrane	Filament and membrane_x000D_ n=3260	1.02288	1.04093
Fig2b	A7DT45	autophagy knockdown	1.44404	Mitochondrion	Mitochondrion_x000D_ n=468	1.09037	1.07726
Fig2b	A7DT45	WT	1.50395	Mitochondrion	Mitochondrion_x000D_ n=468	1.06003	1.06413
Fig2b	A7DTF0	autophagy knockdown	1.09821	Nucleus	Nucleus_x000D_ n=547	0.915398	0.923814
Fig2b	A7DTF0	WT	1.17933	Nucleus	Nucleus_x000D_ n=547	0.924758	0.946786
Fig2b	A7DTF2	autophagy knockdown	0.870656	Cytosol (excl. ribosomes)	Cytosol (excl. ribosomes)_x000D_ n=294	1.06379	1.04831
Fig2b	A7DTF2	WT	0.924306	Cytosol (excl. ribosomes)	Cytosol (excl. ribosomes)_x000D_ n=294	1.02696	1.02816
Fig2b	A7LPG5	autophagy knockdown	1.1031	Mitochondrion	Mitochondrion_x000D_ n=468	1.09037	1.07726
Fig2b	A7LPG5	WT	1.13488	Mitochondrion	Mitochondrion_x000D_ n=468	1.06003	1.06413
Fig2b	A7WK41	autophagy knockdown	0.652019	Filament and membrane	Filament and membrane_x000D_ n=3260	1.02136	1.03135
Fig2b	A7WK41	WT	0.555608	Filament and membrane	Filament and membrane_x000D_ n=3260	1.02288	1.04093
Fig2b	A8DYR7	autophagy knockdown	1.01874	Filament and membrane	Filament and membrane_x000D_ n=3260	1.02136	1.03135
Fig2b	A8DYR7	WT	1.06102	Filament and membrane	Filament and membrane_x000D_ n=3260	1.02288	1.04093
Fig2b	A8WFK6	autophagy knockdown	0.843073	Cytosol (excl. ribosomes)	Cytosol (excl. ribosomes)_x000D_ n=294	1.06379	1.04831
Fig2b	A8WFK6	WT	0.68262	Cytosol (excl. ribosomes)	Cytosol (excl. ribosomes)_x000D_ n=294	1.02696	1.02816
Fig2b	A8WHP8	WT	0.795663	Filament and membrane	Filament and membrane_x000D_ n=3260	1.02288	1.04093
Fig2b	A8WHS3	autophagy knockdown	0.801024	Filament and membrane	Filament and membrane_x000D_ n=3260	1.02136	1.03135
Fig2b	A8WHS3	WT	0.651097	Filament and membrane	Filament and membrane_x000D_ n=3260	1.02288	1.04093
Fig2b	A8WHT1	autophagy knockdown	1.04715	Mitochondrion	Mitochondrion_x000D_ n=468	1.09037	1.07726
Fig2b	A8WHT1	WT	1.06056	Mitochondrion	Mitochondrion_x000D_ n=468	1.06003	1.06413
Fig2b	A8WHT8	autophagy knockdown	1.1153	Filament and membrane	Filament and membrane_x000D_ n=3260	1.02136	1.03135
Fig2b	A8WHT8	WT	1.18488	Filament and membrane	Filament and membrane_x000D_ n=3260	1.02288	1.04093
Fig2b	A8XQE0	autophagy knockdown	0.962443	Filament and membrane	Filament and membrane_x000D_ n=3260	1.02136	1.03135
Fig2b	A8XQE0	WT	0.926942	Filament and membrane	Filament and membrane_x000D_ n=3260	1.02288	1.04093
Fig2b	A9CZN9	autophagy knockdown	1.13845	Filament and membrane	Filament and membrane_x000D_ n=3260	1.02136	1.03135
Fig2b	A9CZN9	WT	1.14029	Filament and membrane	Filament and membrane_x000D_ n=3260	1.02288	1.04093
Fig2b	A9D0C6	autophagy knockdown	0.958944	Nucleus	Nucleus_x000D_ n=547	0.915398	0.923814
Fig2b	A9D0C6	WT	1.07627	Nucleus	Nucleus_x000D_ n=547	0.924758	0.946786
Fig2b	A9D2P7	autophagy knockdown	1.02055	Nucleus	Nucleus_x000D_ n=547	0.915398	0.923814
Fig2b	A9D2P7	WT	1.03266	Nucleus	Nucleus_x000D_ n=547	0.924758	0.946786
Fig2b	A9D4E4	autophagy knockdown	0.73935	Nucleus	Nucleus_x000D_ n=547	0.915398	0.923814
Fig2b	A9D4E4	WT	0.791237	Nucleus	Nucleus_x000D_ n=547	0.924758	0.946786
Fig2b	A9D4S6	autophagy knockdown	0.831895	Filament and membrane	Filament and membrane_x000D_ n=3260	1.02136	1.03135
Fig2b	A9D4S6	WT	0.826678	Filament and membrane	Filament and membrane_x000D_ n=3260	1.02288	1.04093
Fig2b	A9D699	autophagy knockdown	1.14928	Filament and membrane	Filament and membrane_x000D_ n=3260	1.02136	1.03135
Fig2b	A9D699	WT	0.889099	Filament and membrane	Filament and membrane_x000D_ n=3260	1.02288	1.04093
Fig2b	A9QY30	autophagy knockdown	0.820578	Mitochondrion	Mitochondrion_x000D_ n=468	1.09037	1.07726
Fig2b	A9QY30	WT	0.771522	Mitochondrion	Mitochondrion_x000D_ n=468	1.06003	1.06413
Fig2b	A9UJN4	autophagy knockdown	0.880956	Filament and membrane	Filament and membrane_x000D_ n=3260	1.02136	1.03135
Fig2b	A9UJN4	WT	0.832819	Filament and membrane	Filament and membrane_x000D_ n=3260	1.02288	1.04093
Fig2b	A9UJN7	autophagy knockdown	0.754413	Cytosol (excl. ribosomes)	Cytosol (excl. ribosomes)_x000D_ n=294	1.06379	1.04831
Fig2b	A9UJN7	WT	0.76609	Cytosol (excl. ribosomes)	Cytosol (excl. ribosomes)_x000D_ n=294	1.02696	1.02816
Fig2b	A9Z1K7	autophagy knockdown	1.16621	Filament and membrane	Filament and membrane_x000D_ n=3260	1.02136	1.03135
Fig2b	A9Z1K7	WT	1.1005	Filament and membrane	Filament and membrane_x000D_ n=3260	1.02288	1.04093
Fig2b	A9Z1L1	autophagy knockdown	1.38954	Filament and membrane	Filament and membrane_x000D_ n=3260	1.02136	1.03135
Fig2b	A9Z1L1	WT	1.91964	Filament and membrane	Filament and membrane_x000D_ n=3260	1.02288	1.04093
Fig2b	A9Z1L6	autophagy knockdown	0.982787	Nucleus	Nucleus_x000D_ n=547	0.915398	0.923814
Fig2b	A9Z1L6	WT	0.847819	Nucleus	Nucleus_x000D_ n=547	0.924758	0.946786
Fig2b	B0M0L8	autophagy knockdown	0.791036	Filament and membrane	Filament and membrane_x000D_ n=3260	1.02136	1.03135
Fig2b	B0M0L8	WT	1.01037	Filament and membrane	Filament and membrane_x000D_ n=3260	1.02288	1.04093
Fig2b	B1Q236	autophagy knockdown	1.02298	Filament and membrane	Filament and membrane_x000D_ n=3260	1.02136	1.03135
Fig2b	B1Q236	WT	0.980245	Filament and membrane	Filament and membrane_x000D_ n=3260	1.02288	1.04093
Fig2b	B1Q254	autophagy knockdown	0.959155	Filament and membrane	Filament and membrane_x000D_ n=3260	1.02136	1.03135
Fig2b	B1Q254	WT	0.932091	Filament and membrane	Filament and membrane_x000D_ n=3260	1.02288	1.04093
Fig2b	B1V8A0	autophagy knockdown	1.07522	Filament and membrane	Filament and membrane_x000D_ n=3260	1.02136	1.03135
Fig2b	B1V8A0	WT	1.19428	Filament and membrane	Filament and membrane_x000D_ n=3260	1.02288	1.04093
Fig2b	B1V8J4	autophagy knockdown	1.56247	Filament and membrane	Filament and membrane_x000D_ n=3260	1.02136	1.03135
Fig2b	B1V8J4	WT	1.29876	Filament and membrane	Filament and membrane_x000D_ n=3260	1.02288	1.04093
Fig2b	B2D6K9	autophagy knockdown	1.1023	Filament and membrane	Filament and membrane_x000D_ n=3260	1.02136	1.03135
Fig2b	B2D6K9	WT	1.01298	Filament and membrane	Filament and membrane_x000D_ n=3260	1.02288	1.04093
Fig2b	B2D6M2	autophagy knockdown	0.708675	Nucleus	Nucleus_x000D_ n=547	0.915398	0.923814
Fig2b	B2D6M2	WT	0.827178	Nucleus	Nucleus_x000D_ n=547	0.924758	0.946786
Fig2b	B2FDA8	autophagy knockdown	0.887725	Nucleus	Nucleus_x000D_ n=547	0.915398	0.923814
Fig2b	B2FDA8	WT	0.924758	Nucleus	Nucleus_x000D_ n=547	0.924758	0.946786
Fig2b	B2MZD0	autophagy knockdown	1.38247	Filament and membrane	Filament and membrane_x000D_ n=3260	1.02136	1.03135
Fig2b	B2MZD0	WT	1.27105	Filament and membrane	Filament and membrane_x000D_ n=3260	1.02288	1.04093
Fig2b	B3CJ34	autophagy knockdown	0.993613	Cytosol (excl. ribosomes)	Cytosol (excl. ribosomes)_x000D_ n=294	1.06379	1.04831
Fig2b	B3CJ34	WT	0.939522	Cytosol (excl. ribosomes)	Cytosol (excl. ribosomes)_x000D_ n=294	1.02696	1.02816
Fig2b	B3GWA1	autophagy knockdown	0.907951	Nucleus	Nucleus_x000D_ n=547	0.915398	0.923814
Fig2b	B3GWA1	WT	0.855871	Nucleus	Nucleus_x000D_ n=547	0.924758	0.946786
Fig2b	B3KYC0	autophagy knockdown	0.888115	Mitochondrion	Mitochondrion_x000D_ n=468	1.09037	1.07726
Fig2b	B3KYC0	WT	0.909459	Mitochondrion	Mitochondrion_x000D_ n=468	1.06003	1.06413
Fig2b	B3WFV1	autophagy knockdown	0.980274	Filament and membrane	Filament and membrane_x000D_ n=3260	1.02136	1.03135
Fig2b	B3WFV1	WT	1.05324	Filament and membrane	Filament and membrane_x000D_ n=3260	1.02288	1.04093
Fig2b	B3WFV9	autophagy knockdown	1.2784	Filament and membrane	Filament and membrane_x000D_ n=3260	1.02136	1.03135
Fig2b	B3WFV9	WT	1.45976	Filament and membrane	Filament and membrane_x000D_ n=3260	1.02288	1.04093
Fig2b	B3WFW5	autophagy knockdown	0.998793	Filament and membrane	Filament and membrane_x000D_ n=3260	1.02136	1.03135
Fig2b	B3WFW5	WT	0.977947	Filament and membrane	Filament and membrane_x000D_ n=3260	1.02288	1.04093
Fig2b	B4E3X6	autophagy knockdown	1.19561	Cytosol (excl. ribosomes)	Cytosol (excl. ribosomes)_x000D_ n=294	1.06379	1.04831
Fig2b	B4E3X6	WT	1.08885	Cytosol (excl. ribosomes)	Cytosol (excl. ribosomes)_x000D_ n=294	1.02696	1.02816
Fig2b	B5BM47	autophagy knockdown	1.09757	Filament and membrane	Filament and membrane_x000D_ n=3260	1.02136	1.03135
Fig2b	B5BM47	WT	1.05612	Filament and membrane	Filament and membrane_x000D_ n=3260	1.02288	1.04093
Fig2b	B5WWL2	autophagy knockdown	1.10928	Filament and membrane	Filament and membrane_x000D_ n=3260	1.02136	1.03135
Fig2b	B5WWL2	WT	1.14793	Filament and membrane	Filament and membrane_x000D_ n=3260	1.02288	1.04093
Fig2b	B6EU60	autophagy knockdown	1.16129	Filament and membrane	Filament and membrane_x000D_ n=3260	1.02136	1.03135
Fig2b	B6EU60	WT	1.3158	Filament and membrane	Filament and membrane_x000D_ n=3260	1.02288	1.04093
Fig2b	B7WN63	autophagy knockdown	0.865481	Filament and membrane	Filament and membrane_x000D_ n=3260	1.02136	1.03135
Fig2b	B7WN63	WT	0.85231	Filament and membrane	Filament and membrane_x000D_ n=3260	1.02288	1.04093
Fig2b	B7WNA0	autophagy knockdown	1.0643	Filament and membrane	Filament and membrane_x000D_ n=3260	1.02136	1.03135
Fig2b	B7WNA0	WT	0.972991	Filament and membrane	Filament and membrane_x000D_ n=3260	1.02288	1.04093
Fig2b	B7WNB4	autophagy knockdown	0.804046	Nucleus	Nucleus_x000D_ n=547	0.915398	0.923814
Fig2b	B7WNB4	WT	0.779098	Nucleus	Nucleus_x000D_ n=547	0.924758	0.946786
Fig2b	B9WRT9	autophagy knockdown	0.986448	Filament and membrane	Filament and membrane_x000D_ n=3260	1.02136	1.03135
Fig2b	B9WRT9	WT	0.741786	Filament and membrane	Filament and membrane_x000D_ n=3260	1.02288	1.04093
Fig2b	B9WRU1	autophagy knockdown	0.974932	Nucleus	Nucleus_x000D_ n=547	0.915398	0.923814
Fig2b	B9WRU1	WT	1.00921	Nucleus	Nucleus_x000D_ n=547	0.924758	0.946786
Fig2b	C0HKD6	autophagy knockdown	1.10366	Mitochondrion	Mitochondrion_x000D_ n=468	1.09037	1.07726
Fig2b	C0HKD6	WT	0.99262	Mitochondrion	Mitochondrion_x000D_ n=468	1.06003	1.06413
Fig2b	C0HLB3	autophagy knockdown	0.944124	Filament and membrane	Filament and membrane_x000D_ n=3260	1.02136	1.03135
Fig2b	C0HLB3	WT	1.2891	Filament and membrane	Filament and membrane_x000D_ n=3260	1.02288	1.04093
Fig2b	C0VXV6	autophagy knockdown	0.884901	Ribosome (general)	Ribosome (general)_x000D_ n=134	0.989561	0.984104
Fig2b	C0VXV6	WT	0.915819	Ribosome (general)	Ribosome (general)_x000D_ n=134	0.903713	0.906508
Fig2b	C0Z1Y7	autophagy knockdown	1.03705	Filament and membrane	Filament and membrane_x000D_ n=3260	1.02136	1.03135
Fig2b	C0Z1Y7	WT	1.02562	Filament and membrane	Filament and membrane_x000D_ n=3260	1.02288	1.04093
Fig2b	C0Z1Y9	autophagy knockdown	1.13748	Filament and membrane	Filament and membrane_x000D_ n=3260	1.02136	1.03135
Fig2b	C0Z1Y9	WT	1.27005	Filament and membrane	Filament and membrane_x000D_ n=3260	1.02288	1.04093
Fig2b	C1P629	autophagy knockdown	1.04446	Filament and membrane	Filament and membrane_x000D_ n=3260	1.02136	1.03135
Fig2b	C1P629	WT	1.11922	Filament and membrane	Filament and membrane_x000D_ n=3260	1.02288	1.04093
Fig2b	C1P633	autophagy knockdown	1.0084	Filament and membrane	Filament and membrane_x000D_ n=3260	1.02136	1.03135
Fig2b	C1P633	WT	1.08932	Filament and membrane	Filament and membrane_x000D_ n=3260	1.02288	1.04093
Fig2b	C2BR94	autophagy knockdown	0.914923	Filament and membrane	Filament and membrane_x000D_ n=3260	1.02136	1.03135
Fig2b	C2BR94	WT	0.967205	Filament and membrane	Filament and membrane_x000D_ n=3260	1.02288	1.04093
Fig2b	C2BR97	autophagy knockdown	1.03461	Filament and membrane	Filament and membrane_x000D_ n=3260	1.02136	1.03135
Fig2b	C2BR97	WT	1.07994	Filament and membrane	Filament and membrane_x000D_ n=3260	1.02288	1.04093
Fig2b	C7IVR4	autophagy knockdown	0.989811	Filament and membrane	Filament and membrane_x000D_ n=3260	1.02136	1.03135
Fig2b	C7IVR4	WT	0.978838	Filament and membrane	Filament and membrane_x000D_ n=3260	1.02288	1.04093
Fig2b	C8JQQ0	autophagy knockdown	1.09354	Filament and membrane	Filament and membrane_x000D_ n=3260	1.02136	1.03135
Fig2b	C8JQQ0	WT	1.05076	Filament and membrane	Filament and membrane_x000D_ n=3260	1.02288	1.04093
Fig2b	D0FK02	autophagy knockdown	0.952156	Filament and membrane	Filament and membrane_x000D_ n=3260	1.02136	1.03135
Fig2b	D0FK02	WT	0.843837	Filament and membrane	Filament and membrane_x000D_ n=3260	1.02288	1.04093
Fig2b	D0PV95	autophagy knockdown	0.63777	Filament and membrane	Filament and membrane_x000D_ n=3260	1.02136	1.03135
Fig2b	D0PV95	WT	0.599451	Filament and membrane	Filament and membrane_x000D_ n=3260	1.02288	1.04093
Fig2b	D0VWM8	autophagy knockdown	0.865774	Filament and membrane	Filament and membrane_x000D_ n=3260	1.02136	1.03135
Fig2b	D0VWM8	WT	1.00469	Filament and membrane	Filament and membrane_x000D_ n=3260	1.02288	1.04093
Fig2b	D0Z5P0	autophagy knockdown	1.01534	Filament and membrane	Filament and membrane_x000D_ n=3260	1.02136	1.03135
Fig2b	D0Z5P0	WT	1.00051	Filament and membrane	Filament and membrane_x000D_ n=3260	1.02288	1.04093
Fig2b	D1MN74	autophagy knockdown	1.19215	Filament and membrane	Filament and membrane_x000D_ n=3260	1.02136	1.03135
Fig2b	D1MN74	WT	1.27729	Filament and membrane	Filament and membrane_x000D_ n=3260	1.02288	1.04093
Fig2b	D1MN75	autophagy knockdown	1.77962	Filament and membrane	Filament and membrane_x000D_ n=3260	1.02136	1.03135
Fig2b	D1MN75	WT	1.65193	Filament and membrane	Filament and membrane_x000D_ n=3260	1.02288	1.04093
Fig2b	D1MN80	autophagy knockdown	1.10269	Mitochondrion	Mitochondrion_x000D_ n=468	1.09037	1.07726
Fig2b	D1MN80	WT	1.11672	Mitochondrion	Mitochondrion_x000D_ n=468	1.06003	1.06413
Fig2b	D3KFR7	autophagy knockdown	1.63338	Filament and membrane	Filament and membrane_x000D_ n=3260	1.02136	1.03135
Fig2b	D3KFT5	autophagy knockdown	1.06499	Filament and membrane	Filament and membrane_x000D_ n=3260	1.02136	1.03135
Fig2b	D3KFT5	WT	0.8923	Filament and membrane	Filament and membrane_x000D_ n=3260	1.02288	1.04093
Fig2b	D3KZG3	autophagy knockdown	1.24253	Filament and membrane	Filament and membrane_x000D_ n=3260	1.02136	1.03135
Fig2b	D3KZG3	WT	1.0437	Filament and membrane	Filament and membrane_x000D_ n=3260	1.02288	1.04093
Fig2b	D3YT30	autophagy knockdown	0.673972	Filament and membrane	Filament and membrane_x000D_ n=3260	1.02136	1.03135
Fig2b	D3YT30	WT	0.610157	Filament and membrane	Filament and membrane_x000D_ n=3260	1.02288	1.04093
Fig2b	D5MCN2	autophagy knockdown	0.872804	Cytosol (excl. ribosomes)	Cytosol (excl. ribosomes)_x000D_ n=294	1.06379	1.04831
Fig2b	D5MCN2	WT	0.919509	Cytosol (excl. ribosomes)	Cytosol (excl. ribosomes)_x000D_ n=294	1.02696	1.02816
Fig2b	D5MCR3	autophagy knockdown	1.02027	Filament and membrane	Filament and membrane_x000D_ n=3260	1.02136	1.03135
Fig2b	D5MCR3	WT	1.0616	Filament and membrane	Filament and membrane_x000D_ n=3260	1.02288	1.04093
Fig2b	D5SH00	autophagy knockdown	1.00599	Filament and membrane	Filament and membrane_x000D_ n=3260	1.02136	1.03135
Fig2b	D5SH00	WT	0.947309	Filament and membrane	Filament and membrane_x000D_ n=3260	1.02288	1.04093
Fig2b	D6RYD3	autophagy knockdown	0.981728	Filament and membrane	Filament and membrane_x000D_ n=3260	1.02136	1.03135
Fig2b	D6RYD3	WT	0.996159	Filament and membrane	Filament and membrane_x000D_ n=3260	1.02288	1.04093
Fig2b	D6RYE0	autophagy knockdown	1.00296	Mitochondrion	Mitochondrion_x000D_ n=468	1.09037	1.07726
Fig2b	D6RYE0	WT	0.976296	Mitochondrion	Mitochondrion_x000D_ n=468	1.06003	1.06413
Fig2b	D7SFI3	autophagy knockdown	1.14252	Filament and membrane	Filament and membrane_x000D_ n=3260	1.02136	1.03135
Fig2b	D7SFI3	WT	1.16673	Filament and membrane	Filament and membrane_x000D_ n=3260	1.02288	1.04093
Fig2b	D9N147	autophagy knockdown	1.28277	Filament and membrane	Filament and membrane_x000D_ n=3260	1.02136	1.03135
Fig2b	D9N147	WT	1.07233	Filament and membrane	Filament and membrane_x000D_ n=3260	1.02288	1.04093
Fig2b	D9PTN5	autophagy knockdown	1.03388	Nucleus	Nucleus_x000D_ n=547	0.915398	0.923814
Fig2b	D9PTN5	WT	1.23389	Nucleus	Nucleus_x000D_ n=547	0.924758	0.946786
Fig2b	D9PTP5	autophagy knockdown	0.883096	Filament and membrane	Filament and membrane_x000D_ n=3260	1.02136	1.03135
Fig2b	D9PTP5	WT	0.89951	Filament and membrane	Filament and membrane_x000D_ n=3260	1.02288	1.04093
Fig2b	E0AHA7	autophagy knockdown	1.18516	Filament and membrane	Filament and membrane_x000D_ n=3260	1.02136	1.03135
Fig2b	E0AHA7	WT	1.33595	Filament and membrane	Filament and membrane_x000D_ n=3260	1.02288	1.04093
Fig2b	E1B6R8	autophagy knockdown	1.13288	Filament and membrane	Filament and membrane_x000D_ n=3260	1.02136	1.03135
Fig2b	E1B6R8	WT	0.998854	Filament and membrane	Filament and membrane_x000D_ n=3260	1.02288	1.04093
Fig2b	E2JKZ0	autophagy knockdown	0.988466	Filament and membrane	Filament and membrane_x000D_ n=3260	1.02136	1.03135
Fig2b	E2JKZ0	WT	0.843247	Filament and membrane	Filament and membrane_x000D_ n=3260	1.02288	1.04093
Fig2b	E2JL04	autophagy knockdown	0.738334	Mitochondrion	Mitochondrion_x000D_ n=468	1.09037	1.07726
Fig2b	E2JL04	WT	0.73326	Mitochondrion	Mitochondrion_x000D_ n=468	1.06003	1.06413
Fig2b	E5QCE7	autophagy knockdown	1.13186	Filament and membrane	Filament and membrane_x000D_ n=3260	1.02136	1.03135
Fig2b	E5QCE7	WT	1.18965	Filament and membrane	Filament and membrane_x000D_ n=3260	1.02288	1.04093
Fig2b	E5QCH1	autophagy knockdown	0.875244	Filament and membrane	Filament and membrane_x000D_ n=3260	1.02136	1.03135
Fig2b	E5QCH1	WT	0.806717	Filament and membrane	Filament and membrane_x000D_ n=3260	1.02288	1.04093
Fig2b	E5QCI3	autophagy knockdown	1.05669	Filament and membrane	Filament and membrane_x000D_ n=3260	1.02136	1.03135
Fig2b	E5QCI3	WT	0.951995	Filament and membrane	Filament and membrane_x000D_ n=3260	1.02288	1.04093
Fig2b	E5QCJ3	autophagy knockdown	0.738338	Mitochondrion	Mitochondrion_x000D_ n=468	1.09037	1.07726
Fig2b	E5QCJ3	WT	0.699849	Mitochondrion	Mitochondrion_x000D_ n=468	1.06003	1.06413
Fig2b	E8MDW0	autophagy knockdown	1.18808	Mitochondrion	Mitochondrion_x000D_ n=468	1.09037	1.07726
Fig2b	E8MDW0	WT	1.29132	Mitochondrion	Mitochondrion_x000D_ n=468	1.06003	1.06413
Fig2b	E9P861	autophagy knockdown	0.910129	Filament and membrane	Filament and membrane_x000D_ n=3260	1.02136	1.03135
Fig2b	E9P861	WT	0.938021	Filament and membrane	Filament and membrane_x000D_ n=3260	1.02288	1.04093
Fig2b	E9RKC7	autophagy knockdown	0.772826	Filament and membrane	Filament and membrane_x000D_ n=3260	1.02136	1.03135
Fig2b	E9RKC7	WT	0.856014	Filament and membrane	Filament and membrane_x000D_ n=3260	1.02288	1.04093
Fig2b	F0IWT2	autophagy knockdown	1.23046	Filament and membrane	Filament and membrane_x000D_ n=3260	1.02136	1.03135
Fig2b	F0IWT2	WT	1.12606	Filament and membrane	Filament and membrane_x000D_ n=3260	1.02288	1.04093
Fig2b	F5GUC6	autophagy knockdown	0.846535	Filament and membrane	Filament and membrane_x000D_ n=3260	1.02136	1.03135
Fig2b	F5GUC6	WT	0.873386	Filament and membrane	Filament and membrane_x000D_ n=3260	1.02288	1.04093
Fig2b	F5GUD3	autophagy knockdown	1.06413	Filament and membrane	Filament and membrane_x000D_ n=3260	1.02136	1.03135
Fig2b	F5GUD3	WT	1.18429	Filament and membrane	Filament and membrane_x000D_ n=3260	1.02288	1.04093
Fig2b	F5GUG4	autophagy knockdown	1.57546	Filament and membrane	Filament and membrane_x000D_ n=3260	1.02136	1.03135
Fig2b	F5GUG4	WT	1.72883	Filament and membrane	Filament and membrane_x000D_ n=3260	1.02288	1.04093
Fig2b	G3MU29	autophagy knockdown	1.10888	Filament and membrane	Filament and membrane_x000D_ n=3260	1.02136	1.03135
Fig2b	G3MU29	WT	1.11959	Filament and membrane	Filament and membrane_x000D_ n=3260	1.02288	1.04093
Fig2b	G4RT11	autophagy knockdown	1.15033	Filament and membrane	Filament and membrane_x000D_ n=3260	1.02136	1.03135
Fig2b	G4RT11	WT	1.11863	Filament and membrane	Filament and membrane_x000D_ n=3260	1.02288	1.04093
Fig2b	G4RT15	autophagy knockdown	0.950925	Filament and membrane	Filament and membrane_x000D_ n=3260	1.02136	1.03135
Fig2b	G4RT15	WT	0.927586	Filament and membrane	Filament and membrane_x000D_ n=3260	1.02288	1.04093
Fig2b	G4RYA5	autophagy knockdown	1.26729	Filament and membrane	Filament and membrane_x000D_ n=3260	1.02136	1.03135
Fig2b	G4RYA5	WT	1.12459	Filament and membrane	Filament and membrane_x000D_ n=3260	1.02288	1.04093
Fig2b	G4RZC8	autophagy knockdown	1.02166	Filament and membrane	Filament and membrane_x000D_ n=3260	1.02136	1.03135
Fig2b	G4RZC8	WT	0.90371	Filament and membrane	Filament and membrane_x000D_ n=3260	1.02288	1.04093
Fig2b	G4S035	autophagy knockdown	1.01993	Filament and membrane	Filament and membrane_x000D_ n=3260	1.02136	1.03135
Fig2b	G4S035	WT	1.01533	Filament and membrane	Filament and membrane_x000D_ n=3260	1.02288	1.04093
Fig2b	G4SCE4	autophagy knockdown	1.212	Nucleus	Nucleus_x000D_ n=547	0.915398	0.923814
Fig2b	G4SCE4	WT	1.04353	Nucleus	Nucleus_x000D_ n=547	0.924758	0.946786
Fig2b	G4SI07	autophagy knockdown	1.04131	Filament and membrane	Filament and membrane_x000D_ n=3260	1.02136	1.03135
Fig2b	G4SI07	WT	1.2763	Filament and membrane	Filament and membrane_x000D_ n=3260	1.02288	1.04093
Fig2b	G4SLH0	autophagy knockdown	0.980674	Filament and membrane	Filament and membrane_x000D_ n=3260	1.02136	1.03135
Fig2b	G4SLH0	WT	1.1073	Filament and membrane	Filament and membrane_x000D_ n=3260	1.02288	1.04093
Fig2b	G4SNB8	autophagy knockdown	1.08636	Filament and membrane	Filament and membrane_x000D_ n=3260	1.02136	1.03135
Fig2b	G4SNB8	WT	1.08464	Filament and membrane	Filament and membrane_x000D_ n=3260	1.02288	1.04093
Fig2b	G4SNP0	autophagy knockdown	1.0323	Filament and membrane	Filament and membrane_x000D_ n=3260	1.02136	1.03135
Fig2b	G4SNP0	WT	0.875127	Filament and membrane	Filament and membrane_x000D_ n=3260	1.02288	1.04093
Fig2b	G4SNP7	autophagy knockdown	1.05791	Filament and membrane	Filament and membrane_x000D_ n=3260	1.02136	1.03135
Fig2b	G4SNP7	WT	1.21123	Filament and membrane	Filament and membrane_x000D_ n=3260	1.02288	1.04093
Fig2b	G4SNS6	WT	1.3021	Mitochondrion	Mitochondrion_x000D_ n=468	1.06003	1.06413
Fig2b	G4SRS5	autophagy knockdown	1.08469	Mitochondrion	Mitochondrion_x000D_ n=468	1.09037	1.07726
Fig2b	G4SRS5	WT	1.05778	Mitochondrion	Mitochondrion_x000D_ n=468	1.06003	1.06413
Fig2b	G5EBE3	autophagy knockdown	1.1672	Nucleus	Nucleus_x000D_ n=547	0.915398	0.923814
Fig2b	G5EBE3	WT	1.17028	Nucleus	Nucleus_x000D_ n=547	0.924758	0.946786
Fig2b	G5EBE7	autophagy knockdown	1.04734	Filament and membrane	Filament and membrane_x000D_ n=3260	1.02136	1.03135
Fig2b	G5EBE7	WT	1.04881	Filament and membrane	Filament and membrane_x000D_ n=3260	1.02288	1.04093
Fig2b	G5EBF0	autophagy knockdown	1.05743	Mitochondrion	Mitochondrion_x000D_ n=468	1.09037	1.07726
Fig2b	G5EBF0	WT	1.02318	Mitochondrion	Mitochondrion_x000D_ n=468	1.06003	1.06413
Fig2b	G5EBF1	autophagy knockdown	0.906884	Cytosol (excl. ribosomes)	Cytosol (excl. ribosomes)_x000D_ n=294	1.06379	1.04831
Fig2b	G5EBF1	WT	0.857843	Cytosol (excl. ribosomes)	Cytosol (excl. ribosomes)_x000D_ n=294	1.02696	1.02816
Fig2b	G5EBF4	autophagy knockdown	0.882579	Filament and membrane	Filament and membrane_x000D_ n=3260	1.02136	1.03135
Fig2b	G5EBF4	WT	0.805271	Filament and membrane	Filament and membrane_x000D_ n=3260	1.02288	1.04093
Fig2b	G5EBF5	autophagy knockdown	0.686878	Filament and membrane	Filament and membrane_x000D_ n=3260	1.02136	1.03135
Fig2b	G5EBF5	WT	0.549025	Filament and membrane	Filament and membrane_x000D_ n=3260	1.02288	1.04093
Fig2b	G5EBF7	autophagy knockdown	0.977049	Filament and membrane	Filament and membrane_x000D_ n=3260	1.02136	1.03135
Fig2b	G5EBF7	WT	0.996272	Filament and membrane	Filament and membrane_x000D_ n=3260	1.02288	1.04093
Fig2b	G5EBG2	autophagy knockdown	1.50646	Filament and membrane	Filament and membrane_x000D_ n=3260	1.02136	1.03135
Fig2b	G5EBG2	WT	1.18999	Filament and membrane	Filament and membrane_x000D_ n=3260	1.02288	1.04093
Fig2b	G5EBH0	autophagy knockdown	1.04796	Filament and membrane	Filament and membrane_x000D_ n=3260	1.02136	1.03135
Fig2b	G5EBH0	WT	1.07981	Filament and membrane	Filament and membrane_x000D_ n=3260	1.02288	1.04093
Fig2b	G5EBH1	autophagy knockdown	1.03093	Filament and membrane	Filament and membrane_x000D_ n=3260	1.02136	1.03135
Fig2b	G5EBH1	WT	1.17109	Filament and membrane	Filament and membrane_x000D_ n=3260	1.02288	1.04093
Fig2b	G5EBH7	autophagy knockdown	0.911493	Filament and membrane	Filament and membrane_x000D_ n=3260	1.02136	1.03135
Fig2b	G5EBH7	WT	1.14267	Filament and membrane	Filament and membrane_x000D_ n=3260	1.02288	1.04093
Fig2b	G5EBI0	autophagy knockdown	1.42955	Filament and membrane	Filament and membrane_x000D_ n=3260	1.02136	1.03135
Fig2b	G5EBI0	WT	1.15593	Filament and membrane	Filament and membrane_x000D_ n=3260	1.02288	1.04093
Fig2b	G5EBJ7	autophagy knockdown	1.12013	Cytosol (excl. ribosomes)	Cytosol (excl. ribosomes)_x000D_ n=294	1.06379	1.04831
Fig2b	G5EBJ7	WT	1.0125	Cytosol (excl. ribosomes)	Cytosol (excl. ribosomes)_x000D_ n=294	1.02696	1.02816
Fig2b	G5EBK0	autophagy knockdown	0.784922	Filament and membrane	Filament and membrane_x000D_ n=3260	1.02136	1.03135
Fig2b	G5EBK0	WT	0.732992	Filament and membrane	Filament and membrane_x000D_ n=3260	1.02288	1.04093
Fig2b	G5EBK1	autophagy knockdown	1.11398	Filament and membrane	Filament and membrane_x000D_ n=3260	1.02136	1.03135
Fig2b	G5EBK1	WT	1.27859	Filament and membrane	Filament and membrane_x000D_ n=3260	1.02288	1.04093
Fig2b	G5EBK3	autophagy knockdown	1.13788	Filament and membrane	Filament and membrane_x000D_ n=3260	1.02136	1.03135
Fig2b	G5EBK3	WT	1.31067	Filament and membrane	Filament and membrane_x000D_ n=3260	1.02288	1.04093
Fig2b	G5EBK4	autophagy knockdown	1.41045	Filament and membrane	Filament and membrane_x000D_ n=3260	1.02136	1.03135
Fig2b	G5EBK4	WT	1.15026	Filament and membrane	Filament and membrane_x000D_ n=3260	1.02288	1.04093
Fig2b	G5EBK8	autophagy knockdown	0.861482	Filament and membrane	Filament and membrane_x000D_ n=3260	1.02136	1.03135
Fig2b	G5EBK8	WT	1.17866	Filament and membrane	Filament and membrane_x000D_ n=3260	1.02288	1.04093
Fig2b	G5EBL3	autophagy knockdown	0.837543	Filament and membrane	Filament and membrane_x000D_ n=3260	1.02136	1.03135
Fig2b	G5EBL3	WT	0.841732	Filament and membrane	Filament and membrane_x000D_ n=3260	1.02288	1.04093
Fig2b	G5EBL8	autophagy knockdown	1.24211	Filament and membrane	Filament and membrane_x000D_ n=3260	1.02136	1.03135
Fig2b	G5EBL8	WT	1.27937	Filament and membrane	Filament and membrane_x000D_ n=3260	1.02288	1.04093
Fig2b	G5EBM7	autophagy knockdown	0.851429	Filament and membrane	Filament and membrane_x000D_ n=3260	1.02136	1.03135
Fig2b	G5EBM7	WT	0.828095	Filament and membrane	Filament and membrane_x000D_ n=3260	1.02288	1.04093
Fig2b	G5EBN9	autophagy knockdown	1.19942	Filament and membrane	Filament and membrane_x000D_ n=3260	1.02136	1.03135
Fig2b	G5EBN9	WT	1.43713	Filament and membrane	Filament and membrane_x000D_ n=3260	1.02288	1.04093
Fig2b	G5EBP0	autophagy knockdown	0.574792	Filament and membrane	Filament and membrane_x000D_ n=3260	1.02136	1.03135
Fig2b	G5EBP0	WT	0.639269	Filament and membrane	Filament and membrane_x000D_ n=3260	1.02288	1.04093
Fig2b	G5EBP5	autophagy knockdown	1.2371	Filament and membrane	Filament and membrane_x000D_ n=3260	1.02136	1.03135
Fig2b	G5EBP5	WT	1.76843	Filament and membrane	Filament and membrane_x000D_ n=3260	1.02288	1.04093
Fig2b	G5EBR3	autophagy knockdown	0.500716	Filament and membrane	Filament and membrane_x000D_ n=3260	1.02136	1.03135
Fig2b	G5EBR3	WT	0.547755	Filament and membrane	Filament and membrane_x000D_ n=3260	1.02288	1.04093
Fig2b	G5EBR7	autophagy knockdown	1.06832	Nucleus	Nucleus_x000D_ n=547	0.915398	0.923814
Fig2b	G5EBR7	WT	1.27517	Nucleus	Nucleus_x000D_ n=547	0.924758	0.946786
Fig2b	G5EBR9	autophagy knockdown	1.22045	Filament and membrane	Filament and membrane_x000D_ n=3260	1.02136	1.03135
Fig2b	G5EBR9	WT	0.794718	Filament and membrane	Filament and membrane_x000D_ n=3260	1.02288	1.04093
Fig2b	G5EBS1	autophagy knockdown	1.13743	Mitochondrion	Mitochondrion_x000D_ n=468	1.09037	1.07726
Fig2b	G5EBS1	WT	1.15503	Mitochondrion	Mitochondrion_x000D_ n=468	1.06003	1.06413
Fig2b	G5EBS5	autophagy knockdown	1.16784	Filament and membrane	Filament and membrane_x000D_ n=3260	1.02136	1.03135
Fig2b	G5EBS5	WT	1.15213	Filament and membrane	Filament and membrane_x000D_ n=3260	1.02288	1.04093
Fig2b	G5EBT5	autophagy knockdown	1.16298	Nucleus	Nucleus_x000D_ n=547	0.915398	0.923814
Fig2b	G5EBT5	WT	1.28359	Nucleus	Nucleus_x000D_ n=547	0.924758	0.946786
Fig2b	G5EBU3	autophagy knockdown	0.920323	Filament and membrane	Filament and membrane_x000D_ n=3260	1.02136	1.03135
Fig2b	G5EBU3	WT	0.725879	Filament and membrane	Filament and membrane_x000D_ n=3260	1.02288	1.04093
Fig2b	G5EBV0	autophagy knockdown	0.94896	Filament and membrane	Filament and membrane_x000D_ n=3260	1.02136	1.03135
Fig2b	G5EBV0	WT	0.810271	Filament and membrane	Filament and membrane_x000D_ n=3260	1.02288	1.04093
Fig2b	G5EBV3	autophagy knockdown	0.880696	Filament and membrane	Filament and membrane_x000D_ n=3260	1.02136	1.03135
Fig2b	G5EBV3	WT	0.939445	Filament and membrane	Filament and membrane_x000D_ n=3260	1.02288	1.04093
Fig2b	G5EBV6	autophagy knockdown	0.946506	Filament and membrane	Filament and membrane_x000D_ n=3260	1.02136	1.03135
Fig2b	G5EBV6	WT	0.967142	Filament and membrane	Filament and membrane_x000D_ n=3260	1.02288	1.04093
Fig2b	G5EBW2	autophagy knockdown	0.798664	Filament and membrane	Filament and membrane_x000D_ n=3260	1.02136	1.03135
Fig2b	G5EBW2	WT	0.837118	Filament and membrane	Filament and membrane_x000D_ n=3260	1.02288	1.04093
Fig2b	G5EBW5	autophagy knockdown	0.967	Mitochondrion	Mitochondrion_x000D_ n=468	1.09037	1.07726
Fig2b	G5EBW5	WT	1.01407	Mitochondrion	Mitochondrion_x000D_ n=468	1.06003	1.06413
Fig2b	G5EBX3	autophagy knockdown	0.788981	Nucleus	Nucleus_x000D_ n=547	0.915398	0.923814
Fig2b	G5EBX3	WT	0.865476	Nucleus	Nucleus_x000D_ n=547	0.924758	0.946786
Fig2b	G5EBX6	autophagy knockdown	0.643442	Filament and membrane	Filament and membrane_x000D_ n=3260	1.02136	1.03135
Fig2b	G5EBX6	WT	0.726709	Filament and membrane	Filament and membrane_x000D_ n=3260	1.02288	1.04093
Fig2b	G5EBX9	autophagy knockdown	1.32562	Filament and membrane	Filament and membrane_x000D_ n=3260	1.02136	1.03135
Fig2b	G5EBX9	WT	1.38161	Filament and membrane	Filament and membrane_x000D_ n=3260	1.02288	1.04093
Fig2b	G5EBY0	autophagy knockdown	0.815944	Nucleus	Nucleus_x000D_ n=547	0.915398	0.923814
Fig2b	G5EBY0	WT	0.868689	Nucleus	Nucleus_x000D_ n=547	0.924758	0.946786
Fig2b	G5EBY3	autophagy knockdown	1.2317	Filament and membrane	Filament and membrane_x000D_ n=3260	1.02136	1.03135
Fig2b	G5EBY3	WT	1.08946	Filament and membrane	Filament and membrane_x000D_ n=3260	1.02288	1.04093
Fig2b	G5EBY6	autophagy knockdown	0.97988	Filament and membrane	Filament and membrane_x000D_ n=3260	1.02136	1.03135
Fig2b	G5EBY6	WT	1.01364	Filament and membrane	Filament and membrane_x000D_ n=3260	1.02288	1.04093
Fig2b	G5EBY8	autophagy knockdown	1.00671	Filament and membrane	Filament and membrane_x000D_ n=3260	1.02136	1.03135
Fig2b	G5EBY8	WT	0.96614	Filament and membrane	Filament and membrane_x000D_ n=3260	1.02288	1.04093
Fig2b	G5EBZ1	autophagy knockdown	1.05087	Filament and membrane	Filament and membrane_x000D_ n=3260	1.02136	1.03135
Fig2b	G5EBZ1	WT	0.92693	Filament and membrane	Filament and membrane_x000D_ n=3260	1.02288	1.04093
Fig2b	G5EBZ4	autophagy knockdown	0.688642	Nucleus	Nucleus_x000D_ n=547	0.915398	0.923814
Fig2b	G5EBZ4	WT	0.725199	Nucleus	Nucleus_x000D_ n=547	0.924758	0.946786
Fig2b	G5EBZ8	autophagy knockdown	0.643675	Filament and membrane	Filament and membrane_x000D_ n=3260	1.02136	1.03135
Fig2b	G5EBZ8	WT	0.643719	Filament and membrane	Filament and membrane_x000D_ n=3260	1.02288	1.04093
Fig2b	G5EC05	autophagy knockdown	0.9875	Nucleus	Nucleus_x000D_ n=547	0.915398	0.923814
Fig2b	G5EC05	WT	1.05511	Nucleus	Nucleus_x000D_ n=547	0.924758	0.946786
Fig2b	G5EC10	autophagy knockdown	1.01778	Filament and membrane	Filament and membrane_x000D_ n=3260	1.02136	1.03135
Fig2b	G5EC10	WT	1.15655	Filament and membrane	Filament and membrane_x000D_ n=3260	1.02288	1.04093
Fig2b	G5EC13	autophagy knockdown	0.940979	Filament and membrane	Filament and membrane_x000D_ n=3260	1.02136	1.03135
Fig2b	G5EC13	WT	0.661703	Filament and membrane	Filament and membrane_x000D_ n=3260	1.02288	1.04093
Fig2b	G5EC14	autophagy knockdown	0.734555	Nucleus	Nucleus_x000D_ n=547	0.915398	0.923814
Fig2b	G5EC14	WT	0.729182	Nucleus	Nucleus_x000D_ n=547	0.924758	0.946786
Fig2b	G5EC16	autophagy knockdown	1.16542	Nucleus	Nucleus_x000D_ n=547	0.915398	0.923814
Fig2b	G5EC16	WT	1.27652	Nucleus	Nucleus_x000D_ n=547	0.924758	0.946786
Fig2b	G5EC23	autophagy knockdown	0.906716	Nucleus	Nucleus_x000D_ n=547	0.915398	0.923814
Fig2b	G5EC23	WT	1.11113	Nucleus	Nucleus_x000D_ n=547	0.924758	0.946786
Fig2b	G5EC24	autophagy knockdown	1.24561	Filament and membrane	Filament and membrane_x000D_ n=3260	1.02136	1.03135
Fig2b	G5EC24	WT	1.09557	Filament and membrane	Filament and membrane_x000D_ n=3260	1.02288	1.04093
Fig2b	G5EC25	autophagy knockdown	1.45409	Filament and membrane	Filament and membrane_x000D_ n=3260	1.02136	1.03135
Fig2b	G5EC25	WT	1.49468	Filament and membrane	Filament and membrane_x000D_ n=3260	1.02288	1.04093
Fig2b	G5EC31	autophagy knockdown	1.38159	Mitochondrion	Mitochondrion_x000D_ n=468	1.09037	1.07726
Fig2b	G5EC31	WT	1.32657	Mitochondrion	Mitochondrion_x000D_ n=468	1.06003	1.06413
Fig2b	G5EC32	autophagy knockdown	1.02313	Filament and membrane	Filament and membrane_x000D_ n=3260	1.02136	1.03135
Fig2b	G5EC32	WT	0.909836	Filament and membrane	Filament and membrane_x000D_ n=3260	1.02288	1.04093
Fig2b	G5EC34	autophagy knockdown	1.0923	Filament and membrane	Filament and membrane_x000D_ n=3260	1.02136	1.03135
Fig2b	G5EC34	WT	1.08182	Filament and membrane	Filament and membrane_x000D_ n=3260	1.02288	1.04093
Fig2b	G5EC45	autophagy knockdown	1.27777	Filament and membrane	Filament and membrane_x000D_ n=3260	1.02136	1.03135
Fig2b	G5EC45	WT	1.30486	Filament and membrane	Filament and membrane_x000D_ n=3260	1.02288	1.04093
Fig2b	G5EC53	autophagy knockdown	1.77659	Filament and membrane	Filament and membrane_x000D_ n=3260	1.02136	1.03135
Fig2b	G5EC53	WT	1.4216	Filament and membrane	Filament and membrane_x000D_ n=3260	1.02288	1.04093
Fig2b	G5EC57	autophagy knockdown	0.85023	Nucleus	Nucleus_x000D_ n=547	0.915398	0.923814
Fig2b	G5EC57	WT	0.828483	Nucleus	Nucleus_x000D_ n=547	0.924758	0.946786
Fig2b	G5EC67	autophagy knockdown	0.91403	Mitochondrion	Mitochondrion_x000D_ n=468	1.09037	1.07726
Fig2b	G5EC67	WT	0.90347	Mitochondrion	Mitochondrion_x000D_ n=468	1.06003	1.06413
Fig2b	G5EC71	autophagy knockdown	1.03167	Filament and membrane	Filament and membrane_x000D_ n=3260	1.02136	1.03135
Fig2b	G5EC71	WT	0.981158	Filament and membrane	Filament and membrane_x000D_ n=3260	1.02288	1.04093
Fig2b	G5EC75	autophagy knockdown	0.988056	Filament and membrane	Filament and membrane_x000D_ n=3260	1.02136	1.03135
Fig2b	G5EC75	WT	1.04407	Filament and membrane	Filament and membrane_x000D_ n=3260	1.02288	1.04093
Fig2b	G5EC85	autophagy knockdown	1.21472	Mitochondrion	Mitochondrion_x000D_ n=468	1.09037	1.07726
Fig2b	G5EC85	WT	1.1561	Mitochondrion	Mitochondrion_x000D_ n=468	1.06003	1.06413
Fig2b	G5EC87	autophagy knockdown	1.12775	Filament and membrane	Filament and membrane_x000D_ n=3260	1.02136	1.03135
Fig2b	G5EC87	WT	1.09682	Filament and membrane	Filament and membrane_x000D_ n=3260	1.02288	1.04093
Fig2b	G5EC91	autophagy knockdown	0.862798	Filament and membrane	Filament and membrane_x000D_ n=3260	1.02136	1.03135
Fig2b	G5EC91	WT	0.720819	Filament and membrane	Filament and membrane_x000D_ n=3260	1.02288	1.04093
Fig2b	G5EC97	autophagy knockdown	1.07892	Filament and membrane	Filament and membrane_x000D_ n=3260	1.02136	1.03135
Fig2b	G5EC97	WT	1.10522	Filament and membrane	Filament and membrane_x000D_ n=3260	1.02288	1.04093
Fig2b	G5ECB5	autophagy knockdown	1.17057	Filament and membrane	Filament and membrane_x000D_ n=3260	1.02136	1.03135
Fig2b	G5ECB5	WT	1.12588	Filament and membrane	Filament and membrane_x000D_ n=3260	1.02288	1.04093
Fig2b	G5ECC3	autophagy knockdown	0.961752	Filament and membrane	Filament and membrane_x000D_ n=3260	1.02136	1.03135
Fig2b	G5ECC3	WT	1.01048	Filament and membrane	Filament and membrane_x000D_ n=3260	1.02288	1.04093
Fig2b	G5ECC7	autophagy knockdown	0.849341	Filament and membrane	Filament and membrane_x000D_ n=3260	1.02136	1.03135
Fig2b	G5ECC7	WT	0.895404	Filament and membrane	Filament and membrane_x000D_ n=3260	1.02288	1.04093
Fig2b	G5ECC9	autophagy knockdown	0.995468	Mitochondrion	Mitochondrion_x000D_ n=468	1.09037	1.07726
Fig2b	G5ECC9	WT	0.983493	Mitochondrion	Mitochondrion_x000D_ n=468	1.06003	1.06413
Fig2b	G5ECD0	autophagy knockdown	0.829894	Filament and membrane	Filament and membrane_x000D_ n=3260	1.02136	1.03135
Fig2b	G5ECD0	WT	0.810711	Filament and membrane	Filament and membrane_x000D_ n=3260	1.02288	1.04093
Fig2b	G5ECD7	autophagy knockdown	0.806686	Filament and membrane	Filament and membrane_x000D_ n=3260	1.02136	1.03135
Fig2b	G5ECD7	WT	0.793671	Filament and membrane	Filament and membrane_x000D_ n=3260	1.02288	1.04093
Fig2b	G5ECE3	autophagy knockdown	1.31537	Filament and membrane	Filament and membrane_x000D_ n=3260	1.02136	1.03135
Fig2b	G5ECE3	WT	1.32721	Filament and membrane	Filament and membrane_x000D_ n=3260	1.02288	1.04093
Fig2b	G5ECF4	autophagy knockdown	1.16367	Nucleus	Nucleus_x000D_ n=547	0.915398	0.923814
Fig2b	G5ECF4	WT	0.962927	Nucleus	Nucleus_x000D_ n=547	0.924758	0.946786
Fig2b	G5ECG0	autophagy knockdown	1.07187	Filament and membrane	Filament and membrane_x000D_ n=3260	1.02136	1.03135
Fig2b	G5ECG0	WT	0.965635	Filament and membrane	Filament and membrane_x000D_ n=3260	1.02288	1.04093
Fig2b	G5ECG2	autophagy knockdown	1.14661	Nucleus	Nucleus_x000D_ n=547	0.915398	0.923814
Fig2b	G5ECG2	WT	1.27662	Nucleus	Nucleus_x000D_ n=547	0.924758	0.946786
Fig2b	G5ECG7	autophagy knockdown	0.860374	Filament and membrane	Filament and membrane_x000D_ n=3260	1.02136	1.03135
Fig2b	G5ECG7	WT	0.853402	Filament and membrane	Filament and membrane_x000D_ n=3260	1.02288	1.04093
Fig2b	G5ECH0	autophagy knockdown	0.987194	Nucleus	Nucleus_x000D_ n=547	0.915398	0.923814
Fig2b	G5ECH0	WT	1.09612	Nucleus	Nucleus_x000D_ n=547	0.924758	0.946786
Fig2b	G5ECH1	autophagy knockdown	0.616877	Nucleus	Nucleus_x000D_ n=547	0.915398	0.923814
Fig2b	G5ECH1	WT	0.660907	Nucleus	Nucleus_x000D_ n=547	0.924758	0.946786
Fig2b	G5ECH3	autophagy knockdown	1.23696	Filament and membrane	Filament and membrane_x000D_ n=3260	1.02136	1.03135
Fig2b	G5ECH3	WT	1.11509	Filament and membrane	Filament and membrane_x000D_ n=3260	1.02288	1.04093
Fig2b	G5ECH5	autophagy knockdown	1.06479	Filament and membrane	Filament and membrane_x000D_ n=3260	1.02136	1.03135
Fig2b	G5ECH5	WT	0.950086	Filament and membrane	Filament and membrane_x000D_ n=3260	1.02288	1.04093
Fig2b	G5ECH7	autophagy knockdown	0.741723	Filament and membrane	Filament and membrane_x000D_ n=3260	1.02136	1.03135
Fig2b	G5ECH7	WT	0.772768	Filament and membrane	Filament and membrane_x000D_ n=3260	1.02288	1.04093
Fig2b	G5ECH9	autophagy knockdown	0.987482	Filament and membrane	Filament and membrane_x000D_ n=3260	1.02136	1.03135
Fig2b	G5ECH9	WT	1.04129	Filament and membrane	Filament and membrane_x000D_ n=3260	1.02288	1.04093
Fig2b	G5ECI1	autophagy knockdown	1.25829	Filament and membrane	Filament and membrane_x000D_ n=3260	1.02136	1.03135
Fig2b	G5ECI1	WT	1.29909	Filament and membrane	Filament and membrane_x000D_ n=3260	1.02288	1.04093
Fig2b	G5ECI8	autophagy knockdown	0.992476	Mitochondrion	Mitochondrion_x000D_ n=468	1.09037	1.07726
Fig2b	G5ECI8	WT	0.988197	Mitochondrion	Mitochondrion_x000D_ n=468	1.06003	1.06413
Fig2b	G5ECJ4	autophagy knockdown	0.818638	Nucleus	Nucleus_x000D_ n=547	0.915398	0.923814
Fig2b	G5ECJ4	WT	0.762496	Nucleus	Nucleus_x000D_ n=547	0.924758	0.946786
Fig2b	G5ECJ6	autophagy knockdown	0.734697	Filament and membrane	Filament and membrane_x000D_ n=3260	1.02136	1.03135
Fig2b	G5ECJ6	WT	0.790358	Filament and membrane	Filament and membrane_x000D_ n=3260	1.02288	1.04093
Fig2b	G5ECK4	autophagy knockdown	0.931657	Filament and membrane	Filament and membrane_x000D_ n=3260	1.02136	1.03135
Fig2b	G5ECK4	WT	0.893403	Filament and membrane	Filament and membrane_x000D_ n=3260	1.02288	1.04093
Fig2b	G5ECL2	autophagy knockdown	0.92177	Filament and membrane	Filament and membrane_x000D_ n=3260	1.02136	1.03135
Fig2b	G5ECL2	WT	0.99141	Filament and membrane	Filament and membrane_x000D_ n=3260	1.02288	1.04093
Fig2b	G5ECL3	autophagy knockdown	0.902256	Filament and membrane	Filament and membrane_x000D_ n=3260	1.02136	1.03135
Fig2b	G5ECL3	WT	0.969781	Filament and membrane	Filament and membrane_x000D_ n=3260	1.02288	1.04093
Fig2b	G5ECL4	autophagy knockdown	1.26632	Filament and membrane	Filament and membrane_x000D_ n=3260	1.02136	1.03135
Fig2b	G5ECL4	WT	1.33643	Filament and membrane	Filament and membrane_x000D_ n=3260	1.02288	1.04093
Fig2b	G5ECM1	autophagy knockdown	0.731278	Filament and membrane	Filament and membrane_x000D_ n=3260	1.02136	1.03135
Fig2b	G5ECM1	WT	0.634598	Filament and membrane	Filament and membrane_x000D_ n=3260	1.02288	1.04093
Fig2b	G5ECM4	autophagy knockdown	1.27122	Filament and membrane	Filament and membrane_x000D_ n=3260	1.02136	1.03135
Fig2b	G5ECM4	WT	1.11659	Filament and membrane	Filament and membrane_x000D_ n=3260	1.02288	1.04093
Fig2b	G5ECM6	autophagy knockdown	1.0139	Mitochondrion	Mitochondrion_x000D_ n=468	1.09037	1.07726
Fig2b	G5ECM6	WT	0.921844	Mitochondrion	Mitochondrion_x000D_ n=468	1.06003	1.06413
Fig2b	G5ECM9	autophagy knockdown	0.725516	Yolk granule	Yolk granule_x000D_ n=4	0.742746	0.803877
Fig2b	G5ECM9	WT	0.842425	Yolk granule	Yolk granule_x000D_ n=4	0.838048	0.849437
Fig2b	G5ECN5	autophagy knockdown	0.980144	Nucleus	Nucleus_x000D_ n=547	0.915398	0.923814
Fig2b	G5ECN5	WT	1.04698	Nucleus	Nucleus_x000D_ n=547	0.924758	0.946786
Fig2b	G5ECN9	autophagy knockdown	0.872788	Filament and membrane	Filament and membrane_x000D_ n=3260	1.02136	1.03135
Fig2b	G5ECN9	WT	0.879119	Filament and membrane	Filament and membrane_x000D_ n=3260	1.02288	1.04093
Fig2b	G5ECQ3	autophagy knockdown	1.09263	Filament and membrane	Filament and membrane_x000D_ n=3260	1.02136	1.03135
Fig2b	G5ECQ3	WT	0.925006	Filament and membrane	Filament and membrane_x000D_ n=3260	1.02288	1.04093
Fig2b	G5ECR1	autophagy knockdown	0.631899	Nucleus	Nucleus_x000D_ n=547	0.915398	0.923814
Fig2b	G5ECR1	WT	0.713762	Nucleus	Nucleus_x000D_ n=547	0.924758	0.946786
Fig2b	G5ECR7	autophagy knockdown	1.17004	Filament and membrane	Filament and membrane_x000D_ n=3260	1.02136	1.03135
Fig2b	G5ECR7	WT	0.958254	Filament and membrane	Filament and membrane_x000D_ n=3260	1.02288	1.04093
Fig2b	G5ECS9	autophagy knockdown	0.973471	Mitochondrion	Mitochondrion_x000D_ n=468	1.09037	1.07726
Fig2b	G5ECS9	WT	1.05853	Mitochondrion	Mitochondrion_x000D_ n=468	1.06003	1.06413
Fig2b	G5ECT0	autophagy knockdown	0.834852	Filament and membrane	Filament and membrane_x000D_ n=3260	1.02136	1.03135
Fig2b	G5ECT0	WT	0.697406	Filament and membrane	Filament and membrane_x000D_ n=3260	1.02288	1.04093
Fig2b	G5ECT6	autophagy knockdown	1.40685	Filament and membrane	Filament and membrane_x000D_ n=3260	1.02136	1.03135
Fig2b	G5ECT6	WT	1.33613	Filament and membrane	Filament and membrane_x000D_ n=3260	1.02288	1.04093
Fig2b	G5ECT9	autophagy knockdown	1.03506	Filament and membrane	Filament and membrane_x000D_ n=3260	1.02136	1.03135
Fig2b	G5ECT9	WT	0.956924	Filament and membrane	Filament and membrane_x000D_ n=3260	1.02288	1.04093
Fig2b	G5ECU1	autophagy knockdown	1.13118	Filament and membrane	Filament and membrane_x000D_ n=3260	1.02136	1.03135
Fig2b	G5ECU1	WT	1.2351	Filament and membrane	Filament and membrane_x000D_ n=3260	1.02288	1.04093
Fig2b	G5ECU7	autophagy knockdown	0.960191	Nucleus	Nucleus_x000D_ n=547	0.915398	0.923814
Fig2b	G5ECU7	WT	1.06189	Nucleus	Nucleus_x000D_ n=547	0.924758	0.946786
Fig2b	G5ECV3	autophagy knockdown	1.0374	Filament and membrane	Filament and membrane_x000D_ n=3260	1.02136	1.03135
Fig2b	G5ECV3	WT	0.794437	Filament and membrane	Filament and membrane_x000D_ n=3260	1.02288	1.04093
Fig2b	G5ECV9	autophagy knockdown	1.77062	Filament and membrane	Filament and membrane_x000D_ n=3260	1.02136	1.03135
Fig2b	G5ECV9	WT	1.7037	Filament and membrane	Filament and membrane_x000D_ n=3260	1.02288	1.04093
Fig2b	G5ECW0	autophagy knockdown	1.18904	Filament and membrane	Filament and membrane_x000D_ n=3260	1.02136	1.03135
Fig2b	G5ECW0	WT	1.63246	Filament and membrane	Filament and membrane_x000D_ n=3260	1.02288	1.04093
Fig2b	G5ECW3	autophagy knockdown	0.929398	Filament and membrane	Filament and membrane_x000D_ n=3260	1.02136	1.03135
Fig2b	G5ECW3	WT	0.918342	Filament and membrane	Filament and membrane_x000D_ n=3260	1.02288	1.04093
Fig2b	G5ECW4	autophagy knockdown	0.863255	Filament and membrane	Filament and membrane_x000D_ n=3260	1.02136	1.03135
Fig2b	G5ECW4	WT	0.990284	Filament and membrane	Filament and membrane_x000D_ n=3260	1.02288	1.04093
Fig2b	G5ECW7	autophagy knockdown	1.09344	Filament and membrane	Filament and membrane_x000D_ n=3260	1.02136	1.03135
Fig2b	G5ECW7	WT	1.20896	Filament and membrane	Filament and membrane_x000D_ n=3260	1.02288	1.04093
Fig2b	G5ECX2	autophagy knockdown	1.17679	Filament and membrane	Filament and membrane_x000D_ n=3260	1.02136	1.03135
Fig2b	G5ECX2	WT	1.12648	Filament and membrane	Filament and membrane_x000D_ n=3260	1.02288	1.04093
Fig2b	G5ECX9	autophagy knockdown	1.10737	Filament and membrane	Filament and membrane_x000D_ n=3260	1.02136	1.03135
Fig2b	G5ECX9	WT	0.983064	Filament and membrane	Filament and membrane_x000D_ n=3260	1.02288	1.04093
Fig2b	G5ECY0	autophagy knockdown	0.900285	Filament and membrane	Filament and membrane_x000D_ n=3260	1.02136	1.03135
Fig2b	G5ECY0	WT	1.03428	Filament and membrane	Filament and membrane_x000D_ n=3260	1.02288	1.04093
Fig2b	G5ECY2	autophagy knockdown	0.847193	Filament and membrane	Filament and membrane_x000D_ n=3260	1.02136	1.03135
Fig2b	G5ECY2	WT	1.05772	Filament and membrane	Filament and membrane_x000D_ n=3260	1.02288	1.04093
Fig2b	G5ECY6	autophagy knockdown	0.905537	Filament and membrane	Filament and membrane_x000D_ n=3260	1.02136	1.03135
Fig2b	G5ECY6	WT	1.06202	Filament and membrane	Filament and membrane_x000D_ n=3260	1.02288	1.04093
Fig2b	G5ECZ0	autophagy knockdown	0.665442	Filament and membrane	Filament and membrane_x000D_ n=3260	1.02136	1.03135
Fig2b	G5ECZ0	WT	0.738953	Filament and membrane	Filament and membrane_x000D_ n=3260	1.02288	1.04093
Fig2b	G5ECZ4	autophagy knockdown	0.895741	Filament and membrane	Filament and membrane_x000D_ n=3260	1.02136	1.03135
Fig2b	G5ECZ4	WT	0.933108	Filament and membrane	Filament and membrane_x000D_ n=3260	1.02288	1.04093
Fig2b	G5ECZ8	autophagy knockdown	1.13593	Filament and membrane	Filament and membrane_x000D_ n=3260	1.02136	1.03135
Fig2b	G5ECZ8	WT	1.1694	Filament and membrane	Filament and membrane_x000D_ n=3260	1.02288	1.04093
Fig2b	G5ED01	autophagy knockdown	1.15169	Filament and membrane	Filament and membrane_x000D_ n=3260	1.02136	1.03135
Fig2b	G5ED01	WT	1.25404	Filament and membrane	Filament and membrane_x000D_ n=3260	1.02288	1.04093
Fig2b	G5ED07	autophagy knockdown	1.19825	Filament and membrane	Filament and membrane_x000D_ n=3260	1.02136	1.03135
Fig2b	G5ED07	WT	1.07313	Filament and membrane	Filament and membrane_x000D_ n=3260	1.02288	1.04093
Fig2b	G5ED17	autophagy knockdown	1.22602	Filament and membrane	Filament and membrane_x000D_ n=3260	1.02136	1.03135
Fig2b	G5ED17	WT	1.18045	Filament and membrane	Filament and membrane_x000D_ n=3260	1.02288	1.04093
Fig2b	G5ED20	autophagy knockdown	1.06856	Nucleus	Nucleus_x000D_ n=547	0.915398	0.923814
Fig2b	G5ED20	WT	1.08583	Nucleus	Nucleus_x000D_ n=547	0.924758	0.946786
Fig2b	G5ED21	autophagy knockdown	1.01292	Mitochondrion	Mitochondrion_x000D_ n=468	1.09037	1.07726
Fig2b	G5ED21	WT	0.998958	Mitochondrion	Mitochondrion_x000D_ n=468	1.06003	1.06413
Fig2b	G5ED26	autophagy knockdown	0.713235	Filament and membrane	Filament and membrane_x000D_ n=3260	1.02136	1.03135
Fig2b	G5ED26	WT	0.76582	Filament and membrane	Filament and membrane_x000D_ n=3260	1.02288	1.04093
Fig2b	G5ED29	autophagy knockdown	0.909786	Filament and membrane	Filament and membrane_x000D_ n=3260	1.02136	1.03135
Fig2b	G5ED29	WT	0.869687	Filament and membrane	Filament and membrane_x000D_ n=3260	1.02288	1.04093
Fig2b	G5ED34	autophagy knockdown	0.965361	Filament and membrane	Filament and membrane_x000D_ n=3260	1.02136	1.03135
Fig2b	G5ED34	WT	1.02558	Filament and membrane	Filament and membrane_x000D_ n=3260	1.02288	1.04093
Fig2b	G5ED36	autophagy knockdown	0.782089	Cytosol (excl. ribosomes)	Cytosol (excl. ribosomes)_x000D_ n=294	1.06379	1.04831
Fig2b	G5ED36	WT	0.833583	Cytosol (excl. ribosomes)	Cytosol (excl. ribosomes)_x000D_ n=294	1.02696	1.02816
Fig2b	G5ED37	autophagy knockdown	1.0373	Filament and membrane	Filament and membrane_x000D_ n=3260	1.02136	1.03135
Fig2b	G5ED37	WT	1.02339	Filament and membrane	Filament and membrane_x000D_ n=3260	1.02288	1.04093
Fig2b	G5ED41	autophagy knockdown	1.02939	Nucleus	Nucleus_x000D_ n=547	0.915398	0.923814
Fig2b	G5ED41	WT	1.10424	Nucleus	Nucleus_x000D_ n=547	0.924758	0.946786
Fig2b	G5ED46	autophagy knockdown	0.930187	Filament and membrane	Filament and membrane_x000D_ n=3260	1.02136	1.03135
Fig2b	G5ED46	WT	0.978832	Filament and membrane	Filament and membrane_x000D_ n=3260	1.02288	1.04093
Fig2b	G5ED52	autophagy knockdown	2.04895	Filament and membrane	Filament and membrane_x000D_ n=3260	1.02136	1.03135
Fig2b	G5ED52	WT	1.5589	Filament and membrane	Filament and membrane_x000D_ n=3260	1.02288	1.04093
Fig2b	G5ED60	autophagy knockdown	0.941781	Filament and membrane	Filament and membrane_x000D_ n=3260	1.02136	1.03135
Fig2b	G5ED60	WT	0.905917	Filament and membrane	Filament and membrane_x000D_ n=3260	1.02288	1.04093
Fig2b	G5ED68	autophagy knockdown	1.01703	Cytosol (excl. ribosomes)	Cytosol (excl. ribosomes)_x000D_ n=294	1.06379	1.04831
Fig2b	G5ED68	WT	0.878865	Cytosol (excl. ribosomes)	Cytosol (excl. ribosomes)_x000D_ n=294	1.02696	1.02816
Fig2b	G5ED80	autophagy knockdown	0.861617	Filament and membrane	Filament and membrane_x000D_ n=3260	1.02136	1.03135
Fig2b	G5ED80	WT	0.981645	Filament and membrane	Filament and membrane_x000D_ n=3260	1.02288	1.04093
Fig2b	G5ED89	autophagy knockdown	0.744679	Nucleus	Nucleus_x000D_ n=547	0.915398	0.923814
Fig2b	G5ED89	WT	0.732692	Nucleus	Nucleus_x000D_ n=547	0.924758	0.946786
Fig2b	G5ED97	autophagy knockdown	0.780516	Filament and membrane	Filament and membrane_x000D_ n=3260	1.02136	1.03135
Fig2b	G5ED97	WT	0.706634	Filament and membrane	Filament and membrane_x000D_ n=3260	1.02288	1.04093
Fig2b	G5ED99	autophagy knockdown	0.800094	Cytosol (excl. ribosomes)	Cytosol (excl. ribosomes)_x000D_ n=294	1.06379	1.04831
Fig2b	G5ED99	WT	0.790266	Cytosol (excl. ribosomes)	Cytosol (excl. ribosomes)_x000D_ n=294	1.02696	1.02816
Fig2b	G5EDA6	autophagy knockdown	0.883444	Filament and membrane	Filament and membrane_x000D_ n=3260	1.02136	1.03135
Fig2b	G5EDA6	WT	1.0681	Filament and membrane	Filament and membrane_x000D_ n=3260	1.02288	1.04093
Fig2b	G5EDA8	autophagy knockdown	0.629354	Filament and membrane	Filament and membrane_x000D_ n=3260	1.02136	1.03135
Fig2b	G5EDA8	WT	0.602391	Filament and membrane	Filament and membrane_x000D_ n=3260	1.02288	1.04093
Fig2b	G5EDB2	autophagy knockdown	0.778496	Filament and membrane	Filament and membrane_x000D_ n=3260	1.02136	1.03135
Fig2b	G5EDB2	WT	0.706413	Filament and membrane	Filament and membrane_x000D_ n=3260	1.02288	1.04093
Fig2b	G5EDB6	autophagy knockdown	0.909615	Filament and membrane	Filament and membrane_x000D_ n=3260	1.02136	1.03135
Fig2b	G5EDB6	WT	0.952772	Filament and membrane	Filament and membrane_x000D_ n=3260	1.02288	1.04093
Fig2b	G5EDB7	autophagy knockdown	1.1379	Filament and membrane	Filament and membrane_x000D_ n=3260	1.02136	1.03135
Fig2b	G5EDB7	WT	1.22652	Filament and membrane	Filament and membrane_x000D_ n=3260	1.02288	1.04093
Fig2b	G5EDB9	autophagy knockdown	0.795963	Filament and membrane	Filament and membrane_x000D_ n=3260	1.02136	1.03135
Fig2b	G5EDB9	WT	0.712322	Filament and membrane	Filament and membrane_x000D_ n=3260	1.02288	1.04093
Fig2b	G5EDC6	autophagy knockdown	0.872538	Filament and membrane	Filament and membrane_x000D_ n=3260	1.02136	1.03135
Fig2b	G5EDC6	WT	1.37512	Filament and membrane	Filament and membrane_x000D_ n=3260	1.02288	1.04093
Fig2b	G5EDD1	autophagy knockdown	0.967803	Mitochondrion	Mitochondrion_x000D_ n=468	1.09037	1.07726
Fig2b	G5EDD1	WT	1.11056	Mitochondrion	Mitochondrion_x000D_ n=468	1.06003	1.06413
Fig2b	G5EDD5	autophagy knockdown	1.21078	Filament and membrane	Filament and membrane_x000D_ n=3260	1.02136	1.03135
Fig2b	G5EDD5	WT	1.00765	Filament and membrane	Filament and membrane_x000D_ n=3260	1.02288	1.04093
Fig2b	G5EDE2	autophagy knockdown	0.990575	Nucleus	Nucleus_x000D_ n=547	0.915398	0.923814
Fig2b	G5EDE2	WT	0.992435	Nucleus	Nucleus_x000D_ n=547	0.924758	0.946786
Fig2b	G5EDE4	autophagy knockdown	0.986169	Filament and membrane	Filament and membrane_x000D_ n=3260	1.02136	1.03135
Fig2b	G5EDE4	WT	0.91496	Filament and membrane	Filament and membrane_x000D_ n=3260	1.02288	1.04093
Fig2b	G5EDE7	autophagy knockdown	1.02976	Filament and membrane	Filament and membrane_x000D_ n=3260	1.02136	1.03135
Fig2b	G5EDE7	WT	1.03229	Filament and membrane	Filament and membrane_x000D_ n=3260	1.02288	1.04093
Fig2b	G5EDE8	autophagy knockdown	0.978457	Filament and membrane	Filament and membrane_x000D_ n=3260	1.02136	1.03135
Fig2b	G5EDE8	WT	0.925618	Filament and membrane	Filament and membrane_x000D_ n=3260	1.02288	1.04093
Fig2b	G5EDF0	autophagy knockdown	0.770832	Nucleus	Nucleus_x000D_ n=547	0.915398	0.923814
Fig2b	G5EDF0	WT	0.77035	Nucleus	Nucleus_x000D_ n=547	0.924758	0.946786
Fig2b	G5EDF5	autophagy knockdown	0.891672	Mitochondrion	Mitochondrion_x000D_ n=468	1.09037	1.07726
Fig2b	G5EDF5	WT	0.819232	Mitochondrion	Mitochondrion_x000D_ n=468	1.06003	1.06413
Fig2b	G5EDG2	autophagy knockdown	0.821104	Nucleus	Nucleus_x000D_ n=547	0.915398	0.923814
Fig2b	G5EDG2	WT	0.871303	Nucleus	Nucleus_x000D_ n=547	0.924758	0.946786
Fig2b	G5EDG6	autophagy knockdown	0.554149	Filament and membrane	Filament and membrane_x000D_ n=3260	1.02136	1.03135
Fig2b	G5EDG6	WT	0.463935	Filament and membrane	Filament and membrane_x000D_ n=3260	1.02288	1.04093
Fig2b	G5EDG9	autophagy knockdown	1.01875	Filament and membrane	Filament and membrane_x000D_ n=3260	1.02136	1.03135
Fig2b	G5EDG9	WT	0.862813	Filament and membrane	Filament and membrane_x000D_ n=3260	1.02288	1.04093
Fig2b	G5EDH3	autophagy knockdown	1.38953	Filament and membrane	Filament and membrane_x000D_ n=3260	1.02136	1.03135
Fig2b	G5EDH3	WT	1.68588	Filament and membrane	Filament and membrane_x000D_ n=3260	1.02288	1.04093
Fig2b	G5EDI0	autophagy knockdown	1.55442	Filament and membrane	Filament and membrane_x000D_ n=3260	1.02136	1.03135
Fig2b	G5EDI0	WT	1.33607	Filament and membrane	Filament and membrane_x000D_ n=3260	1.02288	1.04093
Fig2b	G5EDI2	autophagy knockdown	1.43317	Filament and membrane	Filament and membrane_x000D_ n=3260	1.02136	1.03135
Fig2b	G5EDI2	WT	1.45432	Filament and membrane	Filament and membrane_x000D_ n=3260	1.02288	1.04093
Fig2b	G5EDI8	autophagy knockdown	0.58399	Filament and membrane	Filament and membrane_x000D_ n=3260	1.02136	1.03135
Fig2b	G5EDI8	WT	0.549193	Filament and membrane	Filament and membrane_x000D_ n=3260	1.02288	1.04093
Fig2b	G5EDJ3	autophagy knockdown	1.01549	Filament and membrane	Filament and membrane_x000D_ n=3260	1.02136	1.03135
Fig2b	G5EDJ3	WT	0.98513	Filament and membrane	Filament and membrane_x000D_ n=3260	1.02288	1.04093
Fig2b	G5EDJ7	autophagy knockdown	0.854691	Filament and membrane	Filament and membrane_x000D_ n=3260	1.02136	1.03135
Fig2b	G5EDJ7	WT	0.853482	Filament and membrane	Filament and membrane_x000D_ n=3260	1.02288	1.04093
Fig2b	G5EDK1	autophagy knockdown	0.960145	Nucleus	Nucleus_x000D_ n=547	0.915398	0.923814
Fig2b	G5EDK1	WT	0.881957	Nucleus	Nucleus_x000D_ n=547	0.924758	0.946786
Fig2b	G5EDK5	autophagy knockdown	0.94373	Filament and membrane	Filament and membrane_x000D_ n=3260	1.02136	1.03135
Fig2b	G5EDK5	WT	0.914522	Filament and membrane	Filament and membrane_x000D_ n=3260	1.02288	1.04093
Fig2b	G5EDL9	autophagy knockdown	0.971105	Filament and membrane	Filament and membrane_x000D_ n=3260	1.02136	1.03135
Fig2b	G5EDL9	WT	0.965216	Filament and membrane	Filament and membrane_x000D_ n=3260	1.02288	1.04093
Fig2b	G5EDM4	autophagy knockdown	0.913239	Filament and membrane	Filament and membrane_x000D_ n=3260	1.02136	1.03135
Fig2b	G5EDM4	WT	1.09052	Filament and membrane	Filament and membrane_x000D_ n=3260	1.02288	1.04093
Fig2b	G5EDN6	autophagy knockdown	1.29799	Filament and membrane	Filament and membrane_x000D_ n=3260	1.02136	1.03135
Fig2b	G5EDN6	WT	1.48468	Filament and membrane	Filament and membrane_x000D_ n=3260	1.02288	1.04093
Fig2b	G5EDN8	autophagy knockdown	0.700318	Filament and membrane	Filament and membrane_x000D_ n=3260	1.02136	1.03135
Fig2b	G5EDN8	WT	0.661566	Filament and membrane	Filament and membrane_x000D_ n=3260	1.02288	1.04093
Fig2b	G5EDP2	autophagy knockdown	0.5527	Filament and membrane	Filament and membrane_x000D_ n=3260	1.02136	1.03135
Fig2b	G5EDP2	WT	0.57788	Filament and membrane	Filament and membrane_x000D_ n=3260	1.02288	1.04093
Fig2b	G5EDP6	autophagy knockdown	0.517051	Filament and membrane	Filament and membrane_x000D_ n=3260	1.02136	1.03135
Fig2b	G5EDP6	WT	0.568863	Filament and membrane	Filament and membrane_x000D_ n=3260	1.02288	1.04093
Fig2b	G5EDP9	autophagy knockdown	0.904472	Filament and membrane	Filament and membrane_x000D_ n=3260	1.02136	1.03135
Fig2b	G5EDP9	WT	0.827975	Filament and membrane	Filament and membrane_x000D_ n=3260	1.02288	1.04093
Fig2b	G5EDQ2	autophagy knockdown	1.09909	Nucleus	Nucleus_x000D_ n=547	0.915398	0.923814
Fig2b	G5EDQ2	WT	1.13377	Nucleus	Nucleus_x000D_ n=547	0.924758	0.946786
Fig2b	G5EDR3	autophagy knockdown	1.16882	Cytosol (excl. ribosomes)	Cytosol (excl. ribosomes)_x000D_ n=294	1.06379	1.04831
Fig2b	G5EDR3	WT	1.04466	Cytosol (excl. ribosomes)	Cytosol (excl. ribosomes)_x000D_ n=294	1.02696	1.02816
Fig2b	G5EDR5	autophagy knockdown	0.764222	Filament and membrane	Filament and membrane_x000D_ n=3260	1.02136	1.03135
Fig2b	G5EDR5	WT	0.495199	Filament and membrane	Filament and membrane_x000D_ n=3260	1.02288	1.04093
Fig2b	G5EDS8	autophagy knockdown	1.1087	Filament and membrane	Filament and membrane_x000D_ n=3260	1.02136	1.03135
Fig2b	G5EDS8	WT	1.02683	Filament and membrane	Filament and membrane_x000D_ n=3260	1.02288	1.04093
Fig2b	G5EDS9	autophagy knockdown	1.12171	Filament and membrane	Filament and membrane_x000D_ n=3260	1.02136	1.03135
Fig2b	G5EDS9	WT	0.975649	Filament and membrane	Filament and membrane_x000D_ n=3260	1.02288	1.04093
Fig2b	G5EDT1	autophagy knockdown	0.91217	Nucleus	Nucleus_x000D_ n=547	0.915398	0.923814
Fig2b	G5EDT1	WT	1.01578	Nucleus	Nucleus_x000D_ n=547	0.924758	0.946786
Fig2b	G5EDT4	autophagy knockdown	1.32598	Filament and membrane	Filament and membrane_x000D_ n=3260	1.02136	1.03135
Fig2b	G5EDT4	WT	1.3859	Filament and membrane	Filament and membrane_x000D_ n=3260	1.02288	1.04093
Fig2b	G5EDT9	autophagy knockdown	0.852427	Filament and membrane	Filament and membrane_x000D_ n=3260	1.02136	1.03135
Fig2b	G5EDT9	WT	0.860957	Filament and membrane	Filament and membrane_x000D_ n=3260	1.02288	1.04093
Fig2b	G5EDU1	autophagy knockdown	1.21132	Filament and membrane	Filament and membrane_x000D_ n=3260	1.02136	1.03135
Fig2b	G5EDU1	WT	1.14634	Filament and membrane	Filament and membrane_x000D_ n=3260	1.02288	1.04093
Fig2b	G5EDU2	autophagy knockdown	1.35208	Filament and membrane	Filament and membrane_x000D_ n=3260	1.02136	1.03135
Fig2b	G5EDU2	WT	1.3055	Filament and membrane	Filament and membrane_x000D_ n=3260	1.02288	1.04093
Fig2b	G5EDU3	autophagy knockdown	1.12073	Filament and membrane	Filament and membrane_x000D_ n=3260	1.02136	1.03135
Fig2b	G5EDU3	WT	1.15894	Filament and membrane	Filament and membrane_x000D_ n=3260	1.02288	1.04093
Fig2b	G5EDU4	autophagy knockdown	0.761988	Nucleus	Nucleus_x000D_ n=547	0.915398	0.923814
Fig2b	G5EDU4	WT	0.601105	Nucleus	Nucleus_x000D_ n=547	0.924758	0.946786
Fig2b	G5EDV3	autophagy knockdown	0.872688	Nucleus	Nucleus_x000D_ n=547	0.915398	0.923814
Fig2b	G5EDV3	WT	0.99154	Nucleus	Nucleus_x000D_ n=547	0.924758	0.946786
Fig2b	G5EDV9	autophagy knockdown	1.20499	Filament and membrane	Filament and membrane_x000D_ n=3260	1.02136	1.03135
Fig2b	G5EDV9	WT	1.26353	Filament and membrane	Filament and membrane_x000D_ n=3260	1.02288	1.04093
Fig2b	G5EDW1	autophagy knockdown	1.01848	Nucleus	Nucleus_x000D_ n=547	0.915398	0.923814
Fig2b	G5EDW1	WT	1.08678	Nucleus	Nucleus_x000D_ n=547	0.924758	0.946786
Fig2b	G5EDW2	autophagy knockdown	1.16254	Filament and membrane	Filament and membrane_x000D_ n=3260	1.02136	1.03135
Fig2b	G5EDW2	WT	1.12428	Filament and membrane	Filament and membrane_x000D_ n=3260	1.02288	1.04093
Fig2b	G5EDW5	autophagy knockdown	1.33483	Filament and membrane	Filament and membrane_x000D_ n=3260	1.02136	1.03135
Fig2b	G5EDW5	WT	1.18903	Filament and membrane	Filament and membrane_x000D_ n=3260	1.02288	1.04093
Fig2b	G5EDW9	autophagy knockdown	0.802007	Filament and membrane	Filament and membrane_x000D_ n=3260	1.02136	1.03135
Fig2b	G5EDW9	WT	0.897622	Filament and membrane	Filament and membrane_x000D_ n=3260	1.02288	1.04093
Fig2b	G5EDX3	autophagy knockdown	1.0786	Filament and membrane	Filament and membrane_x000D_ n=3260	1.02136	1.03135
Fig2b	G5EDX3	WT	1.06333	Filament and membrane	Filament and membrane_x000D_ n=3260	1.02288	1.04093
Fig2b	G5EDY1	autophagy knockdown	1.02768	Filament and membrane	Filament and membrane_x000D_ n=3260	1.02136	1.03135
Fig2b	G5EDY1	WT	1.04924	Filament and membrane	Filament and membrane_x000D_ n=3260	1.02288	1.04093
Fig2b	G5EDY2	autophagy knockdown	0.96458	Filament and membrane	Filament and membrane_x000D_ n=3260	1.02136	1.03135
Fig2b	G5EDY2	WT	0.924769	Filament and membrane	Filament and membrane_x000D_ n=3260	1.02288	1.04093
Fig2b	G5EDZ2	autophagy knockdown	1.13462	Filament and membrane	Filament and membrane_x000D_ n=3260	1.02136	1.03135
Fig2b	G5EDZ2	WT	1.30358	Filament and membrane	Filament and membrane_x000D_ n=3260	1.02288	1.04093
Fig2b	G5EDZ7	autophagy knockdown	1.33754	Filament and membrane	Filament and membrane_x000D_ n=3260	1.02136	1.03135
Fig2b	G5EDZ7	WT	1.42986	Filament and membrane	Filament and membrane_x000D_ n=3260	1.02288	1.04093
Fig2b	G5EE01	autophagy knockdown	1.02114	Filament and membrane	Filament and membrane_x000D_ n=3260	1.02136	1.03135
Fig2b	G5EE01	WT	1.06541	Filament and membrane	Filament and membrane_x000D_ n=3260	1.02288	1.04093
Fig2b	G5EE04	autophagy knockdown	1.34798	Filament and membrane	Filament and membrane_x000D_ n=3260	1.02136	1.03135
Fig2b	G5EE04	WT	1.39902	Filament and membrane	Filament and membrane_x000D_ n=3260	1.02288	1.04093
Fig2b	G5EE11	autophagy knockdown	1.37972	Mitochondrion	Mitochondrion_x000D_ n=468	1.09037	1.07726
Fig2b	G5EE11	WT	1.29855	Mitochondrion	Mitochondrion_x000D_ n=468	1.06003	1.06413
Fig2b	G5EE13	autophagy knockdown	0.87018	Filament and membrane	Filament and membrane_x000D_ n=3260	1.02136	1.03135
Fig2b	G5EE13	WT	0.778336	Filament and membrane	Filament and membrane_x000D_ n=3260	1.02288	1.04093
Fig2b	G5EE14	autophagy knockdown	1.1013	Filament and membrane	Filament and membrane_x000D_ n=3260	1.02136	1.03135
Fig2b	G5EE14	WT	1.0308	Filament and membrane	Filament and membrane_x000D_ n=3260	1.02288	1.04093
Fig2b	G5EE41	autophagy knockdown	0.977928	Cytosol (excl. ribosomes)	Cytosol (excl. ribosomes)_x000D_ n=294	1.06379	1.04831
Fig2b	G5EE41	WT	0.974207	Cytosol (excl. ribosomes)	Cytosol (excl. ribosomes)_x000D_ n=294	1.02696	1.02816
Fig2b	G5EE46	autophagy knockdown	1.21141	Mitochondrion	Mitochondrion_x000D_ n=468	1.09037	1.07726
Fig2b	G5EE46	WT	1.35494	Mitochondrion	Mitochondrion_x000D_ n=468	1.06003	1.06413
Fig2b	G5EE48	autophagy knockdown	1.12488	Filament and membrane	Filament and membrane_x000D_ n=3260	1.02136	1.03135
Fig2b	G5EE48	WT	0.983781	Filament and membrane	Filament and membrane_x000D_ n=3260	1.02288	1.04093
Fig2b	G5EE56	autophagy knockdown	0.857317	Filament and membrane	Filament and membrane_x000D_ n=3260	1.02136	1.03135
Fig2b	G5EE56	WT	0.904632	Filament and membrane	Filament and membrane_x000D_ n=3260	1.02288	1.04093
Fig2b	G5EE62	autophagy knockdown	0.772771	Filament and membrane	Filament and membrane_x000D_ n=3260	1.02136	1.03135
Fig2b	G5EE62	WT	0.726028	Filament and membrane	Filament and membrane_x000D_ n=3260	1.02288	1.04093
Fig2b	G5EE65	autophagy knockdown	1.11768	Filament and membrane	Filament and membrane_x000D_ n=3260	1.02136	1.03135
Fig2b	G5EE65	WT	1.16027	Filament and membrane	Filament and membrane_x000D_ n=3260	1.02288	1.04093
Fig2b	G5EE66	autophagy knockdown	0.955766	Filament and membrane	Filament and membrane_x000D_ n=3260	1.02136	1.03135
Fig2b	G5EE66	WT	0.902567	Filament and membrane	Filament and membrane_x000D_ n=3260	1.02288	1.04093
Fig2b	G5EE67	autophagy knockdown	1.11159	Filament and membrane	Filament and membrane_x000D_ n=3260	1.02136	1.03135
Fig2b	G5EE67	WT	1.22887	Filament and membrane	Filament and membrane_x000D_ n=3260	1.02288	1.04093
Fig2b	G5EE68	autophagy knockdown	0.874804	Filament and membrane	Filament and membrane_x000D_ n=3260	1.02136	1.03135
Fig2b	G5EE68	WT	0.939048	Filament and membrane	Filament and membrane_x000D_ n=3260	1.02288	1.04093
Fig2b	G5EE70	autophagy knockdown	0.805533	Nucleus	Nucleus_x000D_ n=547	0.915398	0.923814
Fig2b	G5EE70	WT	0.706951	Nucleus	Nucleus_x000D_ n=547	0.924758	0.946786
Fig2b	G5EE72	autophagy knockdown	1.18239	Filament and membrane	Filament and membrane_x000D_ n=3260	1.02136	1.03135
Fig2b	G5EE72	WT	1.25467	Filament and membrane	Filament and membrane_x000D_ n=3260	1.02288	1.04093
Fig2b	G5EE74	autophagy knockdown	1.06178	Filament and membrane	Filament and membrane_x000D_ n=3260	1.02136	1.03135
Fig2b	G5EE74	WT	1.01673	Filament and membrane	Filament and membrane_x000D_ n=3260	1.02288	1.04093
Fig2b	G5EE80	autophagy knockdown	0.978219	Cytosol (excl. ribosomes)	Cytosol (excl. ribosomes)_x000D_ n=294	1.06379	1.04831
Fig2b	G5EE80	WT	0.961266	Cytosol (excl. ribosomes)	Cytosol (excl. ribosomes)_x000D_ n=294	1.02696	1.02816
Fig2b	G5EE89	autophagy knockdown	1.18027	Filament and membrane	Filament and membrane_x000D_ n=3260	1.02136	1.03135
Fig2b	G5EE89	WT	1.00105	Filament and membrane	Filament and membrane_x000D_ n=3260	1.02288	1.04093
Fig2b	G5EE96	autophagy knockdown	1.1369	Mitochondrion	Mitochondrion_x000D_ n=468	1.09037	1.07726
Fig2b	G5EE96	WT	1.09005	Mitochondrion	Mitochondrion_x000D_ n=468	1.06003	1.06413
Fig2b	G5EE99	autophagy knockdown	1.12198	Cytosol (excl. ribosomes)	Cytosol (excl. ribosomes)_x000D_ n=294	1.06379	1.04831
Fig2b	G5EE99	WT	0.986097	Cytosol (excl. ribosomes)	Cytosol (excl. ribosomes)_x000D_ n=294	1.02696	1.02816
Fig2b	G5EEA8	autophagy knockdown	1.19524	Filament and membrane	Filament and membrane_x000D_ n=3260	1.02136	1.03135
Fig2b	G5EEA8	WT	1.57639	Filament and membrane	Filament and membrane_x000D_ n=3260	1.02288	1.04093
Fig2b	G5EEB6	autophagy knockdown	1.10461	Filament and membrane	Filament and membrane_x000D_ n=3260	1.02136	1.03135
Fig2b	G5EEB6	WT	1.08447	Filament and membrane	Filament and membrane_x000D_ n=3260	1.02288	1.04093
Fig2b	G5EEB8	autophagy knockdown	1.05548	Filament and membrane	Filament and membrane_x000D_ n=3260	1.02136	1.03135
Fig2b	G5EEB8	WT	1.19899	Filament and membrane	Filament and membrane_x000D_ n=3260	1.02288	1.04093
Fig2b	G5EED0	autophagy knockdown	1.237	Filament and membrane	Filament and membrane_x000D_ n=3260	1.02136	1.03135
Fig2b	G5EED0	WT	1.25899	Filament and membrane	Filament and membrane_x000D_ n=3260	1.02288	1.04093
Fig2b	G5EED5	autophagy knockdown	1.01334	Filament and membrane	Filament and membrane_x000D_ n=3260	1.02136	1.03135
Fig2b	G5EED5	WT	0.998627	Filament and membrane	Filament and membrane_x000D_ n=3260	1.02288	1.04093
Fig2b	G5EED8	autophagy knockdown	1.55002	Cytosol (excl. ribosomes)	Cytosol (excl. ribosomes)_x000D_ n=294	1.06379	1.04831
Fig2b	G5EED8	WT	1.19962	Cytosol (excl. ribosomes)	Cytosol (excl. ribosomes)_x000D_ n=294	1.02696	1.02816
Fig2b	G5EED9	autophagy knockdown	1.03925	Filament and membrane	Filament and membrane_x000D_ n=3260	1.02136	1.03135
Fig2b	G5EED9	WT	1.09077	Filament and membrane	Filament and membrane_x000D_ n=3260	1.02288	1.04093
Fig2b	G5EEE1	autophagy knockdown	0.96054	Filament and membrane	Filament and membrane_x000D_ n=3260	1.02136	1.03135
Fig2b	G5EEE1	WT	0.716138	Filament and membrane	Filament and membrane_x000D_ n=3260	1.02288	1.04093
Fig2b	G5EEE5	autophagy knockdown	1.0086	Filament and membrane	Filament and membrane_x000D_ n=3260	1.02136	1.03135
Fig2b	G5EEE5	WT	1.22088	Filament and membrane	Filament and membrane_x000D_ n=3260	1.02288	1.04093
Fig2b	G5EEG1	autophagy knockdown	0.747237	Nucleus	Nucleus_x000D_ n=547	0.915398	0.923814
Fig2b	G5EEG1	WT	0.765644	Nucleus	Nucleus_x000D_ n=547	0.924758	0.946786
Fig2b	G5EEG4	autophagy knockdown	1.59606	Mitochondrion	Mitochondrion_x000D_ n=468	1.09037	1.07726
Fig2b	G5EEG6	autophagy knockdown	1.36708	Mitochondrion	Mitochondrion_x000D_ n=468	1.09037	1.07726
Fig2b	G5EEG6	WT	1.49033	Mitochondrion	Mitochondrion_x000D_ n=468	1.06003	1.06413
Fig2b	G5EEG7	autophagy knockdown	0.791232	Nucleus	Nucleus_x000D_ n=547	0.915398	0.923814
Fig2b	G5EEG7	WT	0.845607	Nucleus	Nucleus_x000D_ n=547	0.924758	0.946786
Fig2b	G5EEG8	autophagy knockdown	0.985449	Filament and membrane	Filament and membrane_x000D_ n=3260	1.02136	1.03135
Fig2b	G5EEG8	WT	1.06975	Filament and membrane	Filament and membrane_x000D_ n=3260	1.02288	1.04093
Fig2b	G5EEH0	autophagy knockdown	1.10375	Filament and membrane	Filament and membrane_x000D_ n=3260	1.02136	1.03135
Fig2b	G5EEH0	WT	0.922995	Filament and membrane	Filament and membrane_x000D_ n=3260	1.02288	1.04093
Fig2b	G5EEH6	autophagy knockdown	1.23848	Mitochondrion	Mitochondrion_x000D_ n=468	1.09037	1.07726
Fig2b	G5EEH6	WT	1.21304	Mitochondrion	Mitochondrion_x000D_ n=468	1.06003	1.06413
Fig2b	G5EEH9	autophagy knockdown	1.07858	Filament and membrane	Filament and membrane_x000D_ n=3260	1.02136	1.03135
Fig2b	G5EEH9	WT	1.13703	Filament and membrane	Filament and membrane_x000D_ n=3260	1.02288	1.04093
Fig2b	G5EEI1	autophagy knockdown	0.815173	Filament and membrane	Filament and membrane_x000D_ n=3260	1.02136	1.03135
Fig2b	G5EEI1	WT	0.896306	Filament and membrane	Filament and membrane_x000D_ n=3260	1.02288	1.04093
Fig2b	G5EEI4	autophagy knockdown	0.610829	Filament and membrane	Filament and membrane_x000D_ n=3260	1.02136	1.03135
Fig2b	G5EEI9	autophagy knockdown	1.20756	Filament and membrane	Filament and membrane_x000D_ n=3260	1.02136	1.03135
Fig2b	G5EEI9	WT	1.37188	Filament and membrane	Filament and membrane_x000D_ n=3260	1.02288	1.04093
Fig2b	G5EEJ2	autophagy knockdown	1.10806	Nucleus	Nucleus_x000D_ n=547	0.915398	0.923814
Fig2b	G5EEJ2	WT	1.02652	Nucleus	Nucleus_x000D_ n=547	0.924758	0.946786
Fig2b	G5EEK3	autophagy knockdown	0.787262	Filament and membrane	Filament and membrane_x000D_ n=3260	1.02136	1.03135
Fig2b	G5EEK3	WT	0.758428	Filament and membrane	Filament and membrane_x000D_ n=3260	1.02288	1.04093
Fig2b	G5EEK8	autophagy knockdown	1.19536	Filament and membrane	Filament and membrane_x000D_ n=3260	1.02136	1.03135
Fig2b	G5EEK8	WT	1.22525	Filament and membrane	Filament and membrane_x000D_ n=3260	1.02288	1.04093
Fig2b	G5EEK9	autophagy knockdown	0.935015	Filament and membrane	Filament and membrane_x000D_ n=3260	1.02136	1.03135
Fig2b	G5EEK9	WT	1.00006	Filament and membrane	Filament and membrane_x000D_ n=3260	1.02288	1.04093
Fig2b	G5EEL0	autophagy knockdown	0.710132	Nucleus	Nucleus_x000D_ n=547	0.915398	0.923814
Fig2b	G5EEL0	WT	0.92405	Nucleus	Nucleus_x000D_ n=547	0.924758	0.946786
Fig2b	G5EEL2	autophagy knockdown	0.926259	Filament and membrane	Filament and membrane_x000D_ n=3260	1.02136	1.03135
Fig2b	G5EEL2	WT	0.964821	Filament and membrane	Filament and membrane_x000D_ n=3260	1.02288	1.04093
Fig2b	G5EEM5	autophagy knockdown	0.91551	Filament and membrane	Filament and membrane_x000D_ n=3260	1.02136	1.03135
Fig2b	G5EEM5	WT	0.886711	Filament and membrane	Filament and membrane_x000D_ n=3260	1.02288	1.04093
Fig2b	G5EEM9	autophagy knockdown	1.12657	Filament and membrane	Filament and membrane_x000D_ n=3260	1.02136	1.03135
Fig2b	G5EEM9	WT	1.19212	Filament and membrane	Filament and membrane_x000D_ n=3260	1.02288	1.04093
Fig2b	G5EEN3	autophagy knockdown	0.71163	Filament and membrane	Filament and membrane_x000D_ n=3260	1.02136	1.03135
Fig2b	G5EEN3	WT	0.642264	Filament and membrane	Filament and membrane_x000D_ n=3260	1.02288	1.04093
Fig2b	G5EEN4	autophagy knockdown	1.01723	Filament and membrane	Filament and membrane_x000D_ n=3260	1.02136	1.03135
Fig2b	G5EEN4	WT	1.15367	Filament and membrane	Filament and membrane_x000D_ n=3260	1.02288	1.04093
Fig2b	G5EEQ8	autophagy knockdown	0.962946	Filament and membrane	Filament and membrane_x000D_ n=3260	1.02136	1.03135
Fig2b	G5EEQ8	WT	1.04356	Filament and membrane	Filament and membrane_x000D_ n=3260	1.02288	1.04093
Fig2b	G5EER8	autophagy knockdown	1.05309	Filament and membrane	Filament and membrane_x000D_ n=3260	1.02136	1.03135
Fig2b	G5EER8	WT	1.09755	Filament and membrane	Filament and membrane_x000D_ n=3260	1.02288	1.04093
Fig2b	G5EES3	autophagy knockdown	0.95482	Filament and membrane	Filament and membrane_x000D_ n=3260	1.02136	1.03135
Fig2b	G5EES3	WT	0.921405	Filament and membrane	Filament and membrane_x000D_ n=3260	1.02288	1.04093
Fig2b	G5EES6	autophagy knockdown	1.14151	Filament and membrane	Filament and membrane_x000D_ n=3260	1.02136	1.03135
Fig2b	G5EES6	WT	1.08699	Filament and membrane	Filament and membrane_x000D_ n=3260	1.02288	1.04093
Fig2b	G5EES9	autophagy knockdown	1.03058	Cytosol (excl. ribosomes)	Cytosol (excl. ribosomes)_x000D_ n=294	1.06379	1.04831
Fig2b	G5EES9	WT	1.13208	Cytosol (excl. ribosomes)	Cytosol (excl. ribosomes)_x000D_ n=294	1.02696	1.02816
Fig2b	G5EET3	autophagy knockdown	1.12615	Filament and membrane	Filament and membrane_x000D_ n=3260	1.02136	1.03135
Fig2b	G5EET3	WT	1.19028	Filament and membrane	Filament and membrane_x000D_ n=3260	1.02288	1.04093
Fig2b	G5EET5	autophagy knockdown	1.22796	Nucleus	Nucleus_x000D_ n=547	0.915398	0.923814
Fig2b	G5EET5	WT	1.39732	Nucleus	Nucleus_x000D_ n=547	0.924758	0.946786
Fig2b	G5EET6	autophagy knockdown	0.765413	Filament and membrane	Filament and membrane_x000D_ n=3260	1.02136	1.03135
Fig2b	G5EET6	WT	0.747281	Filament and membrane	Filament and membrane_x000D_ n=3260	1.02288	1.04093
Fig2b	G5EEU1	autophagy knockdown	0.987132	Filament and membrane	Filament and membrane_x000D_ n=3260	1.02136	1.03135
Fig2b	G5EEU1	WT	0.993532	Filament and membrane	Filament and membrane_x000D_ n=3260	1.02288	1.04093
Fig2b	G5EEV2	autophagy knockdown	0.8916	Nucleus	Nucleus_x000D_ n=547	0.915398	0.923814
Fig2b	G5EEV2	WT	0.868454	Nucleus	Nucleus_x000D_ n=547	0.924758	0.946786
Fig2b	G5EEV9	autophagy knockdown	1.16356	Filament and membrane	Filament and membrane_x000D_ n=3260	1.02136	1.03135
Fig2b	G5EEV9	WT	1.27772	Filament and membrane	Filament and membrane_x000D_ n=3260	1.02288	1.04093
Fig2b	G5EEW6	autophagy knockdown	1.02003	Nucleus	Nucleus_x000D_ n=547	0.915398	0.923814
Fig2b	G5EEW6	WT	1.04814	Nucleus	Nucleus_x000D_ n=547	0.924758	0.946786
Fig2b	G5EEW7	autophagy knockdown	1.25392	Filament and membrane	Filament and membrane_x000D_ n=3260	1.02136	1.03135
Fig2b	G5EEW7	WT	1.14096	Filament and membrane	Filament and membrane_x000D_ n=3260	1.02288	1.04093
Fig2b	G5EEW9	autophagy knockdown	1.07965	Filament and membrane	Filament and membrane_x000D_ n=3260	1.02136	1.03135
Fig2b	G5EEW9	WT	0.970894	Filament and membrane	Filament and membrane_x000D_ n=3260	1.02288	1.04093
Fig2b	G5EEY5	autophagy knockdown	0.700592	Filament and membrane	Filament and membrane_x000D_ n=3260	1.02136	1.03135
Fig2b	G5EEY5	WT	0.68329	Filament and membrane	Filament and membrane_x000D_ n=3260	1.02288	1.04093
Fig2b	G5EEY6	autophagy knockdown	1.91081	Filament and membrane	Filament and membrane_x000D_ n=3260	1.02136	1.03135
Fig2b	G5EEY6	WT	1.18069	Filament and membrane	Filament and membrane_x000D_ n=3260	1.02288	1.04093
Fig2b	G5EEZ0	autophagy knockdown	0.959003	Mitochondrion	Mitochondrion_x000D_ n=468	1.09037	1.07726
Fig2b	G5EEZ0	WT	1.05176	Mitochondrion	Mitochondrion_x000D_ n=468	1.06003	1.06413
Fig2b	G5EEZ1	autophagy knockdown	1.29874	Mitochondrion	Mitochondrion_x000D_ n=468	1.09037	1.07726
Fig2b	G5EEZ1	WT	1.297	Mitochondrion	Mitochondrion_x000D_ n=468	1.06003	1.06413
Fig2b	G5EEZ4	autophagy knockdown	1.07791	Filament and membrane	Filament and membrane_x000D_ n=3260	1.02136	1.03135
Fig2b	G5EEZ4	WT	1.14031	Filament and membrane	Filament and membrane_x000D_ n=3260	1.02288	1.04093
Fig2b	G5EF01	autophagy knockdown	1.51856	Filament and membrane	Filament and membrane_x000D_ n=3260	1.02136	1.03135
Fig2b	G5EF01	WT	1.50582	Filament and membrane	Filament and membrane_x000D_ n=3260	1.02288	1.04093
Fig2b	G5EF07	autophagy knockdown	0.943424	Nucleus	Nucleus_x000D_ n=547	0.915398	0.923814
Fig2b	G5EF07	WT	1.03456	Nucleus	Nucleus_x000D_ n=547	0.924758	0.946786
Fig2b	G5EF08	autophagy knockdown	1.06806	Filament and membrane	Filament and membrane_x000D_ n=3260	1.02136	1.03135
Fig2b	G5EF08	WT	1.11668	Filament and membrane	Filament and membrane_x000D_ n=3260	1.02288	1.04093
Fig2b	G5EF11	autophagy knockdown	0.861278	Nucleus	Nucleus_x000D_ n=547	0.915398	0.923814
Fig2b	G5EF11	WT	0.81093	Nucleus	Nucleus_x000D_ n=547	0.924758	0.946786
Fig2b	G5EF21	autophagy knockdown	1.41412	Filament and membrane	Filament and membrane_x000D_ n=3260	1.02136	1.03135
Fig2b	G5EF21	WT	1.37134	Filament and membrane	Filament and membrane_x000D_ n=3260	1.02288	1.04093
Fig2b	G5EF26	autophagy knockdown	1.30624	Filament and membrane	Filament and membrane_x000D_ n=3260	1.02136	1.03135
Fig2b	G5EF26	WT	1.20935	Filament and membrane	Filament and membrane_x000D_ n=3260	1.02288	1.04093
Fig2b	G5EF34	autophagy knockdown	1.70016	Filament and membrane	Filament and membrane_x000D_ n=3260	1.02136	1.03135
Fig2b	G5EF34	WT	1.46353	Filament and membrane	Filament and membrane_x000D_ n=3260	1.02288	1.04093
Fig2b	G5EF37	autophagy knockdown	0.726695	Filament and membrane	Filament and membrane_x000D_ n=3260	1.02136	1.03135
Fig2b	G5EF37	WT	1.03789	Filament and membrane	Filament and membrane_x000D_ n=3260	1.02288	1.04093
Fig2b	G5EF43	autophagy knockdown	1.10123	Filament and membrane	Filament and membrane_x000D_ n=3260	1.02136	1.03135
Fig2b	G5EF43	WT	1.28538	Filament and membrane	Filament and membrane_x000D_ n=3260	1.02288	1.04093
Fig2b	G5EF48	autophagy knockdown	1.22929	Filament and membrane	Filament and membrane_x000D_ n=3260	1.02136	1.03135
Fig2b	G5EF48	WT	1.26745	Filament and membrane	Filament and membrane_x000D_ n=3260	1.02288	1.04093
Fig2b	G5EF50	autophagy knockdown	0.906825	Filament and membrane	Filament and membrane_x000D_ n=3260	1.02136	1.03135
Fig2b	G5EF50	WT	0.763633	Filament and membrane	Filament and membrane_x000D_ n=3260	1.02288	1.04093
Fig2b	G5EF51	autophagy knockdown	1.06958	Filament and membrane	Filament and membrane_x000D_ n=3260	1.02136	1.03135
Fig2b	G5EF51	WT	0.853655	Filament and membrane	Filament and membrane_x000D_ n=3260	1.02288	1.04093
Fig2b	G5EF53	autophagy knockdown	0.782999	Nucleus	Nucleus_x000D_ n=547	0.915398	0.923814
Fig2b	G5EF53	WT	0.8642	Nucleus	Nucleus_x000D_ n=547	0.924758	0.946786
Fig2b	G5EF59	autophagy knockdown	1.15645	Filament and membrane	Filament and membrane_x000D_ n=3260	1.02136	1.03135
Fig2b	G5EF59	WT	0.96043	Filament and membrane	Filament and membrane_x000D_ n=3260	1.02288	1.04093
Fig2b	G5EF60	autophagy knockdown	1.01736	Filament and membrane	Filament and membrane_x000D_ n=3260	1.02136	1.03135
Fig2b	G5EF60	WT	0.939515	Filament and membrane	Filament and membrane_x000D_ n=3260	1.02288	1.04093
Fig2b	G5EF65	autophagy knockdown	0.917668	Filament and membrane	Filament and membrane_x000D_ n=3260	1.02136	1.03135
Fig2b	G5EF65	WT	0.681772	Filament and membrane	Filament and membrane_x000D_ n=3260	1.02288	1.04093
Fig2b	G5EF68	autophagy knockdown	1.0051	Nucleus	Nucleus_x000D_ n=547	0.915398	0.923814
Fig2b	G5EF68	WT	0.837202	Nucleus	Nucleus_x000D_ n=547	0.924758	0.946786
Fig2b	G5EF77	autophagy knockdown	1.15421	Cytosol (excl. ribosomes)	Cytosol (excl. ribosomes)_x000D_ n=294	1.06379	1.04831
Fig2b	G5EF77	WT	1.00223	Cytosol (excl. ribosomes)	Cytosol (excl. ribosomes)_x000D_ n=294	1.02696	1.02816
Fig2b	G5EF80	autophagy knockdown	0.860204	Filament and membrane	Filament and membrane_x000D_ n=3260	1.02136	1.03135
Fig2b	G5EF80	WT	0.810761	Filament and membrane	Filament and membrane_x000D_ n=3260	1.02288	1.04093
Fig2b	G5EF83	autophagy knockdown	1.74048	Filament and membrane	Filament and membrane_x000D_ n=3260	1.02136	1.03135
Fig2b	G5EF83	WT	1.60485	Filament and membrane	Filament and membrane_x000D_ n=3260	1.02288	1.04093
Fig2b	G5EF84	autophagy knockdown	0.932616	Filament and membrane	Filament and membrane_x000D_ n=3260	1.02136	1.03135
Fig2b	G5EF84	WT	0.931727	Filament and membrane	Filament and membrane_x000D_ n=3260	1.02288	1.04093
Fig2b	G5EF85	autophagy knockdown	1.03714	Filament and membrane	Filament and membrane_x000D_ n=3260	1.02136	1.03135
Fig2b	G5EF85	WT	1.11868	Filament and membrane	Filament and membrane_x000D_ n=3260	1.02288	1.04093
Fig2b	G5EF86	autophagy knockdown	1.0849	Cytosol (excl. ribosomes)	Cytosol (excl. ribosomes)_x000D_ n=294	1.06379	1.04831
Fig2b	G5EF86	WT	1.25958	Cytosol (excl. ribosomes)	Cytosol (excl. ribosomes)_x000D_ n=294	1.02696	1.02816
Fig2b	G5EF96	autophagy knockdown	1.0694	Filament and membrane	Filament and membrane_x000D_ n=3260	1.02136	1.03135
Fig2b	G5EF96	WT	1.08912	Filament and membrane	Filament and membrane_x000D_ n=3260	1.02288	1.04093
Fig2b	G5EF97	autophagy knockdown	1.03934	Filament and membrane	Filament and membrane_x000D_ n=3260	1.02136	1.03135
Fig2b	G5EF97	WT	1.03169	Filament and membrane	Filament and membrane_x000D_ n=3260	1.02288	1.04093
Fig2b	G5EFA6	autophagy knockdown	0.85759	Filament and membrane	Filament and membrane_x000D_ n=3260	1.02136	1.03135
Fig2b	G5EFA6	WT	1.0201	Filament and membrane	Filament and membrane_x000D_ n=3260	1.02288	1.04093
Fig2b	G5EFB5	autophagy knockdown	1.21906	Filament and membrane	Filament and membrane_x000D_ n=3260	1.02136	1.03135
Fig2b	G5EFB5	WT	1.36961	Filament and membrane	Filament and membrane_x000D_ n=3260	1.02288	1.04093
Fig2b	G5EFB9	autophagy knockdown	1.16093	Filament and membrane	Filament and membrane_x000D_ n=3260	1.02136	1.03135
Fig2b	G5EFB9	WT	1.07802	Filament and membrane	Filament and membrane_x000D_ n=3260	1.02288	1.04093
Fig2b	G5EFC1	autophagy knockdown	1.09113	Filament and membrane	Filament and membrane_x000D_ n=3260	1.02136	1.03135
Fig2b	G5EFC1	WT	0.970974	Filament and membrane	Filament and membrane_x000D_ n=3260	1.02288	1.04093
Fig2b	G5EFC4	autophagy knockdown	0.733394	Filament and membrane	Filament and membrane_x000D_ n=3260	1.02136	1.03135
Fig2b	G5EFC4	WT	0.76175	Filament and membrane	Filament and membrane_x000D_ n=3260	1.02288	1.04093
Fig2b	G5EFC8	autophagy knockdown	1.05521	Ribosome (general)	Ribosome (general)_x000D_ n=134	0.989561	0.984104
Fig2b	G5EFC8	WT	1.0039	Ribosome (general)	Ribosome (general)_x000D_ n=134	0.903713	0.906508
Fig2b	G5EFD4	autophagy knockdown	1.06449	Filament and membrane	Filament and membrane_x000D_ n=3260	1.02136	1.03135
Fig2b	G5EFD4	WT	1.05461	Filament and membrane	Filament and membrane_x000D_ n=3260	1.02288	1.04093
Fig2b	G5EFD7	autophagy knockdown	0.914178	Filament and membrane	Filament and membrane_x000D_ n=3260	1.02136	1.03135
Fig2b	G5EFD7	WT	0.95811	Filament and membrane	Filament and membrane_x000D_ n=3260	1.02288	1.04093
Fig2b	G5EFD8	autophagy knockdown	0.912951	Filament and membrane	Filament and membrane_x000D_ n=3260	1.02136	1.03135
Fig2b	G5EFD8	WT	0.97997	Filament and membrane	Filament and membrane_x000D_ n=3260	1.02288	1.04093
Fig2b	G5EFD9	autophagy knockdown	0.871402	Filament and membrane	Filament and membrane_x000D_ n=3260	1.02136	1.03135
Fig2b	G5EFD9	WT	0.845813	Filament and membrane	Filament and membrane_x000D_ n=3260	1.02288	1.04093
Fig2b	G5EFE1	autophagy knockdown	0.972585	Filament and membrane	Filament and membrane_x000D_ n=3260	1.02136	1.03135
Fig2b	G5EFE1	WT	0.944288	Filament and membrane	Filament and membrane_x000D_ n=3260	1.02288	1.04093
Fig2b	G5EFE3	autophagy knockdown	1.18366	Filament and membrane	Filament and membrane_x000D_ n=3260	1.02136	1.03135
Fig2b	G5EFE3	WT	1.12738	Filament and membrane	Filament and membrane_x000D_ n=3260	1.02288	1.04093
Fig2b	G5EFE7	autophagy knockdown	1.08666	Filament and membrane	Filament and membrane_x000D_ n=3260	1.02136	1.03135
Fig2b	G5EFE7	WT	1.00461	Filament and membrane	Filament and membrane_x000D_ n=3260	1.02288	1.04093
Fig2b	G5EFF1	autophagy knockdown	0.535987	Nucleus	Nucleus_x000D_ n=547	0.915398	0.923814
Fig2b	G5EFF1	WT	0.561818	Nucleus	Nucleus_x000D_ n=547	0.924758	0.946786
Fig2b	G5EFF4	autophagy knockdown	0.852779	Nucleus	Nucleus_x000D_ n=547	0.915398	0.923814
Fig2b	G5EFF4	WT	0.890251	Nucleus	Nucleus_x000D_ n=547	0.924758	0.946786
Fig2b	G5EFF5	autophagy knockdown	0.671928	Nucleus	Nucleus_x000D_ n=547	0.915398	0.923814
Fig2b	G5EFF5	WT	0.71309	Nucleus	Nucleus_x000D_ n=547	0.924758	0.946786
Fig2b	G5EFF7	autophagy knockdown	1.00961	Cytosol (excl. ribosomes)	Cytosol (excl. ribosomes)_x000D_ n=294	1.06379	1.04831
Fig2b	G5EFF7	WT	0.803813	Cytosol (excl. ribosomes)	Cytosol (excl. ribosomes)_x000D_ n=294	1.02696	1.02816
Fig2b	G5EFF9	autophagy knockdown	1.02499	Cytosol (excl. ribosomes)	Cytosol (excl. ribosomes)_x000D_ n=294	1.06379	1.04831
Fig2b	G5EFF9	WT	0.973793	Cytosol (excl. ribosomes)	Cytosol (excl. ribosomes)_x000D_ n=294	1.02696	1.02816
Fig2b	G5EFG0	autophagy knockdown	0.77939	Filament and membrane	Filament and membrane_x000D_ n=3260	1.02136	1.03135
Fig2b	G5EFG0	WT	0.849154	Filament and membrane	Filament and membrane_x000D_ n=3260	1.02288	1.04093
Fig2b	G5EFH0	WT	0.497305	Filament and membrane	Filament and membrane_x000D_ n=3260	1.02288	1.04093
Fig2b	G5EFH4	autophagy knockdown	0.954196	Filament and membrane	Filament and membrane_x000D_ n=3260	1.02136	1.03135
Fig2b	G5EFH4	WT	1.24197	Filament and membrane	Filament and membrane_x000D_ n=3260	1.02288	1.04093
Fig2b	G5EFH6	autophagy knockdown	1.37987	Filament and membrane	Filament and membrane_x000D_ n=3260	1.02136	1.03135
Fig2b	G5EFH6	WT	1.24008	Filament and membrane	Filament and membrane_x000D_ n=3260	1.02288	1.04093
Fig2b	G5EFH7	autophagy knockdown	0.804216	Filament and membrane	Filament and membrane_x000D_ n=3260	1.02136	1.03135
Fig2b	G5EFH7	WT	0.80901	Filament and membrane	Filament and membrane_x000D_ n=3260	1.02288	1.04093
Fig2b	G5EFH8	autophagy knockdown	1.21467	Filament and membrane	Filament and membrane_x000D_ n=3260	1.02136	1.03135
Fig2b	G5EFH8	WT	1.16114	Filament and membrane	Filament and membrane_x000D_ n=3260	1.02288	1.04093
Fig2b	G5EFI4	autophagy knockdown	1.08866	Filament and membrane	Filament and membrane_x000D_ n=3260	1.02136	1.03135
Fig2b	G5EFI4	WT	1.37947	Filament and membrane	Filament and membrane_x000D_ n=3260	1.02288	1.04093
Fig2b	G5EFJ4	autophagy knockdown	0.885782	Filament and membrane	Filament and membrane_x000D_ n=3260	1.02136	1.03135
Fig2b	G5EFJ4	WT	0.863138	Filament and membrane	Filament and membrane_x000D_ n=3260	1.02288	1.04093
Fig2b	G5EFJ8	autophagy knockdown	1.26549	Filament and membrane	Filament and membrane_x000D_ n=3260	1.02136	1.03135
Fig2b	G5EFJ8	WT	1.2228	Filament and membrane	Filament and membrane_x000D_ n=3260	1.02288	1.04093
Fig2b	G5EFJ9	autophagy knockdown	1.21594	Filament and membrane	Filament and membrane_x000D_ n=3260	1.02136	1.03135
Fig2b	G5EFJ9	WT	1.05074	Filament and membrane	Filament and membrane_x000D_ n=3260	1.02288	1.04093
Fig2b	G5EFK4	autophagy knockdown	0.945936	Filament and membrane	Filament and membrane_x000D_ n=3260	1.02136	1.03135
Fig2b	G5EFK4	WT	1.28928	Filament and membrane	Filament and membrane_x000D_ n=3260	1.02288	1.04093
Fig2b	G5EFL5	autophagy knockdown	1.08326	Filament and membrane	Filament and membrane_x000D_ n=3260	1.02136	1.03135
Fig2b	G5EFL5	WT	1.06772	Filament and membrane	Filament and membrane_x000D_ n=3260	1.02288	1.04093
Fig2b	G5EFL7	autophagy knockdown	0.676925	Filament and membrane	Filament and membrane_x000D_ n=3260	1.02136	1.03135
Fig2b	G5EFL7	WT	0.640084	Filament and membrane	Filament and membrane_x000D_ n=3260	1.02288	1.04093
Fig2b	G5EFM0	autophagy knockdown	1.02751	Filament and membrane	Filament and membrane_x000D_ n=3260	1.02136	1.03135
Fig2b	G5EFM0	WT	1.10443	Filament and membrane	Filament and membrane_x000D_ n=3260	1.02288	1.04093
Fig2b	G5EFM7	autophagy knockdown	0.733409	Nucleus	Nucleus_x000D_ n=547	0.915398	0.923814
Fig2b	G5EFM7	WT	0.81966	Nucleus	Nucleus_x000D_ n=547	0.924758	0.946786
Fig2b	G5EFM9	autophagy knockdown	1.06552	Filament and membrane	Filament and membrane_x000D_ n=3260	1.02136	1.03135
Fig2b	G5EFM9	WT	0.951106	Filament and membrane	Filament and membrane_x000D_ n=3260	1.02288	1.04093
Fig2b	G5EFN2	autophagy knockdown	0.859111	Filament and membrane	Filament and membrane_x000D_ n=3260	1.02136	1.03135
Fig2b	G5EFN2	WT	0.902341	Filament and membrane	Filament and membrane_x000D_ n=3260	1.02288	1.04093
Fig2b	G5EFP3	autophagy knockdown	0.963004	Filament and membrane	Filament and membrane_x000D_ n=3260	1.02136	1.03135
Fig2b	G5EFP3	WT	1.03312	Filament and membrane	Filament and membrane_x000D_ n=3260	1.02288	1.04093
Fig2b	G5EFP5	autophagy knockdown	0.902603	Filament and membrane	Filament and membrane_x000D_ n=3260	1.02136	1.03135
Fig2b	G5EFP5	WT	0.888767	Filament and membrane	Filament and membrane_x000D_ n=3260	1.02288	1.04093
Fig2b	G5EFQ0	autophagy knockdown	0.508504	Filament and membrane	Filament and membrane_x000D_ n=3260	1.02136	1.03135
Fig2b	G5EFQ0	WT	0.738232	Filament and membrane	Filament and membrane_x000D_ n=3260	1.02288	1.04093
Fig2b	G5EFQ9	autophagy knockdown	1.16631	Filament and membrane	Filament and membrane_x000D_ n=3260	1.02136	1.03135
Fig2b	G5EFQ9	WT	1.29158	Filament and membrane	Filament and membrane_x000D_ n=3260	1.02288	1.04093
Fig2b	G5EFR6	autophagy knockdown	0.744531	Filament and membrane	Filament and membrane_x000D_ n=3260	1.02136	1.03135
Fig2b	G5EFR6	WT	0.650665	Filament and membrane	Filament and membrane_x000D_ n=3260	1.02288	1.04093
Fig2b	G5EFR8	autophagy knockdown	0.867254	Cytosol (excl. ribosomes)	Cytosol (excl. ribosomes)_x000D_ n=294	1.06379	1.04831
Fig2b	G5EFR8	WT	0.790599	Cytosol (excl. ribosomes)	Cytosol (excl. ribosomes)_x000D_ n=294	1.02696	1.02816
Fig2b	G5EFS1	autophagy knockdown	1.04007	Filament and membrane	Filament and membrane_x000D_ n=3260	1.02136	1.03135
Fig2b	G5EFS1	WT	0.957729	Filament and membrane	Filament and membrane_x000D_ n=3260	1.02288	1.04093
Fig2b	G5EFS2	autophagy knockdown	1.04764	Filament and membrane	Filament and membrane_x000D_ n=3260	1.02136	1.03135
Fig2b	G5EFS2	WT	1.122	Filament and membrane	Filament and membrane_x000D_ n=3260	1.02288	1.04093
Fig2b	G5EFS4	autophagy knockdown	1.08667	Filament and membrane	Filament and membrane_x000D_ n=3260	1.02136	1.03135
Fig2b	G5EFS4	WT	1.27429	Filament and membrane	Filament and membrane_x000D_ n=3260	1.02288	1.04093
Fig2b	G5EFT4	autophagy knockdown	1.10379	Cytosol (excl. ribosomes)	Cytosol (excl. ribosomes)_x000D_ n=294	1.06379	1.04831
Fig2b	G5EFT4	WT	1.0949	Cytosol (excl. ribosomes)	Cytosol (excl. ribosomes)_x000D_ n=294	1.02696	1.02816
Fig2b	G5EFT5	autophagy knockdown	1.0228	Filament and membrane	Filament and membrane_x000D_ n=3260	1.02136	1.03135
Fig2b	G5EFT5	WT	1.01708	Filament and membrane	Filament and membrane_x000D_ n=3260	1.02288	1.04093
Fig2b	G5EFU0	autophagy knockdown	0.982789	Filament and membrane	Filament and membrane_x000D_ n=3260	1.02136	1.03135
Fig2b	G5EFU0	WT	0.912863	Filament and membrane	Filament and membrane_x000D_ n=3260	1.02288	1.04093
Fig2b	G5EFV4	autophagy knockdown	1.18087	Nucleus	Nucleus_x000D_ n=547	0.915398	0.923814
Fig2b	G5EFV4	WT	1.32113	Nucleus	Nucleus_x000D_ n=547	0.924758	0.946786
Fig2b	G5EFV5	autophagy knockdown	0.944879	Filament and membrane	Filament and membrane_x000D_ n=3260	1.02136	1.03135
Fig2b	G5EFV5	WT	0.901341	Filament and membrane	Filament and membrane_x000D_ n=3260	1.02288	1.04093
Fig2b	G5EFV6	autophagy knockdown	1.14032	Filament and membrane	Filament and membrane_x000D_ n=3260	1.02136	1.03135
Fig2b	G5EFV6	WT	1.10096	Filament and membrane	Filament and membrane_x000D_ n=3260	1.02288	1.04093
Fig2b	G5EFV8	autophagy knockdown	0.945297	Cytosol (excl. ribosomes)	Cytosol (excl. ribosomes)_x000D_ n=294	1.06379	1.04831
Fig2b	G5EFV8	WT	0.81001	Cytosol (excl. ribosomes)	Cytosol (excl. ribosomes)_x000D_ n=294	1.02696	1.02816
Fig2b	G5EFW3	autophagy knockdown	0.852363	Filament and membrane	Filament and membrane_x000D_ n=3260	1.02136	1.03135
Fig2b	G5EFW3	WT	0.792155	Filament and membrane	Filament and membrane_x000D_ n=3260	1.02288	1.04093
Fig2b	G5EFX8	autophagy knockdown	1.04261	Nucleus	Nucleus_x000D_ n=547	0.915398	0.923814
Fig2b	G5EFX8	WT	0.964048	Nucleus	Nucleus_x000D_ n=547	0.924758	0.946786
Fig2b	G5EFY6	autophagy knockdown	0.870026	Filament and membrane	Filament and membrane_x000D_ n=3260	1.02136	1.03135
Fig2b	G5EFY6	WT	0.960156	Filament and membrane	Filament and membrane_x000D_ n=3260	1.02288	1.04093
Fig2b	G5EFZ1	autophagy knockdown	1.11735	Filament and membrane	Filament and membrane_x000D_ n=3260	1.02136	1.03135
Fig2b	G5EFZ1	WT	1.10075	Filament and membrane	Filament and membrane_x000D_ n=3260	1.02288	1.04093
Fig2b	G5EFZ3	autophagy knockdown	0.688507	Nucleus	Nucleus_x000D_ n=547	0.915398	0.923814
Fig2b	G5EFZ3	WT	0.703867	Nucleus	Nucleus_x000D_ n=547	0.924758	0.946786
Fig2b	G5EFZ7	autophagy knockdown	0.815786	Filament and membrane	Filament and membrane_x000D_ n=3260	1.02136	1.03135
Fig2b	G5EFZ7	WT	0.805911	Filament and membrane	Filament and membrane_x000D_ n=3260	1.02288	1.04093
Fig2b	G5EG05	autophagy knockdown	1.19709	Filament and membrane	Filament and membrane_x000D_ n=3260	1.02136	1.03135
Fig2b	G5EG05	WT	1.169	Filament and membrane	Filament and membrane_x000D_ n=3260	1.02288	1.04093
Fig2b	G5EG13	autophagy knockdown	1.02104	Filament and membrane	Filament and membrane_x000D_ n=3260	1.02136	1.03135
Fig2b	G5EG13	WT	1.04699	Filament and membrane	Filament and membrane_x000D_ n=3260	1.02288	1.04093
Fig2b	G5EG14	autophagy knockdown	0.797354	Filament and membrane	Filament and membrane_x000D_ n=3260	1.02136	1.03135
Fig2b	G5EG14	WT	0.863029	Filament and membrane	Filament and membrane_x000D_ n=3260	1.02288	1.04093
Fig2b	G5EG26	autophagy knockdown	0.826617	Filament and membrane	Filament and membrane_x000D_ n=3260	1.02136	1.03135
Fig2b	G5EG26	WT	0.847391	Filament and membrane	Filament and membrane_x000D_ n=3260	1.02288	1.04093
Fig2b	G5EG33	autophagy knockdown	1.02225	Filament and membrane	Filament and membrane_x000D_ n=3260	1.02136	1.03135
Fig2b	G5EG33	WT	1.20492	Filament and membrane	Filament and membrane_x000D_ n=3260	1.02288	1.04093
Fig2b	G5EG37	autophagy knockdown	1.06301	Filament and membrane	Filament and membrane_x000D_ n=3260	1.02136	1.03135
Fig2b	G5EG37	WT	0.90905	Filament and membrane	Filament and membrane_x000D_ n=3260	1.02288	1.04093
Fig2b	G5EG41	autophagy knockdown	1.3586	Filament and membrane	Filament and membrane_x000D_ n=3260	1.02136	1.03135
Fig2b	G5EG41	WT	1.2697	Filament and membrane	Filament and membrane_x000D_ n=3260	1.02288	1.04093
Fig2b	G5EG43	autophagy knockdown	1.11358	Filament and membrane	Filament and membrane_x000D_ n=3260	1.02136	1.03135
Fig2b	G5EG43	WT	1.00441	Filament and membrane	Filament and membrane_x000D_ n=3260	1.02288	1.04093
Fig2b	G5EG47	autophagy knockdown	0.889975	Filament and membrane	Filament and membrane_x000D_ n=3260	1.02136	1.03135
Fig2b	G5EG47	WT	0.842657	Filament and membrane	Filament and membrane_x000D_ n=3260	1.02288	1.04093
Fig2b	G5EG49	autophagy knockdown	0.839161	Filament and membrane	Filament and membrane_x000D_ n=3260	1.02136	1.03135
Fig2b	G5EG49	WT	0.813526	Filament and membrane	Filament and membrane_x000D_ n=3260	1.02288	1.04093
Fig2b	G5EG50	autophagy knockdown	1.06232	Filament and membrane	Filament and membrane_x000D_ n=3260	1.02136	1.03135
Fig2b	G5EG50	WT	0.929815	Filament and membrane	Filament and membrane_x000D_ n=3260	1.02288	1.04093
Fig2b	G5EG51	autophagy knockdown	0.562422	Nucleus	Nucleus_x000D_ n=547	0.915398	0.923814
Fig2b	G5EG51	WT	0.542198	Nucleus	Nucleus_x000D_ n=547	0.924758	0.946786
Fig2b	G5EG53	autophagy knockdown	0.588566	Filament and membrane	Filament and membrane_x000D_ n=3260	1.02136	1.03135
Fig2b	G5EG53	WT	0.554694	Filament and membrane	Filament and membrane_x000D_ n=3260	1.02288	1.04093
Fig2b	G5EG58	autophagy knockdown	1.29919	Filament and membrane	Filament and membrane_x000D_ n=3260	1.02136	1.03135
Fig2b	G5EG58	WT	1.01544	Filament and membrane	Filament and membrane_x000D_ n=3260	1.02288	1.04093
Fig2b	G5EG59	autophagy knockdown	1.1768	Filament and membrane	Filament and membrane_x000D_ n=3260	1.02136	1.03135
Fig2b	G5EG59	WT	1.15983	Filament and membrane	Filament and membrane_x000D_ n=3260	1.02288	1.04093
Fig2b	G5EG60	autophagy knockdown	1.92927	Filament and membrane	Filament and membrane_x000D_ n=3260	1.02136	1.03135
Fig2b	G5EG60	WT	1.18827	Filament and membrane	Filament and membrane_x000D_ n=3260	1.02288	1.04093
Fig2b	G5EG61	autophagy knockdown	1.18675	Filament and membrane	Filament and membrane_x000D_ n=3260	1.02136	1.03135
Fig2b	G5EG61	WT	1.46701	Filament and membrane	Filament and membrane_x000D_ n=3260	1.02288	1.04093
Fig2b	G5EG62	autophagy knockdown	0.607243	Filament and membrane	Filament and membrane_x000D_ n=3260	1.02136	1.03135
Fig2b	G5EG62	WT	0.522812	Filament and membrane	Filament and membrane_x000D_ n=3260	1.02288	1.04093
Fig2b	G5EG65	autophagy knockdown	0.792937	Cytosol (excl. ribosomes)	Cytosol (excl. ribosomes)_x000D_ n=294	1.06379	1.04831
Fig2b	G5EG65	WT	0.941278	Cytosol (excl. ribosomes)	Cytosol (excl. ribosomes)_x000D_ n=294	1.02696	1.02816
Fig2b	G5EG67	autophagy knockdown	0.889717	Filament and membrane	Filament and membrane_x000D_ n=3260	1.02136	1.03135
Fig2b	G5EG67	WT	0.973796	Filament and membrane	Filament and membrane_x000D_ n=3260	1.02288	1.04093
Fig2b	G5EG68	autophagy knockdown	1.23524	Filament and membrane	Filament and membrane_x000D_ n=3260	1.02136	1.03135
Fig2b	G5EG68	WT	1.23526	Filament and membrane	Filament and membrane_x000D_ n=3260	1.02288	1.04093
Fig2b	G5EG74	autophagy knockdown	1.09554	Filament and membrane	Filament and membrane_x000D_ n=3260	1.02136	1.03135
Fig2b	G5EG74	WT	1.10415	Filament and membrane	Filament and membrane_x000D_ n=3260	1.02288	1.04093
Fig2b	G5EG78	autophagy knockdown	1.10145	Filament and membrane	Filament and membrane_x000D_ n=3260	1.02136	1.03135
Fig2b	G5EG78	WT	1.12203	Filament and membrane	Filament and membrane_x000D_ n=3260	1.02288	1.04093
Fig2b	G5EG81	autophagy knockdown	0.842901	Filament and membrane	Filament and membrane_x000D_ n=3260	1.02136	1.03135
Fig2b	G5EG81	WT	0.830622	Filament and membrane	Filament and membrane_x000D_ n=3260	1.02288	1.04093
Fig2b	G5EG86	autophagy knockdown	0.984377	Nucleus	Nucleus_x000D_ n=547	0.915398	0.923814
Fig2b	G5EG86	WT	1.11396	Nucleus	Nucleus_x000D_ n=547	0.924758	0.946786
Fig2b	G5EGA4	autophagy knockdown	1.18571	Filament and membrane	Filament and membrane_x000D_ n=3260	1.02136	1.03135
Fig2b	G5EGA4	WT	1.26608	Filament and membrane	Filament and membrane_x000D_ n=3260	1.02288	1.04093
Fig2b	G5EGA7	autophagy knockdown	0.694574	Filament and membrane	Filament and membrane_x000D_ n=3260	1.02136	1.03135
Fig2b	G5EGA7	WT	0.792495	Filament and membrane	Filament and membrane_x000D_ n=3260	1.02288	1.04093
Fig2b	G5EGB3	autophagy knockdown	0.89279	Nucleus	Nucleus_x000D_ n=547	0.915398	0.923814
Fig2b	G5EGB3	WT	1.12203	Nucleus	Nucleus_x000D_ n=547	0.924758	0.946786
Fig2b	G5EGC7	autophagy knockdown	1.15047	Filament and membrane	Filament and membrane_x000D_ n=3260	1.02136	1.03135
Fig2b	G5EGC7	WT	0.970756	Filament and membrane	Filament and membrane_x000D_ n=3260	1.02288	1.04093
Fig2b	G5EGD6	autophagy knockdown	0.946167	Filament and membrane	Filament and membrane_x000D_ n=3260	1.02136	1.03135
Fig2b	G5EGD6	WT	0.931543	Filament and membrane	Filament and membrane_x000D_ n=3260	1.02288	1.04093
Fig2b	G5EGE9	autophagy knockdown	0.876039	Filament and membrane	Filament and membrane_x000D_ n=3260	1.02136	1.03135
Fig2b	G5EGE9	WT	0.855393	Filament and membrane	Filament and membrane_x000D_ n=3260	1.02288	1.04093
Fig2b	G5EGF0	autophagy knockdown	1.02931	Filament and membrane	Filament and membrane_x000D_ n=3260	1.02136	1.03135
Fig2b	G5EGF0	WT	1.06212	Filament and membrane	Filament and membrane_x000D_ n=3260	1.02288	1.04093
Fig2b	G5EGF4	autophagy knockdown	0.669294	Nucleus	Nucleus_x000D_ n=547	0.915398	0.923814
Fig2b	G5EGF4	WT	0.721585	Nucleus	Nucleus_x000D_ n=547	0.924758	0.946786
Fig2b	G5EGG0	autophagy knockdown	0.835968	Filament and membrane	Filament and membrane_x000D_ n=3260	1.02136	1.03135
Fig2b	G5EGG0	WT	0.807018	Filament and membrane	Filament and membrane_x000D_ n=3260	1.02288	1.04093
Fig2b	G5EGH2	autophagy knockdown	0.791058	Cytosol (excl. ribosomes)	Cytosol (excl. ribosomes)_x000D_ n=294	1.06379	1.04831
Fig2b	G5EGH2	WT	0.811685	Cytosol (excl. ribosomes)	Cytosol (excl. ribosomes)_x000D_ n=294	1.02696	1.02816
Fig2b	G5EGH4	autophagy knockdown	1.14327	Filament and membrane	Filament and membrane_x000D_ n=3260	1.02136	1.03135
Fig2b	G5EGH4	WT	1.29734	Filament and membrane	Filament and membrane_x000D_ n=3260	1.02288	1.04093
Fig2b	G5EGH7	autophagy knockdown	1.21222	Filament and membrane	Filament and membrane_x000D_ n=3260	1.02136	1.03135
Fig2b	G5EGH7	WT	1.22191	Filament and membrane	Filament and membrane_x000D_ n=3260	1.02288	1.04093
Fig2b	G5EGI1	autophagy knockdown	0.770384	Filament and membrane	Filament and membrane_x000D_ n=3260	1.02136	1.03135
Fig2b	G5EGI1	WT	0.842403	Filament and membrane	Filament and membrane_x000D_ n=3260	1.02288	1.04093
Fig2b	G5EGI7	autophagy knockdown	1.11566	Filament and membrane	Filament and membrane_x000D_ n=3260	1.02136	1.03135
Fig2b	G5EGI7	WT	1.27053	Filament and membrane	Filament and membrane_x000D_ n=3260	1.02288	1.04093
Fig2b	G5EGI8	autophagy knockdown	0.887449	Cytosol (excl. ribosomes)	Cytosol (excl. ribosomes)_x000D_ n=294	1.06379	1.04831
Fig2b	G5EGI8	WT	0.947068	Cytosol (excl. ribosomes)	Cytosol (excl. ribosomes)_x000D_ n=294	1.02696	1.02816
Fig2b	G5EGJ5	autophagy knockdown	1.12107	Filament and membrane	Filament and membrane_x000D_ n=3260	1.02136	1.03135
Fig2b	G5EGJ5	WT	1.24277	Filament and membrane	Filament and membrane_x000D_ n=3260	1.02288	1.04093
Fig2b	G5EGJ9	autophagy knockdown	0.683582	Filament and membrane	Filament and membrane_x000D_ n=3260	1.02136	1.03135
Fig2b	G5EGJ9	WT	0.704342	Filament and membrane	Filament and membrane_x000D_ n=3260	1.02288	1.04093
Fig2b	G5EGK1	autophagy knockdown	0.983458	Filament and membrane	Filament and membrane_x000D_ n=3260	1.02136	1.03135
Fig2b	G5EGK1	WT	0.970541	Filament and membrane	Filament and membrane_x000D_ n=3260	1.02288	1.04093
Fig2b	G5EGK5	autophagy knockdown	0.94452	Filament and membrane	Filament and membrane_x000D_ n=3260	1.02136	1.03135
Fig2b	G5EGK5	WT	0.946412	Filament and membrane	Filament and membrane_x000D_ n=3260	1.02288	1.04093
Fig2b	G5EGK6	autophagy knockdown	0.801972	Nucleus	Nucleus_x000D_ n=547	0.915398	0.923814
Fig2b	G5EGK6	WT	0.813425	Nucleus	Nucleus_x000D_ n=547	0.924758	0.946786
Fig2b	G5EGK8	autophagy knockdown	1.17521	Cytosol (excl. ribosomes)	Cytosol (excl. ribosomes)_x000D_ n=294	1.06379	1.04831
Fig2b	G5EGK8	WT	1.07091	Cytosol (excl. ribosomes)	Cytosol (excl. ribosomes)_x000D_ n=294	1.02696	1.02816
Fig2b	G5EGL2	autophagy knockdown	0.69209	Filament and membrane	Filament and membrane_x000D_ n=3260	1.02136	1.03135
Fig2b	G5EGL2	WT	0.623745	Filament and membrane	Filament and membrane_x000D_ n=3260	1.02288	1.04093
Fig2b	G5EGM3	autophagy knockdown	0.807588	Nucleus	Nucleus_x000D_ n=547	0.915398	0.923814
Fig2b	G5EGM3	WT	0.769333	Nucleus	Nucleus_x000D_ n=547	0.924758	0.946786
Fig2b	G5EGN3	autophagy knockdown	0.729591	Nucleus	Nucleus_x000D_ n=547	0.915398	0.923814
Fig2b	G5EGN3	WT	0.740968	Nucleus	Nucleus_x000D_ n=547	0.924758	0.946786
Fig2b	G5EGN9	autophagy knockdown	1.04921	Filament and membrane	Filament and membrane_x000D_ n=3260	1.02136	1.03135
Fig2b	G5EGN9	WT	1.00788	Filament and membrane	Filament and membrane_x000D_ n=3260	1.02288	1.04093
Fig2b	G5EGP1	autophagy knockdown	1.07958	Filament and membrane	Filament and membrane_x000D_ n=3260	1.02136	1.03135
Fig2b	G5EGP1	WT	0.897672	Filament and membrane	Filament and membrane_x000D_ n=3260	1.02288	1.04093
Fig2b	G5EGP4	autophagy knockdown	1.1701	Filament and membrane	Filament and membrane_x000D_ n=3260	1.02136	1.03135
Fig2b	G5EGP4	WT	1.26712	Filament and membrane	Filament and membrane_x000D_ n=3260	1.02288	1.04093
Fig2b	G5EGP8	autophagy knockdown	0.560472	Yolk granule	Yolk granule_x000D_ n=4	0.742746	0.803877
Fig2b	G5EGP8	WT	0.649381	Yolk granule	Yolk granule_x000D_ n=4	0.838048	0.849437
Fig2b	G5EGQ3	autophagy knockdown	0.787989	Filament and membrane	Filament and membrane_x000D_ n=3260	1.02136	1.03135
Fig2b	G5EGQ3	WT	0.928628	Filament and membrane	Filament and membrane_x000D_ n=3260	1.02288	1.04093
Fig2b	G5EGQ6	autophagy knockdown	0.925683	Nucleus	Nucleus_x000D_ n=547	0.915398	0.923814
Fig2b	G5EGQ6	WT	0.827027	Nucleus	Nucleus_x000D_ n=547	0.924758	0.946786
Fig2b	G5EGR8	autophagy knockdown	0.990273	Nucleus	Nucleus_x000D_ n=547	0.915398	0.923814
Fig2b	G5EGR8	WT	0.961541	Nucleus	Nucleus_x000D_ n=547	0.924758	0.946786
Fig2b	G5EGS3	autophagy knockdown	1.08496	Filament and membrane	Filament and membrane_x000D_ n=3260	1.02136	1.03135
Fig2b	G5EGS3	WT	1.02275	Filament and membrane	Filament and membrane_x000D_ n=3260	1.02288	1.04093
Fig2b	G5EGS5	autophagy knockdown	0.896434	Filament and membrane	Filament and membrane_x000D_ n=3260	1.02136	1.03135
Fig2b	G5EGS5	WT	0.748302	Filament and membrane	Filament and membrane_x000D_ n=3260	1.02288	1.04093
Fig2b	G5EGS9	autophagy knockdown	0.882974	Filament and membrane	Filament and membrane_x000D_ n=3260	1.02136	1.03135
Fig2b	G5EGS9	WT	0.769587	Filament and membrane	Filament and membrane_x000D_ n=3260	1.02288	1.04093
Fig2b	G5EGT4	autophagy knockdown	0.952473	Filament and membrane	Filament and membrane_x000D_ n=3260	1.02136	1.03135
Fig2b	G5EGT4	WT	0.922551	Filament and membrane	Filament and membrane_x000D_ n=3260	1.02288	1.04093
Fig2b	G5EGT7	autophagy knockdown	1.08515	Filament and membrane	Filament and membrane_x000D_ n=3260	1.02136	1.03135
Fig2b	G5EGT7	WT	1.08285	Filament and membrane	Filament and membrane_x000D_ n=3260	1.02288	1.04093
Fig2b	G5EGT9	autophagy knockdown	1.02136	Filament and membrane	Filament and membrane_x000D_ n=3260	1.02136	1.03135
Fig2b	G5EGT9	WT	0.985094	Filament and membrane	Filament and membrane_x000D_ n=3260	1.02288	1.04093
Fig2b	G5EGU1	autophagy knockdown	1.21112	Filament and membrane	Filament and membrane_x000D_ n=3260	1.02136	1.03135
Fig2b	G5EGU1	WT	1.48664	Filament and membrane	Filament and membrane_x000D_ n=3260	1.02288	1.04093
Fig2b	G5EGU9	autophagy knockdown	0.964143	Filament and membrane	Filament and membrane_x000D_ n=3260	1.02136	1.03135
Fig2b	G5EGU9	WT	1.00473	Filament and membrane	Filament and membrane_x000D_ n=3260	1.02288	1.04093
Fig2b	G8JY81	autophagy knockdown	0.887526	Filament and membrane	Filament and membrane_x000D_ n=3260	1.02136	1.03135
Fig2b	G8JY81	WT	0.875503	Filament and membrane	Filament and membrane_x000D_ n=3260	1.02288	1.04093
Fig2b	H1UBJ9	autophagy knockdown	0.929369	Nucleus	Nucleus_x000D_ n=547	0.915398	0.923814
Fig2b	H1UBJ9	WT	0.88726	Nucleus	Nucleus_x000D_ n=547	0.924758	0.946786
Fig2b	H1UBK1	autophagy knockdown	1.18974	Filament and membrane	Filament and membrane_x000D_ n=3260	1.02136	1.03135
Fig2b	H1UBK1	WT	1.13908	Filament and membrane	Filament and membrane_x000D_ n=3260	1.02288	1.04093
Fig2b	H2FLG7	autophagy knockdown	1.51937	Filament and membrane	Filament and membrane_x000D_ n=3260	1.02136	1.03135
Fig2b	H2FLG7	WT	1.16532	Filament and membrane	Filament and membrane_x000D_ n=3260	1.02288	1.04093
Fig2b	H2FLH1	autophagy knockdown	0.788444	Filament and membrane	Filament and membrane_x000D_ n=3260	1.02136	1.03135
Fig2b	H2FLH1	WT	0.708679	Filament and membrane	Filament and membrane_x000D_ n=3260	1.02288	1.04093
Fig2b	H2FLJ1	autophagy knockdown	1.04385	Mitochondrion	Mitochondrion_x000D_ n=468	1.09037	1.07726
Fig2b	H2FLJ1	WT	1.07488	Mitochondrion	Mitochondrion_x000D_ n=468	1.06003	1.06413
Fig2b	H2FLL1	autophagy knockdown	1.19606	Filament and membrane	Filament and membrane_x000D_ n=3260	1.02136	1.03135
Fig2b	H2FLL1	WT	1.56815	Filament and membrane	Filament and membrane_x000D_ n=3260	1.02288	1.04093
Fig2b	H2KMK6	autophagy knockdown	0.72196	Filament and membrane	Filament and membrane_x000D_ n=3260	1.02136	1.03135
Fig2b	H2KMK6	WT	0.760041	Filament and membrane	Filament and membrane_x000D_ n=3260	1.02288	1.04093
Fig2b	H2KMK8	autophagy knockdown	1.56075	Filament and membrane	Filament and membrane_x000D_ n=3260	1.02136	1.03135
Fig2b	H2KMK8	WT	1.39942	Filament and membrane	Filament and membrane_x000D_ n=3260	1.02288	1.04093
Fig2b	H2KML1	autophagy knockdown	1.22618	Filament and membrane	Filament and membrane_x000D_ n=3260	1.02136	1.03135
Fig2b	H2KML1	WT	1.1876	Filament and membrane	Filament and membrane_x000D_ n=3260	1.02288	1.04093
Fig2b	H2KML7	autophagy knockdown	0.800954	Filament and membrane	Filament and membrane_x000D_ n=3260	1.02136	1.03135
Fig2b	H2KML7	WT	0.907817	Filament and membrane	Filament and membrane_x000D_ n=3260	1.02288	1.04093
Fig2b	H2KY69	autophagy knockdown	0.865201	Filament and membrane	Filament and membrane_x000D_ n=3260	1.02136	1.03135
Fig2b	H2KY69	WT	0.90171	Filament and membrane	Filament and membrane_x000D_ n=3260	1.02288	1.04093
Fig2b	H2KY75	autophagy knockdown	0.649054	Filament and membrane	Filament and membrane_x000D_ n=3260	1.02136	1.03135
Fig2b	H2KY75	WT	0.652707	Filament and membrane	Filament and membrane_x000D_ n=3260	1.02288	1.04093
Fig2b	H2KY84	autophagy knockdown	0.886727	Nucleus	Nucleus_x000D_ n=547	0.915398	0.923814
Fig2b	H2KY84	WT	0.839566	Nucleus	Nucleus_x000D_ n=547	0.924758	0.946786
Fig2b	H2KY97	autophagy knockdown	1.54041	Filament and membrane	Filament and membrane_x000D_ n=3260	1.02136	1.03135
Fig2b	H2KY97	WT	1.26744	Filament and membrane	Filament and membrane_x000D_ n=3260	1.02288	1.04093
Fig2b	H2KY99	autophagy knockdown	0.918679	Filament and membrane	Filament and membrane_x000D_ n=3260	1.02136	1.03135
Fig2b	H2KY99	WT	1.071	Filament and membrane	Filament and membrane_x000D_ n=3260	1.02288	1.04093
Fig2b	H2KYA0	autophagy knockdown	0.960368	Nucleus	Nucleus_x000D_ n=547	0.915398	0.923814
Fig2b	H2KYA0	WT	0.999147	Nucleus	Nucleus_x000D_ n=547	0.924758	0.946786
Fig2b	H2KYA5	autophagy knockdown	0.745787	Filament and membrane	Filament and membrane_x000D_ n=3260	1.02136	1.03135
Fig2b	H2KYA5	WT	0.771354	Filament and membrane	Filament and membrane_x000D_ n=3260	1.02288	1.04093
Fig2b	H2KYB3	autophagy knockdown	0.764309	Nucleus	Nucleus_x000D_ n=547	0.915398	0.923814
Fig2b	H2KYB3	WT	0.742946	Nucleus	Nucleus_x000D_ n=547	0.924758	0.946786
Fig2b	H2KYB6	autophagy knockdown	0.966958	Filament and membrane	Filament and membrane_x000D_ n=3260	1.02136	1.03135
Fig2b	H2KYB6	WT	1.05491	Filament and membrane	Filament and membrane_x000D_ n=3260	1.02288	1.04093
Fig2b	H2KYB8	autophagy knockdown	0.84756	Nucleus	Nucleus_x000D_ n=547	0.915398	0.923814
Fig2b	H2KYB8	WT	0.88931	Nucleus	Nucleus_x000D_ n=547	0.924758	0.946786
Fig2b	H2KYE0	autophagy knockdown	1.20051	Filament and membrane	Filament and membrane_x000D_ n=3260	1.02136	1.03135
Fig2b	H2KYE0	WT	1.1335	Filament and membrane	Filament and membrane_x000D_ n=3260	1.02288	1.04093
Fig2b	H2KYE1	autophagy knockdown	0.812296	Filament and membrane	Filament and membrane_x000D_ n=3260	1.02136	1.03135
Fig2b	H2KYE1	WT	0.893444	Filament and membrane	Filament and membrane_x000D_ n=3260	1.02288	1.04093
Fig2b	H2KYF2	autophagy knockdown	0.919383	Filament and membrane	Filament and membrane_x000D_ n=3260	1.02136	1.03135
Fig2b	H2KYF2	WT	0.946968	Filament and membrane	Filament and membrane_x000D_ n=3260	1.02288	1.04093
Fig2b	H2KYH3	autophagy knockdown	0.928435	Filament and membrane	Filament and membrane_x000D_ n=3260	1.02136	1.03135
Fig2b	H2KYH3	WT	0.915165	Filament and membrane	Filament and membrane_x000D_ n=3260	1.02288	1.04093
Fig2b	H2KYH8	autophagy knockdown	0.706942	Nucleus	Nucleus_x000D_ n=547	0.915398	0.923814
Fig2b	H2KYH8	WT	0.672713	Nucleus	Nucleus_x000D_ n=547	0.924758	0.946786
Fig2b	H2KYI5	autophagy knockdown	0.80615	Cytosol (excl. ribosomes)	Cytosol (excl. ribosomes)_x000D_ n=294	1.06379	1.04831
Fig2b	H2KYI5	WT	0.754337	Cytosol (excl. ribosomes)	Cytosol (excl. ribosomes)_x000D_ n=294	1.02696	1.02816
Fig2b	H2KYI9	autophagy knockdown	1.35193	Filament and membrane	Filament and membrane_x000D_ n=3260	1.02136	1.03135
Fig2b	H2KYI9	WT	1.07992	Filament and membrane	Filament and membrane_x000D_ n=3260	1.02288	1.04093
Fig2b	H2KYJ2	autophagy knockdown	1.17139	Filament and membrane	Filament and membrane_x000D_ n=3260	1.02136	1.03135
Fig2b	H2KYJ2	WT	1.39054	Filament and membrane	Filament and membrane_x000D_ n=3260	1.02288	1.04093
Fig2b	H2KYJ5	autophagy knockdown	1.10642	Mitochondrion	Mitochondrion_x000D_ n=468	1.09037	1.07726
Fig2b	H2KYJ5	WT	1.08949	Mitochondrion	Mitochondrion_x000D_ n=468	1.06003	1.06413
Fig2b	H2KYJ6	autophagy knockdown	1.35173	Filament and membrane	Filament and membrane_x000D_ n=3260	1.02136	1.03135
Fig2b	H2KYJ6	WT	1.23333	Filament and membrane	Filament and membrane_x000D_ n=3260	1.02288	1.04093
Fig2b	H2KYN0	autophagy knockdown	0.94894	Filament and membrane	Filament and membrane_x000D_ n=3260	1.02136	1.03135
Fig2b	H2KYN0	WT	0.93293	Filament and membrane	Filament and membrane_x000D_ n=3260	1.02288	1.04093
Fig2b	H2KYN3	autophagy knockdown	0.576194	Mitochondrion	Mitochondrion_x000D_ n=468	1.09037	1.07726
Fig2b	H2KYN3	WT	0.561287	Mitochondrion	Mitochondrion_x000D_ n=468	1.06003	1.06413
Fig2b	H2KYN6	autophagy knockdown	0.784257	Nucleus	Nucleus_x000D_ n=547	0.915398	0.923814
Fig2b	H2KYN6	WT	0.947692	Nucleus	Nucleus_x000D_ n=547	0.924758	0.946786
Fig2b	H2KYP2	autophagy knockdown	1.09021	Filament and membrane	Filament and membrane_x000D_ n=3260	1.02136	1.03135
Fig2b	H2KYP2	WT	1.15008	Filament and membrane	Filament and membrane_x000D_ n=3260	1.02288	1.04093
Fig2b	H2KYP7	autophagy knockdown	1.26451	Filament and membrane	Filament and membrane_x000D_ n=3260	1.02136	1.03135
Fig2b	H2KYP7	WT	1.14761	Filament and membrane	Filament and membrane_x000D_ n=3260	1.02288	1.04093
Fig2b	H2KYQ5	autophagy knockdown	1.25233	Filament and membrane	Filament and membrane_x000D_ n=3260	1.02136	1.03135
Fig2b	H2KYQ5	WT	1.21298	Filament and membrane	Filament and membrane_x000D_ n=3260	1.02288	1.04093
Fig2b	H2KYR1	autophagy knockdown	1.06189	Filament and membrane	Filament and membrane_x000D_ n=3260	1.02136	1.03135
Fig2b	H2KYR1	WT	0.909779	Filament and membrane	Filament and membrane_x000D_ n=3260	1.02288	1.04093
Fig2b	H2KYR4	autophagy knockdown	1.05468	Filament and membrane	Filament and membrane_x000D_ n=3260	1.02136	1.03135
Fig2b	H2KYR4	WT	1.44216	Filament and membrane	Filament and membrane_x000D_ n=3260	1.02288	1.04093
Fig2b	H2KYS3	autophagy knockdown	1.42121	Filament and membrane	Filament and membrane_x000D_ n=3260	1.02136	1.03135
Fig2b	H2KYS3	WT	1.39024	Filament and membrane	Filament and membrane_x000D_ n=3260	1.02288	1.04093
Fig2b	H2KYS8	autophagy knockdown	1.09649	Nucleus	Nucleus_x000D_ n=547	0.915398	0.923814
Fig2b	H2KYS8	WT	1.05563	Nucleus	Nucleus_x000D_ n=547	0.924758	0.946786
Fig2b	H2KYU6	autophagy knockdown	1.21639	Nucleus	Nucleus_x000D_ n=547	0.915398	0.923814
Fig2b	H2KYU6	WT	1.15765	Nucleus	Nucleus_x000D_ n=547	0.924758	0.946786
Fig2b	H2KYV0	autophagy knockdown	1.11627	Nucleus	Nucleus_x000D_ n=547	0.915398	0.923814
Fig2b	H2KYV0	WT	0.947051	Nucleus	Nucleus_x000D_ n=547	0.924758	0.946786
Fig2b	H2KYV1	autophagy knockdown	0.999586	Mitochondrion	Mitochondrion_x000D_ n=468	1.09037	1.07726
Fig2b	H2KYV1	WT	1.09416	Mitochondrion	Mitochondrion_x000D_ n=468	1.06003	1.06413
Fig2b	H2KYV3	autophagy knockdown	0.769453	Filament and membrane	Filament and membrane_x000D_ n=3260	1.02136	1.03135
Fig2b	H2KYV3	WT	0.921607	Filament and membrane	Filament and membrane_x000D_ n=3260	1.02288	1.04093
Fig2b	H2KYW1	autophagy knockdown	1.11652	Filament and membrane	Filament and membrane_x000D_ n=3260	1.02136	1.03135
Fig2b	H2KYW1	WT	0.974577	Filament and membrane	Filament and membrane_x000D_ n=3260	1.02288	1.04093
Fig2b	H2KYW5	autophagy knockdown	1.08146	Nucleus	Nucleus_x000D_ n=547	0.915398	0.923814
Fig2b	H2KYW5	WT	1.02712	Nucleus	Nucleus_x000D_ n=547	0.924758	0.946786
Fig2b	H2KYX4	autophagy knockdown	1.12023	Filament and membrane	Filament and membrane_x000D_ n=3260	1.02136	1.03135
Fig2b	H2KYX4	WT	1.05225	Filament and membrane	Filament and membrane_x000D_ n=3260	1.02288	1.04093
Fig2b	H2KYZ3	autophagy knockdown	1.1332	Filament and membrane	Filament and membrane_x000D_ n=3260	1.02136	1.03135
Fig2b	H2KYZ3	WT	1.31961	Filament and membrane	Filament and membrane_x000D_ n=3260	1.02288	1.04093
Fig2b	H2KYZ5	autophagy knockdown	0.763714	Filament and membrane	Filament and membrane_x000D_ n=3260	1.02136	1.03135
Fig2b	H2KYZ5	WT	0.762785	Filament and membrane	Filament and membrane_x000D_ n=3260	1.02288	1.04093
Fig2b	H2KYZ7	autophagy knockdown	0.770683	Filament and membrane	Filament and membrane_x000D_ n=3260	1.02136	1.03135
Fig2b	H2KYZ7	WT	0.822223	Filament and membrane	Filament and membrane_x000D_ n=3260	1.02288	1.04093
Fig2b	H2KYZ8	autophagy knockdown	1.11158	Filament and membrane	Filament and membrane_x000D_ n=3260	1.02136	1.03135
Fig2b	H2KYZ8	WT	1.0299	Filament and membrane	Filament and membrane_x000D_ n=3260	1.02288	1.04093
Fig2b	H2KZ04	autophagy knockdown	1.65384	Filament and membrane	Filament and membrane_x000D_ n=3260	1.02136	1.03135
Fig2b	H2KZ04	WT	1.74502	Filament and membrane	Filament and membrane_x000D_ n=3260	1.02288	1.04093
Fig2b	H2KZ05	autophagy knockdown	1.06727	Filament and membrane	Filament and membrane_x000D_ n=3260	1.02136	1.03135
Fig2b	H2KZ05	WT	1.29818	Filament and membrane	Filament and membrane_x000D_ n=3260	1.02288	1.04093
Fig2b	H2KZ16	autophagy knockdown	0.818265	Nucleus	Nucleus_x000D_ n=547	0.915398	0.923814
Fig2b	H2KZ16	WT	0.85268	Nucleus	Nucleus_x000D_ n=547	0.924758	0.946786
Fig2b	H2KZ29	autophagy knockdown	0.743152	Nucleus	Nucleus_x000D_ n=547	0.915398	0.923814
Fig2b	H2KZ29	WT	0.772449	Nucleus	Nucleus_x000D_ n=547	0.924758	0.946786
Fig2b	H2KZ40	autophagy knockdown	0.683976	Filament and membrane	Filament and membrane_x000D_ n=3260	1.02136	1.03135
Fig2b	H2KZ40	WT	0.808697	Filament and membrane	Filament and membrane_x000D_ n=3260	1.02288	1.04093
Fig2b	H2KZ48	autophagy knockdown	1.19606	Filament and membrane	Filament and membrane_x000D_ n=3260	1.02136	1.03135
Fig2b	H2KZ48	WT	1.11235	Filament and membrane	Filament and membrane_x000D_ n=3260	1.02288	1.04093
Fig2b	H2KZ53	autophagy knockdown	0.513882	Filament and membrane	Filament and membrane_x000D_ n=3260	1.02136	1.03135
Fig2b	H2KZ53	WT	0.493186	Filament and membrane	Filament and membrane_x000D_ n=3260	1.02288	1.04093
Fig2b	H2KZ54	autophagy knockdown	0.994162	Filament and membrane	Filament and membrane_x000D_ n=3260	1.02136	1.03135
Fig2b	H2KZ54	WT	1.02782	Filament and membrane	Filament and membrane_x000D_ n=3260	1.02288	1.04093
Fig2b	H2KZ60	autophagy knockdown	1.18201	Filament and membrane	Filament and membrane_x000D_ n=3260	1.02136	1.03135
Fig2b	H2KZ60	WT	1.1646	Filament and membrane	Filament and membrane_x000D_ n=3260	1.02288	1.04093
Fig2b	H2KZ70	autophagy knockdown	1.08926	Filament and membrane	Filament and membrane_x000D_ n=3260	1.02136	1.03135
Fig2b	H2KZ70	WT	1.23222	Filament and membrane	Filament and membrane_x000D_ n=3260	1.02288	1.04093
Fig2b	H2KZ82	autophagy knockdown	0.939129	Nucleus	Nucleus_x000D_ n=547	0.915398	0.923814
Fig2b	H2KZ82	WT	0.979645	Nucleus	Nucleus_x000D_ n=547	0.924758	0.946786
Fig2b	H2KZ86	autophagy knockdown	1.0818	Mitochondrion	Mitochondrion_x000D_ n=468	1.09037	1.07726
Fig2b	H2KZ86	WT	1.05992	Mitochondrion	Mitochondrion_x000D_ n=468	1.06003	1.06413
Fig2b	H2KZA1	autophagy knockdown	0.737225	Nucleus	Nucleus_x000D_ n=547	0.915398	0.923814
Fig2b	H2KZA1	WT	0.623739	Nucleus	Nucleus_x000D_ n=547	0.924758	0.946786
Fig2b	H2KZB2	autophagy knockdown	1.23621	Filament and membrane	Filament and membrane_x000D_ n=3260	1.02136	1.03135
Fig2b	H2KZB2	WT	1.1816	Filament and membrane	Filament and membrane_x000D_ n=3260	1.02288	1.04093
Fig2b	H2KZC3	autophagy knockdown	1.02669	Filament and membrane	Filament and membrane_x000D_ n=3260	1.02136	1.03135
Fig2b	H2KZC3	WT	1.06353	Filament and membrane	Filament and membrane_x000D_ n=3260	1.02288	1.04093
Fig2b	H2KZC9	autophagy knockdown	1.04663	Filament and membrane	Filament and membrane_x000D_ n=3260	1.02136	1.03135
Fig2b	H2KZC9	WT	1.01508	Filament and membrane	Filament and membrane_x000D_ n=3260	1.02288	1.04093
Fig2b	H2KZD1	autophagy knockdown	1.04249	Filament and membrane	Filament and membrane_x000D_ n=3260	1.02136	1.03135
Fig2b	H2KZD1	WT	1.15887	Filament and membrane	Filament and membrane_x000D_ n=3260	1.02288	1.04093
Fig2b	H2KZG6	autophagy knockdown	0.702863	Mitochondrion	Mitochondrion_x000D_ n=468	1.09037	1.07726
Fig2b	H2KZG6	WT	0.587198	Mitochondrion	Mitochondrion_x000D_ n=468	1.06003	1.06413
Fig2b	H2KZH8	autophagy knockdown	1.12516	Nucleus	Nucleus_x000D_ n=547	0.915398	0.923814
Fig2b	H2KZH8	WT	0.963502	Nucleus	Nucleus_x000D_ n=547	0.924758	0.946786
Fig2b	H2KZI6	autophagy knockdown	0.838415	Nucleus	Nucleus_x000D_ n=547	0.915398	0.923814
Fig2b	H2KZI6	WT	0.833211	Nucleus	Nucleus_x000D_ n=547	0.924758	0.946786
Fig2b	H2KZI9	autophagy knockdown	0.704198	Filament and membrane	Filament and membrane_x000D_ n=3260	1.02136	1.03135
Fig2b	H2KZI9	WT	0.790021	Filament and membrane	Filament and membrane_x000D_ n=3260	1.02288	1.04093
Fig2b	H2KZJ5	autophagy knockdown	1.11177	Filament and membrane	Filament and membrane_x000D_ n=3260	1.02136	1.03135
Fig2b	H2KZJ5	WT	1.14206	Filament and membrane	Filament and membrane_x000D_ n=3260	1.02288	1.04093
Fig2b	H2KZJ7	autophagy knockdown	0.916364	Filament and membrane	Filament and membrane_x000D_ n=3260	1.02136	1.03135
Fig2b	H2KZJ7	WT	0.654947	Filament and membrane	Filament and membrane_x000D_ n=3260	1.02288	1.04093
Fig2b	H2KZL6	autophagy knockdown	0.902581	Cytosol (excl. ribosomes)	Cytosol (excl. ribosomes)_x000D_ n=294	1.06379	1.04831
Fig2b	H2KZL6	WT	0.862045	Cytosol (excl. ribosomes)	Cytosol (excl. ribosomes)_x000D_ n=294	1.02696	1.02816
Fig2b	H2KZM0	autophagy knockdown	0.780968	Mitochondrion	Mitochondrion_x000D_ n=468	1.09037	1.07726
Fig2b	H2KZM0	WT	0.788183	Mitochondrion	Mitochondrion_x000D_ n=468	1.06003	1.06413
Fig2b	H2KZM6	autophagy knockdown	0.953628	Filament and membrane	Filament and membrane_x000D_ n=3260	1.02136	1.03135
Fig2b	H2KZM6	WT	0.902197	Filament and membrane	Filament and membrane_x000D_ n=3260	1.02288	1.04093
Fig2b	H2KZQ6	autophagy knockdown	1.1157	Filament and membrane	Filament and membrane_x000D_ n=3260	1.02136	1.03135
Fig2b	H2KZQ6	WT	1.11608	Filament and membrane	Filament and membrane_x000D_ n=3260	1.02288	1.04093
Fig2b	H2KZQ8	autophagy knockdown	0.890984	Filament and membrane	Filament and membrane_x000D_ n=3260	1.02136	1.03135
Fig2b	H2KZQ8	WT	0.718302	Filament and membrane	Filament and membrane_x000D_ n=3260	1.02288	1.04093
Fig2b	H2KZR1	autophagy knockdown	1.41007	Filament and membrane	Filament and membrane_x000D_ n=3260	1.02136	1.03135
Fig2b	H2KZR1	WT	1.81938	Filament and membrane	Filament and membrane_x000D_ n=3260	1.02288	1.04093
Fig2b	H2KZR3	autophagy knockdown	0.986897	Filament and membrane	Filament and membrane_x000D_ n=3260	1.02136	1.03135
Fig2b	H2KZR3	WT	1.12421	Filament and membrane	Filament and membrane_x000D_ n=3260	1.02288	1.04093
Fig2b	H2KZU7	autophagy knockdown	0.822393	Filament and membrane	Filament and membrane_x000D_ n=3260	1.02136	1.03135
Fig2b	H2KZU7	WT	0.83175	Filament and membrane	Filament and membrane_x000D_ n=3260	1.02288	1.04093
Fig2b	H2KZV4	autophagy knockdown	1.02078	Filament and membrane	Filament and membrane_x000D_ n=3260	1.02136	1.03135
Fig2b	H2KZV4	WT	1.00691	Filament and membrane	Filament and membrane_x000D_ n=3260	1.02288	1.04093
Fig2b	H2KZV6	autophagy knockdown	0.913629	Filament and membrane	Filament and membrane_x000D_ n=3260	1.02136	1.03135
Fig2b	H2KZV6	WT	0.930276	Filament and membrane	Filament and membrane_x000D_ n=3260	1.02288	1.04093
Fig2b	H2KZV9	autophagy knockdown	0.574968	Filament and membrane	Filament and membrane_x000D_ n=3260	1.02136	1.03135
Fig2b	H2KZV9	WT	0.623533	Filament and membrane	Filament and membrane_x000D_ n=3260	1.02288	1.04093
Fig2b	H2KZW3	autophagy knockdown	1.02995	Filament and membrane	Filament and membrane_x000D_ n=3260	1.02136	1.03135
Fig2b	H2KZW3	WT	0.895457	Filament and membrane	Filament and membrane_x000D_ n=3260	1.02288	1.04093
Fig2b	H2KZX7	autophagy knockdown	1.0183	Filament and membrane	Filament and membrane_x000D_ n=3260	1.02136	1.03135
Fig2b	H2KZX7	WT	1.10392	Filament and membrane	Filament and membrane_x000D_ n=3260	1.02288	1.04093
Fig2b	H2KZY5	autophagy knockdown	0.773948	Filament and membrane	Filament and membrane_x000D_ n=3260	1.02136	1.03135
Fig2b	H2KZY5	WT	0.65103	Filament and membrane	Filament and membrane_x000D_ n=3260	1.02288	1.04093
Fig2b	H2KZZ2	autophagy knockdown	1.43248	Filament and membrane	Filament and membrane_x000D_ n=3260	1.02136	1.03135
Fig2b	H2KZZ2	WT	1.39676	Filament and membrane	Filament and membrane_x000D_ n=3260	1.02288	1.04093
Fig2b	H2L003	autophagy knockdown	1.07251	Nucleus	Nucleus_x000D_ n=547	0.915398	0.923814
Fig2b	H2L003	WT	1.07401	Nucleus	Nucleus_x000D_ n=547	0.924758	0.946786
Fig2b	H2L010	autophagy knockdown	0.947107	Filament and membrane	Filament and membrane_x000D_ n=3260	1.02136	1.03135
Fig2b	H2L010	WT	1.06858	Filament and membrane	Filament and membrane_x000D_ n=3260	1.02288	1.04093
Fig2b	H2L011	autophagy knockdown	0.996605	Filament and membrane	Filament and membrane_x000D_ n=3260	1.02136	1.03135
Fig2b	H2L011	WT	1.02448	Filament and membrane	Filament and membrane_x000D_ n=3260	1.02288	1.04093
Fig2b	H2L033	autophagy knockdown	0.837967	Nucleus	Nucleus_x000D_ n=547	0.915398	0.923814
Fig2b	H2L033	WT	0.883176	Nucleus	Nucleus_x000D_ n=547	0.924758	0.946786
Fig2b	H2L034	autophagy knockdown	1.68191	Filament and membrane	Filament and membrane_x000D_ n=3260	1.02136	1.03135
Fig2b	H2L034	WT	1.1043	Filament and membrane	Filament and membrane_x000D_ n=3260	1.02288	1.04093
Fig2b	H2L045	autophagy knockdown	1.05284	Filament and membrane	Filament and membrane_x000D_ n=3260	1.02136	1.03135
Fig2b	H2L045	WT	1.00878	Filament and membrane	Filament and membrane_x000D_ n=3260	1.02288	1.04093
Fig2b	H2L049	autophagy knockdown	0.967914	Filament and membrane	Filament and membrane_x000D_ n=3260	1.02136	1.03135
Fig2b	H2L049	WT	0.993075	Filament and membrane	Filament and membrane_x000D_ n=3260	1.02288	1.04093
Fig2b	H2L055	autophagy knockdown	0.859527	Filament and membrane	Filament and membrane_x000D_ n=3260	1.02136	1.03135
Fig2b	H2L055	WT	0.755707	Filament and membrane	Filament and membrane_x000D_ n=3260	1.02288	1.04093
Fig2b	H2L056	autophagy knockdown	1.13618	Filament and membrane	Filament and membrane_x000D_ n=3260	1.02136	1.03135
Fig2b	H2L056	WT	1.12705	Filament and membrane	Filament and membrane_x000D_ n=3260	1.02288	1.04093
Fig2b	H2L080	autophagy knockdown	1.48772	Filament and membrane	Filament and membrane_x000D_ n=3260	1.02136	1.03135
Fig2b	H2L080	WT	1.30372	Filament and membrane	Filament and membrane_x000D_ n=3260	1.02288	1.04093
Fig2b	H2L099	autophagy knockdown	0.767815	Filament and membrane	Filament and membrane_x000D_ n=3260	1.02136	1.03135
Fig2b	H2L099	WT	0.74518	Filament and membrane	Filament and membrane_x000D_ n=3260	1.02288	1.04093
Fig2b	H2L0B7	autophagy knockdown	1.03888	Filament and membrane	Filament and membrane_x000D_ n=3260	1.02136	1.03135
Fig2b	H2L0B7	WT	0.983067	Filament and membrane	Filament and membrane_x000D_ n=3260	1.02288	1.04093
Fig2b	H2L0C0	autophagy knockdown	1.03417	Filament and membrane	Filament and membrane_x000D_ n=3260	1.02136	1.03135
Fig2b	H2L0C0	WT	1.05719	Filament and membrane	Filament and membrane_x000D_ n=3260	1.02288	1.04093
Fig2b	H2L0C3	autophagy knockdown	0.871845	Filament and membrane	Filament and membrane_x000D_ n=3260	1.02136	1.03135
Fig2b	H2L0C3	WT	1.08044	Filament and membrane	Filament and membrane_x000D_ n=3260	1.02288	1.04093
Fig2b	H2L0D0	autophagy knockdown	0.528234	Nucleus	Nucleus_x000D_ n=547	0.915398	0.923814
Fig2b	H2L0D0	WT	0.520329	Nucleus	Nucleus_x000D_ n=547	0.924758	0.946786
Fig2b	H2L0D6	autophagy knockdown	0.941154	Filament and membrane	Filament and membrane_x000D_ n=3260	1.02136	1.03135
Fig2b	H2L0D6	WT	1.16404	Filament and membrane	Filament and membrane_x000D_ n=3260	1.02288	1.04093
Fig2b	H2L0E6	autophagy knockdown	1.06932	Filament and membrane	Filament and membrane_x000D_ n=3260	1.02136	1.03135
Fig2b	H2L0E6	WT	1.09486	Filament and membrane	Filament and membrane_x000D_ n=3260	1.02288	1.04093
Fig2b	H2L0G5	WT	0.469462	Filament and membrane	Filament and membrane_x000D_ n=3260	1.02288	1.04093
Fig2b	H2L0H5	autophagy knockdown	1.0288	Nucleus	Nucleus_x000D_ n=547	0.915398	0.923814
Fig2b	H2L0H5	WT	1.07512	Nucleus	Nucleus_x000D_ n=547	0.924758	0.946786
Fig2b	H2L0I6	autophagy knockdown	1.03237	Filament and membrane	Filament and membrane_x000D_ n=3260	1.02136	1.03135
Fig2b	H2L0I6	WT	0.964024	Filament and membrane	Filament and membrane_x000D_ n=3260	1.02288	1.04093
Fig2b	H2L0I8	autophagy knockdown	1.0709	Filament and membrane	Filament and membrane_x000D_ n=3260	1.02136	1.03135
Fig2b	H2L0I8	WT	1.06508	Filament and membrane	Filament and membrane_x000D_ n=3260	1.02288	1.04093
Fig2b	H2L0K0	autophagy knockdown	0.936239	Filament and membrane	Filament and membrane_x000D_ n=3260	1.02136	1.03135
Fig2b	H2L0K0	WT	0.98974	Filament and membrane	Filament and membrane_x000D_ n=3260	1.02288	1.04093
Fig2b	H2L0K7	autophagy knockdown	1.10789	Filament and membrane	Filament and membrane_x000D_ n=3260	1.02136	1.03135
Fig2b	H2L0K7	WT	1.12511	Filament and membrane	Filament and membrane_x000D_ n=3260	1.02288	1.04093
Fig2b	H2L0M0	autophagy knockdown	0.968612	Mitochondrion	Mitochondrion_x000D_ n=468	1.09037	1.07726
Fig2b	H2L0M0	WT	0.718764	Mitochondrion	Mitochondrion_x000D_ n=468	1.06003	1.06413
Fig2b	H2L0N3	autophagy knockdown	1.13945	Nucleus	Nucleus_x000D_ n=547	0.915398	0.923814
Fig2b	H2L0N3	WT	1.36706	Nucleus	Nucleus_x000D_ n=547	0.924758	0.946786
Fig2b	H2L0Q1	autophagy knockdown	1.10227	Filament and membrane	Filament and membrane_x000D_ n=3260	1.02136	1.03135
Fig2b	H2L0Q1	WT	1.41692	Filament and membrane	Filament and membrane_x000D_ n=3260	1.02288	1.04093
Fig2b	H2L0Q6	autophagy knockdown	1.14503	Filament and membrane	Filament and membrane_x000D_ n=3260	1.02136	1.03135
Fig2b	H2L0Q6	WT	1.33441	Filament and membrane	Filament and membrane_x000D_ n=3260	1.02288	1.04093
Fig2b	H2L0S5	autophagy knockdown	0.722184	Filament and membrane	Filament and membrane_x000D_ n=3260	1.02136	1.03135
Fig2b	H2L0S5	WT	0.684706	Filament and membrane	Filament and membrane_x000D_ n=3260	1.02288	1.04093
Fig2b	H2L0S6	autophagy knockdown	0.906147	Filament and membrane	Filament and membrane_x000D_ n=3260	1.02136	1.03135
Fig2b	H2L0S6	WT	0.862501	Filament and membrane	Filament and membrane_x000D_ n=3260	1.02288	1.04093
Fig2b	H2L0S8	autophagy knockdown	0.670588	Filament and membrane	Filament and membrane_x000D_ n=3260	1.02136	1.03135
Fig2b	H2L0S8	WT	0.694063	Filament and membrane	Filament and membrane_x000D_ n=3260	1.02288	1.04093
Fig2b	H2L2A8	autophagy knockdown	0.81149	Filament and membrane	Filament and membrane_x000D_ n=3260	1.02136	1.03135
Fig2b	H2L2A8	WT	0.856795	Filament and membrane	Filament and membrane_x000D_ n=3260	1.02288	1.04093
Fig2b	H2L2B2	autophagy knockdown	0.801286	Mitochondrion	Mitochondrion_x000D_ n=468	1.09037	1.07726
Fig2b	H2L2B2	WT	0.684691	Mitochondrion	Mitochondrion_x000D_ n=468	1.06003	1.06413
Fig2b	H2L2C2	autophagy knockdown	0.886638	Filament and membrane	Filament and membrane_x000D_ n=3260	1.02136	1.03135
Fig2b	H2L2C2	WT	0.751186	Filament and membrane	Filament and membrane_x000D_ n=3260	1.02288	1.04093
Fig2b	H2L2E8	autophagy knockdown	1.07708	Filament and membrane	Filament and membrane_x000D_ n=3260	1.02136	1.03135
Fig2b	H2L2E8	WT	1.1606	Filament and membrane	Filament and membrane_x000D_ n=3260	1.02288	1.04093
Fig2b	H2L2L3	autophagy knockdown	1.32864	Filament and membrane	Filament and membrane_x000D_ n=3260	1.02136	1.03135
Fig2b	H2L2L3	WT	1.13171	Filament and membrane	Filament and membrane_x000D_ n=3260	1.02288	1.04093
Fig2b	H8ESD5	autophagy knockdown	1.25931	Filament and membrane	Filament and membrane_x000D_ n=3260	1.02136	1.03135
Fig2b	H8ESD5	WT	1.07067	Filament and membrane	Filament and membrane_x000D_ n=3260	1.02288	1.04093
Fig2b	H8ESF1	autophagy knockdown	1.11548	Filament and membrane	Filament and membrane_x000D_ n=3260	1.02136	1.03135
Fig2b	H8ESF1	WT	1.02825	Filament and membrane	Filament and membrane_x000D_ n=3260	1.02288	1.04093
Fig2b	H8ESF3	autophagy knockdown	0.817948	Filament and membrane	Filament and membrane_x000D_ n=3260	1.02136	1.03135
Fig2b	H8ESF3	WT	0.880686	Filament and membrane	Filament and membrane_x000D_ n=3260	1.02288	1.04093
Fig2b	H8ESG1	autophagy knockdown	0.694859	Filament and membrane	Filament and membrane_x000D_ n=3260	1.02136	1.03135
Fig2b	H8ESG1	WT	0.678586	Filament and membrane	Filament and membrane_x000D_ n=3260	1.02288	1.04093
Fig2b	H8W3Y1	autophagy knockdown	1.19324	Filament and membrane	Filament and membrane_x000D_ n=3260	1.02136	1.03135
Fig2b	H8W3Y1	WT	0.980454	Filament and membrane	Filament and membrane_x000D_ n=3260	1.02288	1.04093
Fig2b	H9G2T4	autophagy knockdown	1.09086	Cytosol (excl. ribosomes)	Cytosol (excl. ribosomes)_x000D_ n=294	1.06379	1.04831
Fig2b	H9G2T4	WT	1.07341	Cytosol (excl. ribosomes)	Cytosol (excl. ribosomes)_x000D_ n=294	1.02696	1.02816
Fig2b	H9G306	autophagy knockdown	1.39004	Filament and membrane	Filament and membrane_x000D_ n=3260	1.02136	1.03135
Fig2b	H9G306	WT	1.40162	Filament and membrane	Filament and membrane_x000D_ n=3260	1.02288	1.04093
Fig2b	H9G328	autophagy knockdown	0.922412	Filament and membrane	Filament and membrane_x000D_ n=3260	1.02136	1.03135
Fig2b	H9G328	WT	0.849227	Filament and membrane	Filament and membrane_x000D_ n=3260	1.02288	1.04093
Fig2b	H9G340	autophagy knockdown	1.10575	Mitochondrion	Mitochondrion_x000D_ n=468	1.09037	1.07726
Fig2b	H9G340	WT	1.01414	Mitochondrion	Mitochondrion_x000D_ n=468	1.06003	1.06413
Fig2b	I2HAA0	autophagy knockdown	0.987923	Cytosol (excl. ribosomes)	Cytosol (excl. ribosomes)_x000D_ n=294	1.06379	1.04831
Fig2b	I2HAA0	WT	0.999666	Cytosol (excl. ribosomes)	Cytosol (excl. ribosomes)_x000D_ n=294	1.02696	1.02816
Fig2b	I2HAF0	autophagy knockdown	1.16893	Filament and membrane	Filament and membrane_x000D_ n=3260	1.02136	1.03135
Fig2b	I2HAF0	WT	1.14097	Filament and membrane	Filament and membrane_x000D_ n=3260	1.02288	1.04093
Fig2b	I2HAJ6	autophagy knockdown	1.1917	Filament and membrane	Filament and membrane_x000D_ n=3260	1.02136	1.03135
Fig2b	I2HAJ6	WT	1.13555	Filament and membrane	Filament and membrane_x000D_ n=3260	1.02288	1.04093
Fig2b	J7S160	autophagy knockdown	1.42053	Filament and membrane	Filament and membrane_x000D_ n=3260	1.02136	1.03135
Fig2b	J7S160	WT	1.17032	Filament and membrane	Filament and membrane_x000D_ n=3260	1.02288	1.04093
Fig2b	J7SA49	autophagy knockdown	0.751737	Nucleus	Nucleus_x000D_ n=547	0.915398	0.923814
Fig2b	J7SA49	WT	0.873039	Nucleus	Nucleus_x000D_ n=547	0.924758	0.946786
Fig2b	K7ZUH9	autophagy knockdown	1.20893	Nucleus	Nucleus_x000D_ n=547	0.915398	0.923814
Fig2b	K7ZUH9	WT	1.18588	Nucleus	Nucleus_x000D_ n=547	0.924758	0.946786
Fig2b	K8ERR8	autophagy knockdown	1.07892	Nucleus	Nucleus_x000D_ n=547	0.915398	0.923814
Fig2b	K8ERR8	WT	1.1056	Nucleus	Nucleus_x000D_ n=547	0.924758	0.946786
Fig2b	K8ERU3	autophagy knockdown	1.02181	Filament and membrane	Filament and membrane_x000D_ n=3260	1.02136	1.03135
Fig2b	K8ERU3	WT	1.02603	Filament and membrane	Filament and membrane_x000D_ n=3260	1.02288	1.04093
Fig2b	K8ERV5	autophagy knockdown	1.03496	Filament and membrane	Filament and membrane_x000D_ n=3260	1.02136	1.03135
Fig2b	K8ERV5	WT	1.18799	Filament and membrane	Filament and membrane_x000D_ n=3260	1.02288	1.04093
Fig2b	K8ES47	autophagy knockdown	1.38426	Filament and membrane	Filament and membrane_x000D_ n=3260	1.02136	1.03135
Fig2b	K8ES47	WT	1.19992	Filament and membrane	Filament and membrane_x000D_ n=3260	1.02288	1.04093
Fig2b	K8ESC5	autophagy knockdown	1.31534	Filament and membrane	Filament and membrane_x000D_ n=3260	1.02136	1.03135
Fig2b	K8ESC5	WT	1.30155	Filament and membrane	Filament and membrane_x000D_ n=3260	1.02288	1.04093
Fig2b	K8ESG0	autophagy knockdown	0.669689	Filament and membrane	Filament and membrane_x000D_ n=3260	1.02136	1.03135
Fig2b	K8ESG0	WT	0.657093	Filament and membrane	Filament and membrane_x000D_ n=3260	1.02288	1.04093
Fig2b	K8ESG8	autophagy knockdown	1.16656	Filament and membrane	Filament and membrane_x000D_ n=3260	1.02136	1.03135
Fig2b	K8ESG8	WT	1.34361	Filament and membrane	Filament and membrane_x000D_ n=3260	1.02288	1.04093
Fig2b	K8ESK9	autophagy knockdown	0.749744	Filament and membrane	Filament and membrane_x000D_ n=3260	1.02136	1.03135
Fig2b	K8ESK9	WT	0.685526	Filament and membrane	Filament and membrane_x000D_ n=3260	1.02288	1.04093
Fig2b	K8ESM2	autophagy knockdown	1.20919	Filament and membrane	Filament and membrane_x000D_ n=3260	1.02136	1.03135
Fig2b	K8ESM2	WT	1.38918	Filament and membrane	Filament and membrane_x000D_ n=3260	1.02288	1.04093
Fig2b	K8ESM7	autophagy knockdown	0.959951	Filament and membrane	Filament and membrane_x000D_ n=3260	1.02136	1.03135
Fig2b	K8ESM7	WT	1.02774	Filament and membrane	Filament and membrane_x000D_ n=3260	1.02288	1.04093
Fig2b	K8F7X5	autophagy knockdown	0.962773	Filament and membrane	Filament and membrane_x000D_ n=3260	1.02136	1.03135
Fig2b	K8F7X5	WT	1.03153	Filament and membrane	Filament and membrane_x000D_ n=3260	1.02288	1.04093
Fig2b	K8F807	autophagy knockdown	1.22781	Filament and membrane	Filament and membrane_x000D_ n=3260	1.02136	1.03135
Fig2b	K8F807	WT	1.38895	Filament and membrane	Filament and membrane_x000D_ n=3260	1.02288	1.04093
Fig2b	K8FE02	autophagy knockdown	0.618877	Filament and membrane	Filament and membrane_x000D_ n=3260	1.02136	1.03135
Fig2b	K8FE02	WT	0.556008	Filament and membrane	Filament and membrane_x000D_ n=3260	1.02288	1.04093
Fig2b	K8FE10	autophagy knockdown	0.852696	Filament and membrane	Filament and membrane_x000D_ n=3260	1.02136	1.03135
Fig2b	K8FE10	WT	1.16975	Filament and membrane	Filament and membrane_x000D_ n=3260	1.02288	1.04093
Fig2b	L8E6I4	autophagy knockdown	0.917059	Filament and membrane	Filament and membrane_x000D_ n=3260	1.02136	1.03135
Fig2b	L8E6I4	WT	1.16842	Filament and membrane	Filament and membrane_x000D_ n=3260	1.02288	1.04093
Fig2b	L8E6W9	autophagy knockdown	0.979091	Nucleus	Nucleus_x000D_ n=547	0.915398	0.923814
Fig2b	L8E6W9	WT	1.01984	Nucleus	Nucleus_x000D_ n=547	0.924758	0.946786
Fig2b	L8E6Y3	autophagy knockdown	0.702956	Filament and membrane	Filament and membrane_x000D_ n=3260	1.02136	1.03135
Fig2b	L8E6Y3	WT	0.658178	Filament and membrane	Filament and membrane_x000D_ n=3260	1.02288	1.04093
Fig2b	L8E946	autophagy knockdown	1.09334	Nucleus	Nucleus_x000D_ n=547	0.915398	0.923814
Fig2b	L8E946	WT	1.06212	Nucleus	Nucleus_x000D_ n=547	0.924758	0.946786
Fig2b	M1ZMI3	autophagy knockdown	1.02796	Cytosol (excl. ribosomes)	Cytosol (excl. ribosomes)_x000D_ n=294	1.06379	1.04831
Fig2b	M1ZMI3	WT	0.962647	Cytosol (excl. ribosomes)	Cytosol (excl. ribosomes)_x000D_ n=294	1.02696	1.02816
Fig2b	O01159	autophagy knockdown	0.723952	Filament and membrane	Filament and membrane_x000D_ n=3260	1.02136	1.03135
Fig2b	O01159	WT	0.824294	Filament and membrane	Filament and membrane_x000D_ n=3260	1.02288	1.04093
Fig2b	O01257	autophagy knockdown	0.603561	Mitochondrion	Mitochondrion_x000D_ n=468	1.09037	1.07726
Fig2b	O01257	WT	0.513329	Mitochondrion	Mitochondrion_x000D_ n=468	1.06003	1.06413
Fig2b	O01258	autophagy knockdown	1.1797	Cytosol (excl. ribosomes)	Cytosol (excl. ribosomes)_x000D_ n=294	1.06379	1.04831
Fig2b	O01258	WT	1.1361	Cytosol (excl. ribosomes)	Cytosol (excl. ribosomes)_x000D_ n=294	1.02696	1.02816
Fig2b	O01314	autophagy knockdown	1.01288	Filament and membrane	Filament and membrane_x000D_ n=3260	1.02136	1.03135
Fig2b	O01314	WT	0.985589	Filament and membrane	Filament and membrane_x000D_ n=3260	1.02288	1.04093
Fig2b	O01422	autophagy knockdown	0.985044	Filament and membrane	Filament and membrane_x000D_ n=3260	1.02136	1.03135
Fig2b	O01422	WT	0.930519	Filament and membrane	Filament and membrane_x000D_ n=3260	1.02288	1.04093
Fig2b	O01441	autophagy knockdown	1.10689	Nucleus	Nucleus_x000D_ n=547	0.915398	0.923814
Fig2b	O01441	WT	1.19739	Nucleus	Nucleus_x000D_ n=547	0.924758	0.946786
Fig2b	O01454	autophagy knockdown	0.884068	Filament and membrane	Filament and membrane_x000D_ n=3260	1.02136	1.03135
Fig2b	O01454	WT	1.03299	Filament and membrane	Filament and membrane_x000D_ n=3260	1.02288	1.04093
Fig2b	O01470	autophagy knockdown	0.743746	Nucleus	Nucleus_x000D_ n=547	0.915398	0.923814
Fig2b	O01470	WT	0.63557	Nucleus	Nucleus_x000D_ n=547	0.924758	0.946786
Fig2b	O01479	autophagy knockdown	0.96606	Filament and membrane	Filament and membrane_x000D_ n=3260	1.02136	1.03135
Fig2b	O01479	WT	1.13219	Filament and membrane	Filament and membrane_x000D_ n=3260	1.02288	1.04093
Fig2b	O01483	autophagy knockdown	0.852198	Filament and membrane	Filament and membrane_x000D_ n=3260	1.02136	1.03135
Fig2b	O01483	WT	0.871258	Filament and membrane	Filament and membrane_x000D_ n=3260	1.02288	1.04093
Fig2b	O01485	autophagy knockdown	1.0798	Cytosol (excl. ribosomes)	Cytosol (excl. ribosomes)_x000D_ n=294	1.06379	1.04831
Fig2b	O01485	WT	0.925056	Cytosol (excl. ribosomes)	Cytosol (excl. ribosomes)_x000D_ n=294	1.02696	1.02816
Fig2b	O01486	autophagy knockdown	1.23957	Filament and membrane	Filament and membrane_x000D_ n=3260	1.02136	1.03135
Fig2b	O01486	WT	1.07814	Filament and membrane	Filament and membrane_x000D_ n=3260	1.02288	1.04093
Fig2b	O01498	autophagy knockdown	0.699795	Filament and membrane	Filament and membrane_x000D_ n=3260	1.02136	1.03135
Fig2b	O01498	WT	0.68768	Filament and membrane	Filament and membrane_x000D_ n=3260	1.02288	1.04093
Fig2b	O01506	autophagy knockdown	1.08928	Nucleus	Nucleus_x000D_ n=547	0.915398	0.923814
Fig2b	O01506	WT	1.02813	Nucleus	Nucleus_x000D_ n=547	0.924758	0.946786
Fig2b	O01510	autophagy knockdown	1.02885	Filament and membrane	Filament and membrane_x000D_ n=3260	1.02136	1.03135
Fig2b	O01510	WT	1.01775	Filament and membrane	Filament and membrane_x000D_ n=3260	1.02288	1.04093
Fig2b	O01513	autophagy knockdown	0.702573	Filament and membrane	Filament and membrane_x000D_ n=3260	1.02136	1.03135
Fig2b	O01513	WT	0.746357	Filament and membrane	Filament and membrane_x000D_ n=3260	1.02288	1.04093
Fig2b	O01524	autophagy knockdown	0.946928	Filament and membrane	Filament and membrane_x000D_ n=3260	1.02136	1.03135
Fig2b	O01524	WT	0.995646	Filament and membrane	Filament and membrane_x000D_ n=3260	1.02288	1.04093
Fig2b	O01541	autophagy knockdown	0.964506	Mitochondrion	Mitochondrion_x000D_ n=468	1.09037	1.07726
Fig2b	O01541	WT	0.85092	Mitochondrion	Mitochondrion_x000D_ n=468	1.06003	1.06413
Fig2b	O01542	autophagy knockdown	1.09292	Filament and membrane	Filament and membrane_x000D_ n=3260	1.02136	1.03135
Fig2b	O01542	WT	1.21266	Filament and membrane	Filament and membrane_x000D_ n=3260	1.02288	1.04093
Fig2b	O01572	autophagy knockdown	1.15216	Filament and membrane	Filament and membrane_x000D_ n=3260	1.02136	1.03135
Fig2b	O01572	WT	0.941232	Filament and membrane	Filament and membrane_x000D_ n=3260	1.02288	1.04093
Fig2b	O01574	WT	1.30693	Filament and membrane	Filament and membrane_x000D_ n=3260	1.02288	1.04093
Fig2b	O01576	autophagy knockdown	1.07953	Filament and membrane	Filament and membrane_x000D_ n=3260	1.02136	1.03135
Fig2b	O01576	WT	1.37106	Filament and membrane	Filament and membrane_x000D_ n=3260	1.02288	1.04093
Fig2b	O01578	autophagy knockdown	0.907214	Mitochondrion	Mitochondrion_x000D_ n=468	1.09037	1.07726
Fig2b	O01578	WT	0.787903	Mitochondrion	Mitochondrion_x000D_ n=468	1.06003	1.06413
Fig2b	O01581	autophagy knockdown	1.0892	Filament and membrane	Filament and membrane_x000D_ n=3260	1.02136	1.03135
Fig2b	O01581	WT	0.963821	Filament and membrane	Filament and membrane_x000D_ n=3260	1.02288	1.04093
Fig2b	O01583	autophagy knockdown	1.04519	Filament and membrane	Filament and membrane_x000D_ n=3260	1.02136	1.03135
Fig2b	O01583	WT	0.984629	Filament and membrane	Filament and membrane_x000D_ n=3260	1.02288	1.04093
Fig2b	O01590	autophagy knockdown	0.922844	Mitochondrion	Mitochondrion_x000D_ n=468	1.09037	1.07726
Fig2b	O01590	WT	0.772442	Mitochondrion	Mitochondrion_x000D_ n=468	1.06003	1.06413
Fig2b	O01592	autophagy knockdown	1.19442	Filament and membrane	Filament and membrane_x000D_ n=3260	1.02136	1.03135
Fig2b	O01592	WT	1.19422	Filament and membrane	Filament and membrane_x000D_ n=3260	1.02288	1.04093
Fig2b	O01598	autophagy knockdown	0.918482	Filament and membrane	Filament and membrane_x000D_ n=3260	1.02136	1.03135
Fig2b	O01598	WT	0.932042	Filament and membrane	Filament and membrane_x000D_ n=3260	1.02288	1.04093
Fig2b	O01614	autophagy knockdown	0.996376	Filament and membrane	Filament and membrane_x000D_ n=3260	1.02136	1.03135
Fig2b	O01614	WT	0.805942	Filament and membrane	Filament and membrane_x000D_ n=3260	1.02288	1.04093
Fig2b	O01615	autophagy knockdown	1.25971	Nucleus	Nucleus_x000D_ n=547	0.915398	0.923814
Fig2b	O01615	WT	1.29625	Nucleus	Nucleus_x000D_ n=547	0.924758	0.946786
Fig2b	O01617	autophagy knockdown	0.645744	Filament and membrane	Filament and membrane_x000D_ n=3260	1.02136	1.03135
Fig2b	O01617	WT	0.626918	Filament and membrane	Filament and membrane_x000D_ n=3260	1.02288	1.04093
Fig2b	O01634	autophagy knockdown	1.01372	Filament and membrane	Filament and membrane_x000D_ n=3260	1.02136	1.03135
Fig2b	O01634	WT	1.39136	Filament and membrane	Filament and membrane_x000D_ n=3260	1.02288	1.04093
Fig2b	O01658	autophagy knockdown	0.760365	Nucleus	Nucleus_x000D_ n=547	0.915398	0.923814
Fig2b	O01658	WT	0.768768	Nucleus	Nucleus_x000D_ n=547	0.924758	0.946786
Fig2b	O01661	autophagy knockdown	1.02167	Filament and membrane	Filament and membrane_x000D_ n=3260	1.02136	1.03135
Fig2b	O01661	WT	1.21938	Filament and membrane	Filament and membrane_x000D_ n=3260	1.02288	1.04093
Fig2b	O01683	autophagy knockdown	1.00477	Nucleus	Nucleus_x000D_ n=547	0.915398	0.923814
Fig2b	O01683	WT	1.00838	Nucleus	Nucleus_x000D_ n=547	0.924758	0.946786
Fig2b	O01686	autophagy knockdown	1.02118	Cytosol (excl. ribosomes)	Cytosol (excl. ribosomes)_x000D_ n=294	1.06379	1.04831
Fig2b	O01686	WT	1.05534	Cytosol (excl. ribosomes)	Cytosol (excl. ribosomes)_x000D_ n=294	1.02696	1.02816
Fig2b	O01692	autophagy knockdown	0.954849	Cytosol (excl. ribosomes)	Cytosol (excl. ribosomes)_x000D_ n=294	1.06379	1.04831
Fig2b	O01692	WT	0.916365	Cytosol (excl. ribosomes)	Cytosol (excl. ribosomes)_x000D_ n=294	1.02696	1.02816
Fig2b	O01737	autophagy knockdown	1.06869	Nucleus	Nucleus_x000D_ n=547	0.915398	0.923814
Fig2b	O01737	WT	1.09517	Nucleus	Nucleus_x000D_ n=547	0.924758	0.946786
Fig2b	O01755	autophagy knockdown	0.968195	Filament and membrane	Filament and membrane_x000D_ n=3260	1.02136	1.03135
Fig2b	O01755	WT	1.00437	Filament and membrane	Filament and membrane_x000D_ n=3260	1.02288	1.04093
Fig2b	O01756	autophagy knockdown	1.18522	Filament and membrane	Filament and membrane_x000D_ n=3260	1.02136	1.03135
Fig2b	O01756	WT	1.17246	Filament and membrane	Filament and membrane_x000D_ n=3260	1.02288	1.04093
Fig2b	O01757	autophagy knockdown	0.811234	Filament and membrane	Filament and membrane_x000D_ n=3260	1.02136	1.03135
Fig2b	O01757	WT	0.826579	Filament and membrane	Filament and membrane_x000D_ n=3260	1.02288	1.04093
Fig2b	O01758	autophagy knockdown	1.90162	Filament and membrane	Filament and membrane_x000D_ n=3260	1.02136	1.03135
Fig2b	O01758	WT	1.2084	Filament and membrane	Filament and membrane_x000D_ n=3260	1.02288	1.04093
Fig2b	O01759	autophagy knockdown	1.05566	Filament and membrane	Filament and membrane_x000D_ n=3260	1.02136	1.03135
Fig2b	O01759	WT	1.14889	Filament and membrane	Filament and membrane_x000D_ n=3260	1.02288	1.04093
Fig2b	O01761	autophagy knockdown	0.873201	Filament and membrane	Filament and membrane_x000D_ n=3260	1.02136	1.03135
Fig2b	O01761	WT	1.06463	Filament and membrane	Filament and membrane_x000D_ n=3260	1.02288	1.04093
Fig2b	O01763	autophagy knockdown	1.04576	Nucleus	Nucleus_x000D_ n=547	0.915398	0.923814
Fig2b	O01763	WT	1.15223	Nucleus	Nucleus_x000D_ n=547	0.924758	0.946786
Fig2b	O01768	autophagy knockdown	0.730252	Filament and membrane	Filament and membrane_x000D_ n=3260	1.02136	1.03135
Fig2b	O01768	WT	0.701807	Filament and membrane	Filament and membrane_x000D_ n=3260	1.02288	1.04093
Fig2b	O01789	autophagy knockdown	0.885444	Nucleus	Nucleus_x000D_ n=547	0.915398	0.923814
Fig2b	O01789	WT	0.917228	Nucleus	Nucleus_x000D_ n=547	0.924758	0.946786
Fig2b	O01802	autophagy knockdown	0.961419	Ribosome (general)	Ribosome (general)_x000D_ n=134	0.989561	0.984104
Fig2b	O01802	WT	0.858773	Ribosome (general)	Ribosome (general)_x000D_ n=134	0.903713	0.906508
Fig2b	O01803	autophagy knockdown	0.973153	Cytosol (excl. ribosomes)	Cytosol (excl. ribosomes)_x000D_ n=294	1.06379	1.04831
Fig2b	O01803	WT	0.956175	Cytosol (excl. ribosomes)	Cytosol (excl. ribosomes)_x000D_ n=294	1.02696	1.02816
Fig2b	O01804	autophagy knockdown	1.14538	Mitochondrion	Mitochondrion_x000D_ n=468	1.09037	1.07726
Fig2b	O01804	WT	1.0939	Mitochondrion	Mitochondrion_x000D_ n=468	1.06003	1.06413
Fig2b	O01806	autophagy knockdown	0.851671	Filament and membrane	Filament and membrane_x000D_ n=3260	1.02136	1.03135
Fig2b	O01806	WT	0.906454	Filament and membrane	Filament and membrane_x000D_ n=3260	1.02288	1.04093
Fig2b	O01811	autophagy knockdown	0.922048	Filament and membrane	Filament and membrane_x000D_ n=3260	1.02136	1.03135
Fig2b	O01811	WT	0.962645	Filament and membrane	Filament and membrane_x000D_ n=3260	1.02288	1.04093
Fig2b	O01812	autophagy knockdown	1.05848	Filament and membrane	Filament and membrane_x000D_ n=3260	1.02136	1.03135
Fig2b	O01812	WT	1.14278	Filament and membrane	Filament and membrane_x000D_ n=3260	1.02288	1.04093
Fig2b	O01814	autophagy knockdown	1.12158	Filament and membrane	Filament and membrane_x000D_ n=3260	1.02136	1.03135
Fig2b	O01814	WT	1.18156	Filament and membrane	Filament and membrane_x000D_ n=3260	1.02288	1.04093
Fig2b	O01815	autophagy knockdown	0.941007	Mitochondrion	Mitochondrion_x000D_ n=468	1.09037	1.07726
Fig2b	O01815	WT	0.831055	Mitochondrion	Mitochondrion_x000D_ n=468	1.06003	1.06413
Fig2b	O01816	autophagy knockdown	0.976381	Filament and membrane	Filament and membrane_x000D_ n=3260	1.02136	1.03135
Fig2b	O01816	WT	0.977923	Filament and membrane	Filament and membrane_x000D_ n=3260	1.02288	1.04093
Fig2b	O01824	autophagy knockdown	1.1288	Cytosol (excl. ribosomes)	Cytosol (excl. ribosomes)_x000D_ n=294	1.06379	1.04831
Fig2b	O01824	WT	1.03503	Cytosol (excl. ribosomes)	Cytosol (excl. ribosomes)_x000D_ n=294	1.02696	1.02816
Fig2b	O01826	autophagy knockdown	0.744196	Cytosol (excl. ribosomes)	Cytosol (excl. ribosomes)_x000D_ n=294	1.06379	1.04831
Fig2b	O01826	WT	0.734373	Cytosol (excl. ribosomes)	Cytosol (excl. ribosomes)_x000D_ n=294	1.02696	1.02816
Fig2b	O01833	autophagy knockdown	1.44965	Nucleus	Nucleus_x000D_ n=547	0.915398	0.923814
Fig2b	O01833	WT	1.13076	Nucleus	Nucleus_x000D_ n=547	0.924758	0.946786
Fig2b	O01839	autophagy knockdown	0.934086	Cytosol (excl. ribosomes)	Cytosol (excl. ribosomes)_x000D_ n=294	1.06379	1.04831
Fig2b	O01839	WT	0.955172	Cytosol (excl. ribosomes)	Cytosol (excl. ribosomes)_x000D_ n=294	1.02696	1.02816
Fig2b	O01840	autophagy knockdown	1.17849	Filament and membrane	Filament and membrane_x000D_ n=3260	1.02136	1.03135
Fig2b	O01840	WT	1.15097	Filament and membrane	Filament and membrane_x000D_ n=3260	1.02288	1.04093
Fig2b	O01859	autophagy knockdown	1.13754	Filament and membrane	Filament and membrane_x000D_ n=3260	1.02136	1.03135
Fig2b	O01859	WT	1.42765	Filament and membrane	Filament and membrane_x000D_ n=3260	1.02288	1.04093
Fig2b	O01868	autophagy knockdown	1.02033	Ribosome (general)	Ribosome (general)_x000D_ n=134	0.989561	0.984104
Fig2b	O01868	WT	0.861127	Ribosome (general)	Ribosome (general)_x000D_ n=134	0.903713	0.906508
Fig2b	O01869	autophagy knockdown	1.13061	Ribosome (general)	Ribosome (general)_x000D_ n=134	0.989561	0.984104
Fig2b	O01869	WT	1.14242	Ribosome (general)	Ribosome (general)_x000D_ n=134	0.903713	0.906508
Fig2b	O01870	autophagy knockdown	1.11832	Filament and membrane	Filament and membrane_x000D_ n=3260	1.02136	1.03135
Fig2b	O01870	WT	0.952048	Filament and membrane	Filament and membrane_x000D_ n=3260	1.02288	1.04093
Fig2b	O01871	autophagy knockdown	1.03297	Filament and membrane	Filament and membrane_x000D_ n=3260	1.02136	1.03135
Fig2b	O01871	WT	1.11625	Filament and membrane	Filament and membrane_x000D_ n=3260	1.02288	1.04093
Fig2b	O01876	autophagy knockdown	1.31478	Mitochondrion	Mitochondrion_x000D_ n=468	1.09037	1.07726
Fig2b	O01876	WT	1.34501	Mitochondrion	Mitochondrion_x000D_ n=468	1.06003	1.06413
Fig2b	O01883	autophagy knockdown	1.186	Filament and membrane	Filament and membrane_x000D_ n=3260	1.02136	1.03135
Fig2b	O01883	WT	1.03249	Filament and membrane	Filament and membrane_x000D_ n=3260	1.02288	1.04093
Fig2b	O01884	autophagy knockdown	1.01889	Mitochondrion	Mitochondrion_x000D_ n=468	1.09037	1.07726
Fig2b	O01884	WT	1.17103	Mitochondrion	Mitochondrion_x000D_ n=468	1.06003	1.06413
Fig2b	O01893	autophagy knockdown	1.19135	Filament and membrane	Filament and membrane_x000D_ n=3260	1.02136	1.03135
Fig2b	O01893	WT	1.08182	Filament and membrane	Filament and membrane_x000D_ n=3260	1.02288	1.04093
Fig2b	O01901	autophagy knockdown	1.00025	Filament and membrane	Filament and membrane_x000D_ n=3260	1.02136	1.03135
Fig2b	O01901	WT	0.979041	Filament and membrane	Filament and membrane_x000D_ n=3260	1.02288	1.04093
Fig2b	O01902	autophagy knockdown	1.07966	Filament and membrane	Filament and membrane_x000D_ n=3260	1.02136	1.03135
Fig2b	O01902	WT	1.02955	Filament and membrane	Filament and membrane_x000D_ n=3260	1.02288	1.04093
Fig2b	O01905	autophagy knockdown	0.867714	Filament and membrane	Filament and membrane_x000D_ n=3260	1.02136	1.03135
Fig2b	O01905	WT	0.888382	Filament and membrane	Filament and membrane_x000D_ n=3260	1.02288	1.04093
Fig2b	O01925	autophagy knockdown	1.09572	Filament and membrane	Filament and membrane_x000D_ n=3260	1.02136	1.03135
Fig2b	O01925	WT	1.1551	Filament and membrane	Filament and membrane_x000D_ n=3260	1.02288	1.04093
Fig2b	O01926	autophagy knockdown	0.990587	Filament and membrane	Filament and membrane_x000D_ n=3260	1.02136	1.03135
Fig2b	O01926	WT	0.867149	Filament and membrane	Filament and membrane_x000D_ n=3260	1.02288	1.04093
Fig2b	O01927	autophagy knockdown	0.855778	Filament and membrane	Filament and membrane_x000D_ n=3260	1.02136	1.03135
Fig2b	O01927	WT	0.747552	Filament and membrane	Filament and membrane_x000D_ n=3260	1.02288	1.04093
Fig2b	O01960	autophagy knockdown	0.904835	Nucleus	Nucleus_x000D_ n=547	0.915398	0.923814
Fig2b	O01960	WT	0.831672	Nucleus	Nucleus_x000D_ n=547	0.924758	0.946786
Fig2b	O01965	autophagy knockdown	0.933505	Filament and membrane	Filament and membrane_x000D_ n=3260	1.02136	1.03135
Fig2b	O01965	WT	1.04978	Filament and membrane	Filament and membrane_x000D_ n=3260	1.02288	1.04093
Fig2b	O01969	autophagy knockdown	1.10736	Cytosol (excl. ribosomes)	Cytosol (excl. ribosomes)_x000D_ n=294	1.06379	1.04831
Fig2b	O01969	WT	1.02953	Cytosol (excl. ribosomes)	Cytosol (excl. ribosomes)_x000D_ n=294	1.02696	1.02816
Fig2b	O01971	autophagy knockdown	1.06063	Filament and membrane	Filament and membrane_x000D_ n=3260	1.02136	1.03135
Fig2b	O01971	WT	1.07336	Filament and membrane	Filament and membrane_x000D_ n=3260	1.02288	1.04093
Fig2b	O01974	autophagy knockdown	1.06178	Filament and membrane	Filament and membrane_x000D_ n=3260	1.02136	1.03135
Fig2b	O01974	WT	0.9744	Filament and membrane	Filament and membrane_x000D_ n=3260	1.02288	1.04093
Fig2b	O02042	autophagy knockdown	1.02218	Nucleus	Nucleus_x000D_ n=547	0.915398	0.923814
Fig2b	O02042	WT	1.02219	Nucleus	Nucleus_x000D_ n=547	0.924758	0.946786
Fig2b	O02056	autophagy knockdown	0.846803	Ribosome (general)	Ribosome (general)_x000D_ n=134	0.989561	0.984104
Fig2b	O02056	WT	0.866897	Ribosome (general)	Ribosome (general)_x000D_ n=134	0.903713	0.906508
Fig2b	O02058	autophagy knockdown	1.0959	Mitochondrion	Mitochondrion_x000D_ n=468	1.09037	1.07726
Fig2b	O02058	WT	1.062	Mitochondrion	Mitochondrion_x000D_ n=468	1.06003	1.06413
Fig2b	O02082	autophagy knockdown	1.10493	Filament and membrane	Filament and membrane_x000D_ n=3260	1.02136	1.03135
Fig2b	O02082	WT	1.13717	Filament and membrane	Filament and membrane_x000D_ n=3260	1.02288	1.04093
Fig2b	O02086	autophagy knockdown	0.889929	Filament and membrane	Filament and membrane_x000D_ n=3260	1.02136	1.03135
Fig2b	O02086	WT	0.966035	Filament and membrane	Filament and membrane_x000D_ n=3260	1.02288	1.04093
Fig2b	O02089	autophagy knockdown	0.895863	Filament and membrane	Filament and membrane_x000D_ n=3260	1.02136	1.03135
Fig2b	O02089	WT	0.919801	Filament and membrane	Filament and membrane_x000D_ n=3260	1.02288	1.04093
Fig2b	O02092	autophagy knockdown	0.98542	Filament and membrane	Filament and membrane_x000D_ n=3260	1.02136	1.03135
Fig2b	O02092	WT	1.15396	Filament and membrane	Filament and membrane_x000D_ n=3260	1.02288	1.04093
Fig2b	O02096	autophagy knockdown	0.988764	Filament and membrane	Filament and membrane_x000D_ n=3260	1.02136	1.03135
Fig2b	O02096	WT	0.958692	Filament and membrane	Filament and membrane_x000D_ n=3260	1.02288	1.04093
Fig2b	O02101	autophagy knockdown	0.779901	Nucleus	Nucleus_x000D_ n=547	0.915398	0.923814
Fig2b	O02101	WT	0.764448	Nucleus	Nucleus_x000D_ n=547	0.924758	0.946786
Fig2b	O02108	autophagy knockdown	1.1113	Filament and membrane	Filament and membrane_x000D_ n=3260	1.02136	1.03135
Fig2b	O02108	WT	1.03067	Filament and membrane	Filament and membrane_x000D_ n=3260	1.02288	1.04093
Fig2b	O02109	autophagy knockdown	1.05586	Filament and membrane	Filament and membrane_x000D_ n=3260	1.02136	1.03135
Fig2b	O02109	WT	1.04412	Filament and membrane	Filament and membrane_x000D_ n=3260	1.02288	1.04093
Fig2b	O02115	autophagy knockdown	1.08493	Nucleus	Nucleus_x000D_ n=547	0.915398	0.923814
Fig2b	O02115	WT	1.07981	Nucleus	Nucleus_x000D_ n=547	0.924758	0.946786
Fig2b	O02139	autophagy knockdown	1.01008	Filament and membrane	Filament and membrane_x000D_ n=3260	1.02136	1.03135
Fig2b	O02139	WT	0.972744	Filament and membrane	Filament and membrane_x000D_ n=3260	1.02288	1.04093
Fig2b	O02141	autophagy knockdown	1.0037	Filament and membrane	Filament and membrane_x000D_ n=3260	1.02136	1.03135
Fig2b	O02141	WT	0.994956	Filament and membrane	Filament and membrane_x000D_ n=3260	1.02288	1.04093
Fig2b	O02151	autophagy knockdown	0.886474	Nucleus	Nucleus_x000D_ n=547	0.915398	0.923814
Fig2b	O02151	WT	0.888028	Nucleus	Nucleus_x000D_ n=547	0.924758	0.946786
Fig2b	O02155	autophagy knockdown	1.20759	Filament and membrane	Filament and membrane_x000D_ n=3260	1.02136	1.03135
Fig2b	O02155	WT	1.00492	Filament and membrane	Filament and membrane_x000D_ n=3260	1.02288	1.04093
Fig2b	O02158	autophagy knockdown	1.12181	Mitochondrion	Mitochondrion_x000D_ n=468	1.09037	1.07726
Fig2b	O02158	WT	1.16227	Mitochondrion	Mitochondrion_x000D_ n=468	1.06003	1.06413
Fig2b	O02161	autophagy knockdown	1.04962	Mitochondrion	Mitochondrion_x000D_ n=468	1.09037	1.07726
Fig2b	O02161	WT	1.00382	Mitochondrion	Mitochondrion_x000D_ n=468	1.06003	1.06413
Fig2b	O02163	autophagy knockdown	1.0764	Filament and membrane	Filament and membrane_x000D_ n=3260	1.02136	1.03135
Fig2b	O02163	WT	1.22082	Filament and membrane	Filament and membrane_x000D_ n=3260	1.02288	1.04093
Fig2b	O02164	autophagy knockdown	1.17167	Filament and membrane	Filament and membrane_x000D_ n=3260	1.02136	1.03135
Fig2b	O02164	WT	1.04493	Filament and membrane	Filament and membrane_x000D_ n=3260	1.02288	1.04093
Fig2b	O02168	autophagy knockdown	0.997565	Filament and membrane	Filament and membrane_x000D_ n=3260	1.02136	1.03135
Fig2b	O02168	WT	0.895419	Filament and membrane	Filament and membrane_x000D_ n=3260	1.02288	1.04093
Fig2b	O02207	autophagy knockdown	0.854698	Mitochondrion	Mitochondrion_x000D_ n=468	1.09037	1.07726
Fig2b	O02207	WT	0.94996	Mitochondrion	Mitochondrion_x000D_ n=468	1.06003	1.06413
Fig2b	O02208	autophagy knockdown	1.33497	Filament and membrane	Filament and membrane_x000D_ n=3260	1.02136	1.03135
Fig2b	O02208	WT	1.71506	Filament and membrane	Filament and membrane_x000D_ n=3260	1.02288	1.04093
Fig2b	O02209	autophagy knockdown	0.77144	Nucleus	Nucleus_x000D_ n=547	0.915398	0.923814
Fig2b	O02209	WT	0.833574	Nucleus	Nucleus_x000D_ n=547	0.924758	0.946786
Fig2b	O02215	autophagy knockdown	1.08287	Filament and membrane	Filament and membrane_x000D_ n=3260	1.02136	1.03135
Fig2b	O02215	WT	1.03676	Filament and membrane	Filament and membrane_x000D_ n=3260	1.02288	1.04093
Fig2b	O02217	autophagy knockdown	0.842456	Filament and membrane	Filament and membrane_x000D_ n=3260	1.02136	1.03135
Fig2b	O02217	WT	0.891514	Filament and membrane	Filament and membrane_x000D_ n=3260	1.02288	1.04093
Fig2b	O02219	autophagy knockdown	0.821616	Filament and membrane	Filament and membrane_x000D_ n=3260	1.02136	1.03135
Fig2b	O02219	WT	0.86945	Filament and membrane	Filament and membrane_x000D_ n=3260	1.02288	1.04093
Fig2b	O02220	autophagy knockdown	0.835633	Ribosome (general)	Ribosome (general)_x000D_ n=134	0.989561	0.984104
Fig2b	O02220	WT	0.857619	Ribosome (general)	Ribosome (general)_x000D_ n=134	0.903713	0.906508
Fig2b	O02225	autophagy knockdown	1.21073	Filament and membrane	Filament and membrane_x000D_ n=3260	1.02136	1.03135
Fig2b	O02225	WT	0.954204	Filament and membrane	Filament and membrane_x000D_ n=3260	1.02288	1.04093
Fig2b	O02252	autophagy knockdown	0.891122	Filament and membrane	Filament and membrane_x000D_ n=3260	1.02136	1.03135
Fig2b	O02252	WT	1.11801	Filament and membrane	Filament and membrane_x000D_ n=3260	1.02288	1.04093
Fig2b	O02254	autophagy knockdown	0.843785	Filament and membrane	Filament and membrane_x000D_ n=3260	1.02136	1.03135
Fig2b	O02254	WT	0.90982	Filament and membrane	Filament and membrane_x000D_ n=3260	1.02288	1.04093
Fig2b	O02266	autophagy knockdown	1.2985	Mitochondrion	Mitochondrion_x000D_ n=468	1.09037	1.07726
Fig2b	O02266	WT	1.36535	Mitochondrion	Mitochondrion_x000D_ n=468	1.06003	1.06413
Fig2b	O02267	autophagy knockdown	1.57513	Mitochondrion	Mitochondrion_x000D_ n=468	1.09037	1.07726
Fig2b	O02267	WT	1.5459	Mitochondrion	Mitochondrion_x000D_ n=468	1.06003	1.06413
Fig2b	O02286	autophagy knockdown	1.23523	Cytosol (excl. ribosomes)	Cytosol (excl. ribosomes)_x000D_ n=294	1.06379	1.04831
Fig2b	O02286	WT	1.09549	Cytosol (excl. ribosomes)	Cytosol (excl. ribosomes)_x000D_ n=294	1.02696	1.02816
Fig2b	O02323	autophagy knockdown	1.03565	Filament and membrane	Filament and membrane_x000D_ n=3260	1.02136	1.03135
Fig2b	O02323	WT	1.18243	Filament and membrane	Filament and membrane_x000D_ n=3260	1.02288	1.04093
Fig2b	O02325	autophagy knockdown	0.6931	Nucleus	Nucleus_x000D_ n=547	0.915398	0.923814
Fig2b	O02325	WT	0.73526	Nucleus	Nucleus_x000D_ n=547	0.924758	0.946786
Fig2b	O02326	autophagy knockdown	0.670896	Nucleus	Nucleus_x000D_ n=547	0.915398	0.923814
Fig2b	O02326	WT	0.613391	Nucleus	Nucleus_x000D_ n=547	0.924758	0.946786
Fig2b	O02328	autophagy knockdown	0.954254	Filament and membrane	Filament and membrane_x000D_ n=3260	1.02136	1.03135
Fig2b	O02328	WT	0.902417	Filament and membrane	Filament and membrane_x000D_ n=3260	1.02288	1.04093
Fig2b	O02329	autophagy knockdown	1.00015	Filament and membrane	Filament and membrane_x000D_ n=3260	1.02136	1.03135
Fig2b	O02329	WT	0.916574	Filament and membrane	Filament and membrane_x000D_ n=3260	1.02288	1.04093
Fig2b	O02345	autophagy knockdown	1.0061	Filament and membrane	Filament and membrane_x000D_ n=3260	1.02136	1.03135
Fig2b	O02345	WT	1.57704	Filament and membrane	Filament and membrane_x000D_ n=3260	1.02288	1.04093
Fig2b	O02365	WT	2.01668	Filament and membrane	Filament and membrane_x000D_ n=3260	1.02288	1.04093
Fig2b	O02482	autophagy knockdown	0.992986	Nucleus	Nucleus_x000D_ n=547	0.915398	0.923814
Fig2b	O02482	WT	1.09277	Nucleus	Nucleus_x000D_ n=547	0.924758	0.946786
Fig2b	O02485	autophagy knockdown	1.356	Filament and membrane	Filament and membrane_x000D_ n=3260	1.02136	1.03135
Fig2b	O02485	WT	1.6414	Filament and membrane	Filament and membrane_x000D_ n=3260	1.02288	1.04093
Fig2b	O02495	autophagy knockdown	1.03382	Filament and membrane	Filament and membrane_x000D_ n=3260	1.02136	1.03135
Fig2b	O02495	WT	1.07997	Filament and membrane	Filament and membrane_x000D_ n=3260	1.02288	1.04093
Fig2b	O02621	autophagy knockdown	1.18271	Filament and membrane	Filament and membrane_x000D_ n=3260	1.02136	1.03135
Fig2b	O02621	WT	1.42222	Filament and membrane	Filament and membrane_x000D_ n=3260	1.02288	1.04093
Fig2b	O02626	autophagy knockdown	1.11473	Cytosol (excl. ribosomes)	Cytosol (excl. ribosomes)_x000D_ n=294	1.06379	1.04831
Fig2b	O02626	WT	1.08478	Cytosol (excl. ribosomes)	Cytosol (excl. ribosomes)_x000D_ n=294	1.02696	1.02816
Fig2b	O02637	autophagy knockdown	1.24038	Filament and membrane	Filament and membrane_x000D_ n=3260	1.02136	1.03135
Fig2b	O02637	WT	1.28665	Filament and membrane	Filament and membrane_x000D_ n=3260	1.02288	1.04093
Fig2b	O02639	autophagy knockdown	1.08289	Ribosome (general)	Ribosome (general)_x000D_ n=134	0.989561	0.984104
Fig2b	O02639	WT	0.880002	Ribosome (general)	Ribosome (general)_x000D_ n=134	0.903713	0.906508
Fig2b	O02640	autophagy knockdown	1.34582	Mitochondrion	Mitochondrion_x000D_ n=468	1.09037	1.07726
Fig2b	O02640	WT	1.22904	Mitochondrion	Mitochondrion_x000D_ n=468	1.06003	1.06413
Fig2b	O02641	autophagy knockdown	0.883597	Filament and membrane	Filament and membrane_x000D_ n=3260	1.02136	1.03135
Fig2b	O02641	WT	1.33461	Filament and membrane	Filament and membrane_x000D_ n=3260	1.02288	1.04093
Fig2b	O02642	autophagy knockdown	1.11014	Mitochondrion	Mitochondrion_x000D_ n=468	1.09037	1.07726
Fig2b	O02642	WT	1.04757	Mitochondrion	Mitochondrion_x000D_ n=468	1.06003	1.06413
Fig2b	O16000	autophagy knockdown	1.09222	Filament and membrane	Filament and membrane_x000D_ n=3260	1.02136	1.03135
Fig2b	O16000	WT	1.18569	Filament and membrane	Filament and membrane_x000D_ n=3260	1.02288	1.04093
Fig2b	O16206	autophagy knockdown	1.11215	Filament and membrane	Filament and membrane_x000D_ n=3260	1.02136	1.03135
Fig2b	O16206	WT	1.38973	Filament and membrane	Filament and membrane_x000D_ n=3260	1.02288	1.04093
Fig2b	O16216	autophagy knockdown	0.844288	Filament and membrane	Filament and membrane_x000D_ n=3260	1.02136	1.03135
Fig2b	O16216	WT	0.958677	Filament and membrane	Filament and membrane_x000D_ n=3260	1.02288	1.04093
Fig2b	O16249	autophagy knockdown	1.05808	Cytosol (excl. ribosomes)	Cytosol (excl. ribosomes)_x000D_ n=294	1.06379	1.04831
Fig2b	O16249	WT	1.1056	Cytosol (excl. ribosomes)	Cytosol (excl. ribosomes)_x000D_ n=294	1.02696	1.02816
Fig2b	O16259	autophagy knockdown	1.12649	Filament and membrane	Filament and membrane_x000D_ n=3260	1.02136	1.03135
Fig2b	O16259	WT	1.02474	Filament and membrane	Filament and membrane_x000D_ n=3260	1.02288	1.04093
Fig2b	O16264	autophagy knockdown	1.4068	Mitochondrion	Mitochondrion_x000D_ n=468	1.09037	1.07726
Fig2b	O16264	WT	1.42454	Mitochondrion	Mitochondrion_x000D_ n=468	1.06003	1.06413
Fig2b	O16265	autophagy knockdown	1.21015	Filament and membrane	Filament and membrane_x000D_ n=3260	1.02136	1.03135
Fig2b	O16265	WT	1.13576	Filament and membrane	Filament and membrane_x000D_ n=3260	1.02288	1.04093
Fig2b	O16273	autophagy knockdown	0.603314	Filament and membrane	Filament and membrane_x000D_ n=3260	1.02136	1.03135
Fig2b	O16273	WT	0.655723	Filament and membrane	Filament and membrane_x000D_ n=3260	1.02288	1.04093
Fig2b	O16274	autophagy knockdown	0.749716	Filament and membrane	Filament and membrane_x000D_ n=3260	1.02136	1.03135
Fig2b	O16274	WT	0.66868	Filament and membrane	Filament and membrane_x000D_ n=3260	1.02288	1.04093
Fig2b	O16294	autophagy knockdown	1.33971	Filament and membrane	Filament and membrane_x000D_ n=3260	1.02136	1.03135
Fig2b	O16294	WT	1.09847	Filament and membrane	Filament and membrane_x000D_ n=3260	1.02288	1.04093
Fig2b	O16297	autophagy knockdown	0.878586	Nucleus	Nucleus_x000D_ n=547	0.915398	0.923814
Fig2b	O16297	WT	0.820875	Nucleus	Nucleus_x000D_ n=547	0.924758	0.946786
Fig2b	O16298	autophagy knockdown	1.18885	Mitochondrion	Mitochondrion_x000D_ n=468	1.09037	1.07726
Fig2b	O16298	WT	1.19059	Mitochondrion	Mitochondrion_x000D_ n=468	1.06003	1.06413
Fig2b	O16303	autophagy knockdown	0.739532	Cytosol (excl. ribosomes)	Cytosol (excl. ribosomes)_x000D_ n=294	1.06379	1.04831
Fig2b	O16303	WT	0.733116	Cytosol (excl. ribosomes)	Cytosol (excl. ribosomes)_x000D_ n=294	1.02696	1.02816
Fig2b	O16309	autophagy knockdown	1.17135	Filament and membrane	Filament and membrane_x000D_ n=3260	1.02136	1.03135
Fig2b	O16309	WT	0.700225	Filament and membrane	Filament and membrane_x000D_ n=3260	1.02288	1.04093
Fig2b	O16311	autophagy knockdown	0.716456	Filament and membrane	Filament and membrane_x000D_ n=3260	1.02136	1.03135
Fig2b	O16311	WT	0.83419	Filament and membrane	Filament and membrane_x000D_ n=3260	1.02288	1.04093
Fig2b	O16331	autophagy knockdown	0.834282	Filament and membrane	Filament and membrane_x000D_ n=3260	1.02136	1.03135
Fig2b	O16331	WT	0.680736	Filament and membrane	Filament and membrane_x000D_ n=3260	1.02288	1.04093
Fig2b	O16362	autophagy knockdown	0.707714	Filament and membrane	Filament and membrane_x000D_ n=3260	1.02136	1.03135
Fig2b	O16362	WT	0.776932	Filament and membrane	Filament and membrane_x000D_ n=3260	1.02288	1.04093
Fig2b	O16363	autophagy knockdown	1.56146	Filament and membrane	Filament and membrane_x000D_ n=3260	1.02136	1.03135
Fig2b	O16363	WT	1.13285	Filament and membrane	Filament and membrane_x000D_ n=3260	1.02288	1.04093
Fig2b	O16366	autophagy knockdown	1.30225	Filament and membrane	Filament and membrane_x000D_ n=3260	1.02136	1.03135
Fig2b	O16366	WT	1.21227	Filament and membrane	Filament and membrane_x000D_ n=3260	1.02288	1.04093
Fig2b	O16368	autophagy knockdown	1.09695	Filament and membrane	Filament and membrane_x000D_ n=3260	1.02136	1.03135
Fig2b	O16368	WT	1.09067	Filament and membrane	Filament and membrane_x000D_ n=3260	1.02288	1.04093
Fig2b	O16369	autophagy knockdown	0.960217	Filament and membrane	Filament and membrane_x000D_ n=3260	1.02136	1.03135
Fig2b	O16369	WT	0.895494	Filament and membrane	Filament and membrane_x000D_ n=3260	1.02288	1.04093
Fig2b	O16453	WT	2.00582	Filament and membrane	Filament and membrane_x000D_ n=3260	1.02288	1.04093
Fig2b	O16454	autophagy knockdown	0.731803	Filament and membrane	Filament and membrane_x000D_ n=3260	1.02136	1.03135
Fig2b	O16454	WT	0.761126	Filament and membrane	Filament and membrane_x000D_ n=3260	1.02288	1.04093
Fig2b	O16458	autophagy knockdown	1.00756	Filament and membrane	Filament and membrane_x000D_ n=3260	1.02136	1.03135
Fig2b	O16458	WT	1.37547	Filament and membrane	Filament and membrane_x000D_ n=3260	1.02288	1.04093
Fig2b	O16466	WT	0.83829	Cytosol (excl. ribosomes)	Cytosol (excl. ribosomes)_x000D_ n=294	1.02696	1.02816
Fig2b	O16482	autophagy knockdown	1.10228	Filament and membrane	Filament and membrane_x000D_ n=3260	1.02136	1.03135
Fig2b	O16482	WT	1.11894	Filament and membrane	Filament and membrane_x000D_ n=3260	1.02288	1.04093
Fig2b	O16486	autophagy knockdown	0.891013	Filament and membrane	Filament and membrane_x000D_ n=3260	1.02136	1.03135
Fig2b	O16486	WT	0.915365	Filament and membrane	Filament and membrane_x000D_ n=3260	1.02288	1.04093
Fig2b	O16517	autophagy knockdown	1.04412	Mitochondrion	Mitochondrion_x000D_ n=468	1.09037	1.07726
Fig2b	O16517	WT	1.13453	Mitochondrion	Mitochondrion_x000D_ n=468	1.06003	1.06413
Fig2b	O16519	autophagy knockdown	1.00322	Nucleus	Nucleus_x000D_ n=547	0.915398	0.923814
Fig2b	O16519	WT	1.09033	Nucleus	Nucleus_x000D_ n=547	0.924758	0.946786
Fig2b	O16520	autophagy knockdown	0.89228	Cytosol (excl. ribosomes)	Cytosol (excl. ribosomes)_x000D_ n=294	1.06379	1.04831
Fig2b	O16520	WT	0.881739	Cytosol (excl. ribosomes)	Cytosol (excl. ribosomes)_x000D_ n=294	1.02696	1.02816
Fig2b	O16521	autophagy knockdown	0.931642	Mitochondrion	Mitochondrion_x000D_ n=468	1.09037	1.07726
Fig2b	O16521	WT	0.970834	Mitochondrion	Mitochondrion_x000D_ n=468	1.06003	1.06413
Fig2b	O16582	autophagy knockdown	0.864351	Filament and membrane	Filament and membrane_x000D_ n=3260	1.02136	1.03135
Fig2b	O16582	WT	0.980739	Filament and membrane	Filament and membrane_x000D_ n=3260	1.02288	1.04093
Fig2b	O16637	autophagy knockdown	0.995098	Filament and membrane	Filament and membrane_x000D_ n=3260	1.02136	1.03135
Fig2b	O16637	WT	0.939181	Filament and membrane	Filament and membrane_x000D_ n=3260	1.02288	1.04093
Fig2b	O16673	autophagy knockdown	1.67658	Filament and membrane	Filament and membrane_x000D_ n=3260	1.02136	1.03135
Fig2b	O16673	WT	1.7204	Filament and membrane	Filament and membrane_x000D_ n=3260	1.02288	1.04093
Fig2b	O16700	autophagy knockdown	1.07825	Filament and membrane	Filament and membrane_x000D_ n=3260	1.02136	1.03135
Fig2b	O16700	WT	0.798169	Filament and membrane	Filament and membrane_x000D_ n=3260	1.02288	1.04093
Fig2b	O16705	autophagy knockdown	1.01267	Filament and membrane	Filament and membrane_x000D_ n=3260	1.02136	1.03135
Fig2b	O16705	WT	1.08932	Filament and membrane	Filament and membrane_x000D_ n=3260	1.02288	1.04093
Fig2b	O16720	autophagy knockdown	0.876595	Filament and membrane	Filament and membrane_x000D_ n=3260	1.02136	1.03135
Fig2b	O16720	WT	0.789252	Filament and membrane	Filament and membrane_x000D_ n=3260	1.02288	1.04093
Fig2b	O16725	autophagy knockdown	0.992075	Mitochondrion	Mitochondrion_x000D_ n=468	1.09037	1.07726
Fig2b	O16725	WT	0.81594	Mitochondrion	Mitochondrion_x000D_ n=468	1.06003	1.06413
Fig2b	O16759	autophagy knockdown	1.6839	Filament and membrane	Filament and membrane_x000D_ n=3260	1.02136	1.03135
Fig2b	O16759	WT	1.65594	Filament and membrane	Filament and membrane_x000D_ n=3260	1.02288	1.04093
Fig2b	O16779	autophagy knockdown	1.02418	Filament and membrane	Filament and membrane_x000D_ n=3260	1.02136	1.03135
Fig2b	O16779	WT	1.50361	Filament and membrane	Filament and membrane_x000D_ n=3260	1.02288	1.04093
Fig2b	O16785	autophagy knockdown	1.09317	Filament and membrane	Filament and membrane_x000D_ n=3260	1.02136	1.03135
Fig2b	O16785	WT	1.19981	Filament and membrane	Filament and membrane_x000D_ n=3260	1.02288	1.04093
Fig2b	O16786	autophagy knockdown	0.816036	Filament and membrane	Filament and membrane_x000D_ n=3260	1.02136	1.03135
Fig2b	O16786	WT	0.849078	Filament and membrane	Filament and membrane_x000D_ n=3260	1.02288	1.04093
Fig2b	O16796	autophagy knockdown	0.895726	Filament and membrane	Filament and membrane_x000D_ n=3260	1.02136	1.03135
Fig2b	O16796	WT	1.11923	Filament and membrane	Filament and membrane_x000D_ n=3260	1.02288	1.04093
Fig2b	O16850	autophagy knockdown	0.836169	Filament and membrane	Filament and membrane_x000D_ n=3260	1.02136	1.03135
Fig2b	O16850	WT	0.963077	Filament and membrane	Filament and membrane_x000D_ n=3260	1.02288	1.04093
Fig2b	O16887	autophagy knockdown	1.22731	Filament and membrane	Filament and membrane_x000D_ n=3260	1.02136	1.03135
Fig2b	O16887	WT	1.19306	Filament and membrane	Filament and membrane_x000D_ n=3260	1.02288	1.04093
Fig2b	O16927	autophagy knockdown	1.10908	Filament and membrane	Filament and membrane_x000D_ n=3260	1.02136	1.03135
Fig2b	O16927	WT	1.01184	Filament and membrane	Filament and membrane_x000D_ n=3260	1.02288	1.04093
Fig2b	O16928	autophagy knockdown	0.95468	Filament and membrane	Filament and membrane_x000D_ n=3260	1.02136	1.03135
Fig2b	O16928	WT	0.95795	Filament and membrane	Filament and membrane_x000D_ n=3260	1.02288	1.04093
Fig2b	O16929	autophagy knockdown	1.01992	Filament and membrane	Filament and membrane_x000D_ n=3260	1.02136	1.03135
Fig2b	O16929	WT	1.00272	Filament and membrane	Filament and membrane_x000D_ n=3260	1.02288	1.04093
Fig2b	O16991	autophagy knockdown	0.956282	Nucleus	Nucleus_x000D_ n=547	0.915398	0.923814
Fig2b	O16991	WT	0.919555	Nucleus	Nucleus_x000D_ n=547	0.924758	0.946786
Fig2b	O16997	autophagy knockdown	0.758004	Filament and membrane	Filament and membrane_x000D_ n=3260	1.02136	1.03135
Fig2b	O16997	WT	0.760988	Filament and membrane	Filament and membrane_x000D_ n=3260	1.02288	1.04093
Fig2b	O16999	autophagy knockdown	0.989835	Filament and membrane	Filament and membrane_x000D_ n=3260	1.02136	1.03135
Fig2b	O16999	WT	0.952768	Filament and membrane	Filament and membrane_x000D_ n=3260	1.02288	1.04093
Fig2b	O17002	autophagy knockdown	1.01962	Filament and membrane	Filament and membrane_x000D_ n=3260	1.02136	1.03135
Fig2b	O17002	WT	1.02811	Filament and membrane	Filament and membrane_x000D_ n=3260	1.02288	1.04093
Fig2b	O17003	autophagy knockdown	1.12098	Filament and membrane	Filament and membrane_x000D_ n=3260	1.02136	1.03135
Fig2b	O17003	WT	1.03528	Filament and membrane	Filament and membrane_x000D_ n=3260	1.02288	1.04093
Fig2b	O17004	autophagy knockdown	1.07576	Ribosome (general)	Ribosome (general)_x000D_ n=134	0.989561	0.984104
Fig2b	O17004	WT	0.979627	Ribosome (general)	Ribosome (general)_x000D_ n=134	0.903713	0.906508
Fig2b	O17005	autophagy knockdown	0.846444	Filament and membrane	Filament and membrane_x000D_ n=3260	1.02136	1.03135
Fig2b	O17005	WT	0.857519	Filament and membrane	Filament and membrane_x000D_ n=3260	1.02288	1.04093
Fig2b	O17006	autophagy knockdown	1.00682	Nucleus	Nucleus_x000D_ n=547	0.915398	0.923814
Fig2b	O17006	WT	1.0189	Nucleus	Nucleus_x000D_ n=547	0.924758	0.946786
Fig2b	O17066	autophagy knockdown	1.07331	Filament and membrane	Filament and membrane_x000D_ n=3260	1.02136	1.03135
Fig2b	O17066	WT	1.11396	Filament and membrane	Filament and membrane_x000D_ n=3260	1.02288	1.04093
Fig2b	O17071	autophagy knockdown	0.953993	Filament and membrane	Filament and membrane_x000D_ n=3260	1.02136	1.03135
Fig2b	O17071	WT	1.09871	Filament and membrane	Filament and membrane_x000D_ n=3260	1.02288	1.04093
Fig2b	O17087	autophagy knockdown	1.38896	Filament and membrane	Filament and membrane_x000D_ n=3260	1.02136	1.03135
Fig2b	O17087	WT	1.18831	Filament and membrane	Filament and membrane_x000D_ n=3260	1.02288	1.04093
Fig2b	O17157	autophagy knockdown	0.544981	Filament and membrane	Filament and membrane_x000D_ n=3260	1.02136	1.03135
Fig2b	O17157	WT	0.581542	Filament and membrane	Filament and membrane_x000D_ n=3260	1.02288	1.04093
Fig2b	O17213	autophagy knockdown	1.28046	Filament and membrane	Filament and membrane_x000D_ n=3260	1.02136	1.03135
Fig2b	O17213	WT	1.30272	Filament and membrane	Filament and membrane_x000D_ n=3260	1.02288	1.04093
Fig2b	O17214	autophagy knockdown	1.23086	Mitochondrion	Mitochondrion_x000D_ n=468	1.09037	1.07726
Fig2b	O17214	WT	1.26434	Mitochondrion	Mitochondrion_x000D_ n=468	1.06003	1.06413
Fig2b	O17218	autophagy knockdown	0.869836	Ribosome (general)	Ribosome (general)_x000D_ n=134	0.989561	0.984104
Fig2b	O17218	WT	0.851636	Ribosome (general)	Ribosome (general)_x000D_ n=134	0.903713	0.906508
Fig2b	O17234	autophagy knockdown	1.3241	Filament and membrane	Filament and membrane_x000D_ n=3260	1.02136	1.03135
Fig2b	O17234	WT	1.44685	Filament and membrane	Filament and membrane_x000D_ n=3260	1.02288	1.04093
Fig2b	O17245	autophagy knockdown	0.88037	Filament and membrane	Filament and membrane_x000D_ n=3260	1.02136	1.03135
Fig2b	O17245	WT	0.893916	Filament and membrane	Filament and membrane_x000D_ n=3260	1.02288	1.04093
Fig2b	O17271	autophagy knockdown	0.921116	Filament and membrane	Filament and membrane_x000D_ n=3260	1.02136	1.03135
Fig2b	O17271	WT	0.904171	Filament and membrane	Filament and membrane_x000D_ n=3260	1.02288	1.04093
Fig2b	O17274	autophagy knockdown	1.23022	Filament and membrane	Filament and membrane_x000D_ n=3260	1.02136	1.03135
Fig2b	O17274	WT	1.20153	Filament and membrane	Filament and membrane_x000D_ n=3260	1.02288	1.04093
Fig2b	O17286	autophagy knockdown	1.0011	Filament and membrane	Filament and membrane_x000D_ n=3260	1.02136	1.03135
Fig2b	O17286	WT	1.03548	Filament and membrane	Filament and membrane_x000D_ n=3260	1.02288	1.04093
Fig2b	O17287	autophagy knockdown	0.977061	Mitochondrion	Mitochondrion_x000D_ n=468	1.09037	1.07726
Fig2b	O17287	WT	0.830442	Mitochondrion	Mitochondrion_x000D_ n=468	1.06003	1.06413
Fig2b	O17323	autophagy knockdown	0.996309	Filament and membrane	Filament and membrane_x000D_ n=3260	1.02136	1.03135
Fig2b	O17323	WT	1.08974	Filament and membrane	Filament and membrane_x000D_ n=3260	1.02288	1.04093
Fig2b	O17328	autophagy knockdown	1.0402	Filament and membrane	Filament and membrane_x000D_ n=3260	1.02136	1.03135
Fig2b	O17328	WT	1.04018	Filament and membrane	Filament and membrane_x000D_ n=3260	1.02288	1.04093
Fig2b	O17345	autophagy knockdown	1.27283	Nucleus	Nucleus_x000D_ n=547	0.915398	0.923814
Fig2b	O17345	WT	1.46966	Nucleus	Nucleus_x000D_ n=547	0.924758	0.946786
Fig2b	O17388	autophagy knockdown	0.976226	Filament and membrane	Filament and membrane_x000D_ n=3260	1.02136	1.03135
Fig2b	O17388	WT	0.865169	Filament and membrane	Filament and membrane_x000D_ n=3260	1.02288	1.04093
Fig2b	O17389	autophagy knockdown	1.00553	Cytosol (excl. ribosomes)	Cytosol (excl. ribosomes)_x000D_ n=294	1.06379	1.04831
Fig2b	O17389	WT	0.88462	Cytosol (excl. ribosomes)	Cytosol (excl. ribosomes)_x000D_ n=294	1.02696	1.02816
Fig2b	O17398	autophagy knockdown	0.926697	Filament and membrane	Filament and membrane_x000D_ n=3260	1.02136	1.03135
Fig2b	O17398	WT	0.863626	Filament and membrane	Filament and membrane_x000D_ n=3260	1.02288	1.04093
Fig2b	O17403	autophagy knockdown	1.00727	Filament and membrane	Filament and membrane_x000D_ n=3260	1.02136	1.03135
Fig2b	O17403	WT	1.08112	Filament and membrane	Filament and membrane_x000D_ n=3260	1.02288	1.04093
Fig2b	O17405	autophagy knockdown	0.755702	Filament and membrane	Filament and membrane_x000D_ n=3260	1.02136	1.03135
Fig2b	O17405	WT	0.852863	Filament and membrane	Filament and membrane_x000D_ n=3260	1.02288	1.04093
Fig2b	O17514	autophagy knockdown	0.607694	Nucleus	Nucleus_x000D_ n=547	0.915398	0.923814
Fig2b	O17514	WT	0.530313	Nucleus	Nucleus_x000D_ n=547	0.924758	0.946786
Fig2b	O17528	autophagy knockdown	0.936255	Filament and membrane	Filament and membrane_x000D_ n=3260	1.02136	1.03135
Fig2b	O17528	WT	1.18957	Filament and membrane	Filament and membrane_x000D_ n=3260	1.02288	1.04093
Fig2b	O17536	autophagy knockdown	1.12496	Nucleus	Nucleus_x000D_ n=547	0.915398	0.923814
Fig2b	O17536	WT	1.01519	Nucleus	Nucleus_x000D_ n=547	0.924758	0.946786
Fig2b	O17560	autophagy knockdown	0.933185	Filament and membrane	Filament and membrane_x000D_ n=3260	1.02136	1.03135
Fig2b	O17560	WT	0.694431	Filament and membrane	Filament and membrane_x000D_ n=3260	1.02288	1.04093
Fig2b	O17570	autophagy knockdown	1.06657	Ribosome (general)	Ribosome (general)_x000D_ n=134	0.989561	0.984104
Fig2b	O17570	WT	0.844978	Ribosome (general)	Ribosome (general)_x000D_ n=134	0.903713	0.906508
Fig2b	O17580	autophagy knockdown	0.663251	Filament and membrane	Filament and membrane_x000D_ n=3260	1.02136	1.03135
Fig2b	O17580	WT	0.746341	Filament and membrane	Filament and membrane_x000D_ n=3260	1.02288	1.04093
Fig2b	O17581	autophagy knockdown	0.723484	Filament and membrane	Filament and membrane_x000D_ n=3260	1.02136	1.03135
Fig2b	O17581	WT	0.844776	Filament and membrane	Filament and membrane_x000D_ n=3260	1.02288	1.04093
Fig2b	O17582	autophagy knockdown	1.03363	Nucleus	Nucleus_x000D_ n=547	0.915398	0.923814
Fig2b	O17582	WT	0.858183	Nucleus	Nucleus_x000D_ n=547	0.924758	0.946786
Fig2b	O17583	autophagy knockdown	0.892789	Filament and membrane	Filament and membrane_x000D_ n=3260	1.02136	1.03135
Fig2b	O17583	WT	0.869442	Filament and membrane	Filament and membrane_x000D_ n=3260	1.02288	1.04093
Fig2b	O17586	autophagy knockdown	1.24296	Filament and membrane	Filament and membrane_x000D_ n=3260	1.02136	1.03135
Fig2b	O17586	WT	1.20284	Filament and membrane	Filament and membrane_x000D_ n=3260	1.02288	1.04093
Fig2b	O17589	autophagy knockdown	1.16443	Filament and membrane	Filament and membrane_x000D_ n=3260	1.02136	1.03135
Fig2b	O17589	WT	1.27894	Filament and membrane	Filament and membrane_x000D_ n=3260	1.02288	1.04093
Fig2b	O17590	autophagy knockdown	1.22732	Filament and membrane	Filament and membrane_x000D_ n=3260	1.02136	1.03135
Fig2b	O17590	WT	1.33058	Filament and membrane	Filament and membrane_x000D_ n=3260	1.02288	1.04093
Fig2b	O17594	autophagy knockdown	1.08634	Nucleus	Nucleus_x000D_ n=547	0.915398	0.923814
Fig2b	O17594	WT	1.31692	Nucleus	Nucleus_x000D_ n=547	0.924758	0.946786
Fig2b	O17599	autophagy knockdown	0.972072	Filament and membrane	Filament and membrane_x000D_ n=3260	1.02136	1.03135
Fig2b	O17599	WT	0.954281	Filament and membrane	Filament and membrane_x000D_ n=3260	1.02288	1.04093
Fig2b	O17606	autophagy knockdown	0.784916	Filament and membrane	Filament and membrane_x000D_ n=3260	1.02136	1.03135
Fig2b	O17606	WT	0.871634	Filament and membrane	Filament and membrane_x000D_ n=3260	1.02288	1.04093
Fig2b	O17607	autophagy knockdown	1.07641	Filament and membrane	Filament and membrane_x000D_ n=3260	1.02136	1.03135
Fig2b	O17607	WT	1.0688	Filament and membrane	Filament and membrane_x000D_ n=3260	1.02288	1.04093
Fig2b	O17610	autophagy knockdown	1.04792	Filament and membrane	Filament and membrane_x000D_ n=3260	1.02136	1.03135
Fig2b	O17610	WT	1.09209	Filament and membrane	Filament and membrane_x000D_ n=3260	1.02288	1.04093
Fig2b	O17611	autophagy knockdown	0.775109	Nucleus	Nucleus_x000D_ n=547	0.915398	0.923814
Fig2b	O17611	WT	0.642162	Nucleus	Nucleus_x000D_ n=547	0.924758	0.946786
Fig2b	O17612	autophagy knockdown	0.971194	Mitochondrion	Mitochondrion_x000D_ n=468	1.09037	1.07726
Fig2b	O17612	WT	1.00888	Mitochondrion	Mitochondrion_x000D_ n=468	1.06003	1.06413
Fig2b	O17616	autophagy knockdown	1.13933	Filament and membrane	Filament and membrane_x000D_ n=3260	1.02136	1.03135
Fig2b	O17616	WT	1.30796	Filament and membrane	Filament and membrane_x000D_ n=3260	1.02288	1.04093
Fig2b	O17622	autophagy knockdown	1.37877	Filament and membrane	Filament and membrane_x000D_ n=3260	1.02136	1.03135
Fig2b	O17622	WT	1.50618	Filament and membrane	Filament and membrane_x000D_ n=3260	1.02288	1.04093
Fig2b	O17636	autophagy knockdown	1.22276	Mitochondrion	Mitochondrion_x000D_ n=468	1.09037	1.07726
Fig2b	O17636	WT	1.14353	Mitochondrion	Mitochondrion_x000D_ n=468	1.06003	1.06413
Fig2b	O17643	autophagy knockdown	1.20451	Mitochondrion	Mitochondrion_x000D_ n=468	1.09037	1.07726
Fig2b	O17643	WT	1.14313	Mitochondrion	Mitochondrion_x000D_ n=468	1.06003	1.06413
Fig2b	O17680	autophagy knockdown	1.19367	Cytosol (excl. ribosomes)	Cytosol (excl. ribosomes)_x000D_ n=294	1.06379	1.04831
Fig2b	O17680	WT	1.2494	Cytosol (excl. ribosomes)	Cytosol (excl. ribosomes)_x000D_ n=294	1.02696	1.02816
Fig2b	O17687	autophagy knockdown	1.12548	Filament and membrane	Filament and membrane_x000D_ n=3260	1.02136	1.03135
Fig2b	O17687	WT	1.278	Filament and membrane	Filament and membrane_x000D_ n=3260	1.02288	1.04093
Fig2b	O17690	autophagy knockdown	0.649169	Filament and membrane	Filament and membrane_x000D_ n=3260	1.02136	1.03135
Fig2b	O17690	WT	0.591011	Filament and membrane	Filament and membrane_x000D_ n=3260	1.02288	1.04093
Fig2b	O17694	autophagy knockdown	1.08063	Filament and membrane	Filament and membrane_x000D_ n=3260	1.02136	1.03135
Fig2b	O17694	WT	1.24416	Filament and membrane	Filament and membrane_x000D_ n=3260	1.02288	1.04093
Fig2b	O17695	autophagy knockdown	0.711658	Filament and membrane	Filament and membrane_x000D_ n=3260	1.02136	1.03135
Fig2b	O17695	WT	0.774508	Filament and membrane	Filament and membrane_x000D_ n=3260	1.02288	1.04093
Fig2b	O17721	autophagy knockdown	1.16445	Filament and membrane	Filament and membrane_x000D_ n=3260	1.02136	1.03135
Fig2b	O17721	WT	1.19163	Filament and membrane	Filament and membrane_x000D_ n=3260	1.02288	1.04093
Fig2b	O17730	autophagy knockdown	0.980268	Mitochondrion	Mitochondrion_x000D_ n=468	1.09037	1.07726
Fig2b	O17730	WT	0.965118	Mitochondrion	Mitochondrion_x000D_ n=468	1.06003	1.06413
Fig2b	O17732	autophagy knockdown	0.943973	Mitochondrion	Mitochondrion_x000D_ n=468	1.09037	1.07726
Fig2b	O17732	WT	1.01563	Mitochondrion	Mitochondrion_x000D_ n=468	1.06003	1.06413
Fig2b	O17735	autophagy knockdown	1.14102	Mitochondrion	Mitochondrion_x000D_ n=468	1.09037	1.07726
Fig2b	O17735	WT	1.05318	Mitochondrion	Mitochondrion_x000D_ n=468	1.06003	1.06413
Fig2b	O17754	autophagy knockdown	1.08584	Filament and membrane	Filament and membrane_x000D_ n=3260	1.02136	1.03135
Fig2b	O17754	WT	1.19927	Filament and membrane	Filament and membrane_x000D_ n=3260	1.02288	1.04093
Fig2b	O17759	autophagy knockdown	1.2104	Mitochondrion	Mitochondrion_x000D_ n=468	1.09037	1.07726
Fig2b	O17759	WT	1.08174	Mitochondrion	Mitochondrion_x000D_ n=468	1.06003	1.06413
Fig2b	O17761	autophagy knockdown	1.04369	Filament and membrane	Filament and membrane_x000D_ n=3260	1.02136	1.03135
Fig2b	O17761	WT	0.927263	Filament and membrane	Filament and membrane_x000D_ n=3260	1.02288	1.04093
Fig2b	O17772	autophagy knockdown	0.946787	Filament and membrane	Filament and membrane_x000D_ n=3260	1.02136	1.03135
Fig2b	O17772	WT	1.0167	Filament and membrane	Filament and membrane_x000D_ n=3260	1.02288	1.04093
Fig2b	O17776	autophagy knockdown	1.56554	Filament and membrane	Filament and membrane_x000D_ n=3260	1.02136	1.03135
Fig2b	O17798	autophagy knockdown	0.879602	Filament and membrane	Filament and membrane_x000D_ n=3260	1.02136	1.03135
Fig2b	O17798	WT	0.917109	Filament and membrane	Filament and membrane_x000D_ n=3260	1.02288	1.04093
Fig2b	O17839	autophagy knockdown	1.08092	Ribosome (general)	Ribosome (general)_x000D_ n=134	0.989561	0.984104
Fig2b	O17850	autophagy knockdown	0.760474	Filament and membrane	Filament and membrane_x000D_ n=3260	1.02136	1.03135
Fig2b	O17850	WT	0.828209	Filament and membrane	Filament and membrane_x000D_ n=3260	1.02288	1.04093
Fig2b	O17851	autophagy knockdown	0.755663	Filament and membrane	Filament and membrane_x000D_ n=3260	1.02136	1.03135
Fig2b	O17851	WT	0.839539	Filament and membrane	Filament and membrane_x000D_ n=3260	1.02288	1.04093
Fig2b	O17861	autophagy knockdown	0.51536	Filament and membrane	Filament and membrane_x000D_ n=3260	1.02136	1.03135
Fig2b	O17861	WT	0.550609	Filament and membrane	Filament and membrane_x000D_ n=3260	1.02288	1.04093
Fig2b	O17883	autophagy knockdown	1.18975	Filament and membrane	Filament and membrane_x000D_ n=3260	1.02136	1.03135
Fig2b	O17883	WT	1.28031	Filament and membrane	Filament and membrane_x000D_ n=3260	1.02288	1.04093
Fig2b	O17892	autophagy knockdown	1.34146	Filament and membrane	Filament and membrane_x000D_ n=3260	1.02136	1.03135
Fig2b	O17892	WT	1.33068	Filament and membrane	Filament and membrane_x000D_ n=3260	1.02288	1.04093
Fig2b	O17895	autophagy knockdown	1.06408	Filament and membrane	Filament and membrane_x000D_ n=3260	1.02136	1.03135
Fig2b	O17895	WT	1.05886	Filament and membrane	Filament and membrane_x000D_ n=3260	1.02288	1.04093
Fig2b	O17901	autophagy knockdown	0.996322	Filament and membrane	Filament and membrane_x000D_ n=3260	1.02136	1.03135
Fig2b	O17901	WT	0.991034	Filament and membrane	Filament and membrane_x000D_ n=3260	1.02288	1.04093
Fig2b	O17905	autophagy knockdown	1.10847	Filament and membrane	Filament and membrane_x000D_ n=3260	1.02136	1.03135
Fig2b	O17905	WT	1.10254	Filament and membrane	Filament and membrane_x000D_ n=3260	1.02288	1.04093
Fig2b	O17907	autophagy knockdown	0.922819	Cytosol (excl. ribosomes)	Cytosol (excl. ribosomes)_x000D_ n=294	1.06379	1.04831
Fig2b	O17907	WT	1.00992	Cytosol (excl. ribosomes)	Cytosol (excl. ribosomes)_x000D_ n=294	1.02696	1.02816
Fig2b	O17909	autophagy knockdown	0.887426	Nucleus	Nucleus_x000D_ n=547	0.915398	0.923814
Fig2b	O17909	WT	0.806623	Nucleus	Nucleus_x000D_ n=547	0.924758	0.946786
Fig2b	O17915	autophagy knockdown	1.14025	Filament and membrane	Filament and membrane_x000D_ n=3260	1.02136	1.03135
Fig2b	O17915	WT	1.32854	Filament and membrane	Filament and membrane_x000D_ n=3260	1.02288	1.04093
Fig2b	O17917	autophagy knockdown	1.18303	Nucleus	Nucleus_x000D_ n=547	0.915398	0.923814
Fig2b	O17917	WT	1.39226	Nucleus	Nucleus_x000D_ n=547	0.924758	0.946786
Fig2b	O17919	autophagy knockdown	1.18831	Filament and membrane	Filament and membrane_x000D_ n=3260	1.02136	1.03135
Fig2b	O17919	WT	1.32943	Filament and membrane	Filament and membrane_x000D_ n=3260	1.02288	1.04093
Fig2b	O17921	autophagy knockdown	0.98321	Filament and membrane	Filament and membrane_x000D_ n=3260	1.02136	1.03135
Fig2b	O17921	WT	1.26715	Filament and membrane	Filament and membrane_x000D_ n=3260	1.02288	1.04093
Fig2b	O17939	autophagy knockdown	0.918461	Filament and membrane	Filament and membrane_x000D_ n=3260	1.02136	1.03135
Fig2b	O17939	WT	0.937301	Filament and membrane	Filament and membrane_x000D_ n=3260	1.02288	1.04093
Fig2b	O17944	autophagy knockdown	1.0926	Cytosol (excl. ribosomes)	Cytosol (excl. ribosomes)_x000D_ n=294	1.06379	1.04831
Fig2b	O17944	WT	0.957042	Cytosol (excl. ribosomes)	Cytosol (excl. ribosomes)_x000D_ n=294	1.02696	1.02816
Fig2b	O17953	autophagy knockdown	1.23899	Mitochondrion	Mitochondrion_x000D_ n=468	1.09037	1.07726
Fig2b	O17953	WT	1.30863	Mitochondrion	Mitochondrion_x000D_ n=468	1.06003	1.06413
Fig2b	O17966	autophagy knockdown	0.916336	Nucleus	Nucleus_x000D_ n=547	0.915398	0.923814
Fig2b	O17966	WT	1.01039	Nucleus	Nucleus_x000D_ n=547	0.924758	0.946786
Fig2b	O17983	autophagy knockdown	1.22744	Filament and membrane	Filament and membrane_x000D_ n=3260	1.02136	1.03135
Fig2b	O17983	WT	1.49145	Filament and membrane	Filament and membrane_x000D_ n=3260	1.02288	1.04093
Fig2b	O18005	autophagy knockdown	1.03092	Mitochondrion	Mitochondrion_x000D_ n=468	1.09037	1.07726
Fig2b	O18005	WT	0.971115	Mitochondrion	Mitochondrion_x000D_ n=468	1.06003	1.06413
Fig2b	O18023	autophagy knockdown	0.839718	Filament and membrane	Filament and membrane_x000D_ n=3260	1.02136	1.03135
Fig2b	O18023	WT	0.856428	Filament and membrane	Filament and membrane_x000D_ n=3260	1.02288	1.04093
Fig2b	O18030	autophagy knockdown	0.988878	Filament and membrane	Filament and membrane_x000D_ n=3260	1.02136	1.03135
Fig2b	O18030	WT	0.881352	Filament and membrane	Filament and membrane_x000D_ n=3260	1.02288	1.04093
Fig2b	O18054	autophagy knockdown	0.995421	Filament and membrane	Filament and membrane_x000D_ n=3260	1.02136	1.03135
Fig2b	O18054	WT	0.919413	Filament and membrane	Filament and membrane_x000D_ n=3260	1.02288	1.04093
Fig2b	O18092	autophagy knockdown	0.740023	Filament and membrane	Filament and membrane_x000D_ n=3260	1.02136	1.03135
Fig2b	O18092	WT	0.667125	Filament and membrane	Filament and membrane_x000D_ n=3260	1.02288	1.04093
Fig2b	O18154	autophagy knockdown	1.02827	Filament and membrane	Filament and membrane_x000D_ n=3260	1.02136	1.03135
Fig2b	O18154	WT	1.22362	Filament and membrane	Filament and membrane_x000D_ n=3260	1.02288	1.04093
Fig2b	O18155	autophagy knockdown	0.565763	Filament and membrane	Filament and membrane_x000D_ n=3260	1.02136	1.03135
Fig2b	O18155	WT	0.619578	Filament and membrane	Filament and membrane_x000D_ n=3260	1.02288	1.04093
Fig2b	O18158	autophagy knockdown	0.517206	Filament and membrane	Filament and membrane_x000D_ n=3260	1.02136	1.03135
Fig2b	O18158	WT	0.518168	Filament and membrane	Filament and membrane_x000D_ n=3260	1.02288	1.04093
Fig2b	O18167	autophagy knockdown	0.956965	Filament and membrane	Filament and membrane_x000D_ n=3260	1.02136	1.03135
Fig2b	O18167	WT	0.921529	Filament and membrane	Filament and membrane_x000D_ n=3260	1.02288	1.04093
Fig2b	O18178	autophagy knockdown	1.12299	Filament and membrane	Filament and membrane_x000D_ n=3260	1.02136	1.03135
Fig2b	O18178	WT	1.29699	Filament and membrane	Filament and membrane_x000D_ n=3260	1.02288	1.04093
Fig2b	O18180	autophagy knockdown	1.16326	Ribosome (general)	Ribosome (general)_x000D_ n=134	0.989561	0.984104
Fig2b	O18180	WT	0.935821	Ribosome (general)	Ribosome (general)_x000D_ n=134	0.903713	0.906508
Fig2b	O18181	autophagy knockdown	0.923723	Filament and membrane	Filament and membrane_x000D_ n=3260	1.02136	1.03135
Fig2b	O18181	WT	1.08834	Filament and membrane	Filament and membrane_x000D_ n=3260	1.02288	1.04093
Fig2b	O18183	autophagy knockdown	0.982323	Mitochondrion	Mitochondrion_x000D_ n=468	1.09037	1.07726
Fig2b	O18183	WT	1.04512	Mitochondrion	Mitochondrion_x000D_ n=468	1.06003	1.06413
Fig2b	O18188	autophagy knockdown	0.500933	Filament and membrane	Filament and membrane_x000D_ n=3260	1.02136	1.03135
Fig2b	O18191	autophagy knockdown	0.834159	Filament and membrane	Filament and membrane_x000D_ n=3260	1.02136	1.03135
Fig2b	O18191	WT	0.809747	Filament and membrane	Filament and membrane_x000D_ n=3260	1.02288	1.04093
Fig2b	O18195	autophagy knockdown	1.07628	Cytosol (excl. ribosomes)	Cytosol (excl. ribosomes)_x000D_ n=294	1.06379	1.04831
Fig2b	O18195	WT	0.896842	Cytosol (excl. ribosomes)	Cytosol (excl. ribosomes)_x000D_ n=294	1.02696	1.02816
Fig2b	O18199	autophagy knockdown	0.860832	Filament and membrane	Filament and membrane_x000D_ n=3260	1.02136	1.03135
Fig2b	O18199	WT	0.945355	Filament and membrane	Filament and membrane_x000D_ n=3260	1.02288	1.04093
Fig2b	O18211	autophagy knockdown	1.07214	Filament and membrane	Filament and membrane_x000D_ n=3260	1.02136	1.03135
Fig2b	O18211	WT	1.15868	Filament and membrane	Filament and membrane_x000D_ n=3260	1.02288	1.04093
Fig2b	O18215	autophagy knockdown	0.959029	Filament and membrane	Filament and membrane_x000D_ n=3260	1.02136	1.03135
Fig2b	O18215	WT	0.923878	Filament and membrane	Filament and membrane_x000D_ n=3260	1.02288	1.04093
Fig2b	O18216	autophagy knockdown	0.783601	Nucleus	Nucleus_x000D_ n=547	0.915398	0.923814
Fig2b	O18216	WT	0.854408	Nucleus	Nucleus_x000D_ n=547	0.924758	0.946786
Fig2b	O18229	autophagy knockdown	1.00359	Filament and membrane	Filament and membrane_x000D_ n=3260	1.02136	1.03135
Fig2b	O18229	WT	0.976646	Filament and membrane	Filament and membrane_x000D_ n=3260	1.02288	1.04093
Fig2b	O18230	autophagy knockdown	1.141	Cytosol (excl. ribosomes)	Cytosol (excl. ribosomes)_x000D_ n=294	1.06379	1.04831
Fig2b	O18230	WT	1.10169	Cytosol (excl. ribosomes)	Cytosol (excl. ribosomes)_x000D_ n=294	1.02696	1.02816
Fig2b	O18235	autophagy knockdown	1.22735	Mitochondrion	Mitochondrion_x000D_ n=468	1.09037	1.07726
Fig2b	O18235	WT	1.26027	Mitochondrion	Mitochondrion_x000D_ n=468	1.06003	1.06413
Fig2b	O18236	autophagy knockdown	1.17052	Mitochondrion	Mitochondrion_x000D_ n=468	1.09037	1.07726
Fig2b	O18236	WT	1.09153	Mitochondrion	Mitochondrion_x000D_ n=468	1.06003	1.06413
Fig2b	O18239	autophagy knockdown	1.00958	Filament and membrane	Filament and membrane_x000D_ n=3260	1.02136	1.03135
Fig2b	O18239	WT	1.02524	Filament and membrane	Filament and membrane_x000D_ n=3260	1.02288	1.04093
Fig2b	O18240	autophagy knockdown	0.999889	Ribosome (general)	Ribosome (general)_x000D_ n=134	0.989561	0.984104
Fig2b	O18240	WT	0.906212	Ribosome (general)	Ribosome (general)_x000D_ n=134	0.903713	0.906508
Fig2b	O18246	autophagy knockdown	0.94786	Filament and membrane	Filament and membrane_x000D_ n=3260	1.02136	1.03135
Fig2b	O18246	WT	1.00761	Filament and membrane	Filament and membrane_x000D_ n=3260	1.02288	1.04093
Fig2b	O18256	autophagy knockdown	0.534774	Filament and membrane	Filament and membrane_x000D_ n=3260	1.02136	1.03135
Fig2b	O18282	autophagy knockdown	0.89518	Filament and membrane	Filament and membrane_x000D_ n=3260	1.02136	1.03135
Fig2b	O18282	WT	1.10033	Filament and membrane	Filament and membrane_x000D_ n=3260	1.02288	1.04093
Fig2b	O18650	autophagy knockdown	1.05537	Ribosome (general)	Ribosome (general)_x000D_ n=134	0.989561	0.984104
Fig2b	O18650	WT	0.865319	Ribosome (general)	Ribosome (general)_x000D_ n=134	0.903713	0.906508
Fig2b	O18694	autophagy knockdown	1.2584	Filament and membrane	Filament and membrane_x000D_ n=3260	1.02136	1.03135
Fig2b	O18694	WT	1.31483	Filament and membrane	Filament and membrane_x000D_ n=3260	1.02288	1.04093
Fig2b	O44133	autophagy knockdown	1.09926	Filament and membrane	Filament and membrane_x000D_ n=3260	1.02136	1.03135
Fig2b	O44133	WT	0.876034	Filament and membrane	Filament and membrane_x000D_ n=3260	1.02288	1.04093
Fig2b	O44134	autophagy knockdown	1.31355	Filament and membrane	Filament and membrane_x000D_ n=3260	1.02136	1.03135
Fig2b	O44134	WT	0.970973	Filament and membrane	Filament and membrane_x000D_ n=3260	1.02288	1.04093
Fig2b	O44156	autophagy knockdown	1.17486	Filament and membrane	Filament and membrane_x000D_ n=3260	1.02136	1.03135
Fig2b	O44156	WT	1.25464	Filament and membrane	Filament and membrane_x000D_ n=3260	1.02288	1.04093
Fig2b	O44158	autophagy knockdown	1.03167	Cytosol (excl. ribosomes)	Cytosol (excl. ribosomes)_x000D_ n=294	1.06379	1.04831
Fig2b	O44158	WT	0.863671	Cytosol (excl. ribosomes)	Cytosol (excl. ribosomes)_x000D_ n=294	1.02696	1.02816
Fig2b	O44159	autophagy knockdown	0.896351	Filament and membrane	Filament and membrane_x000D_ n=3260	1.02136	1.03135
Fig2b	O44159	WT	0.953183	Filament and membrane	Filament and membrane_x000D_ n=3260	1.02288	1.04093
Fig2b	O44175	autophagy knockdown	0.864391	Nucleus	Nucleus_x000D_ n=547	0.915398	0.923814
Fig2b	O44175	WT	0.839257	Nucleus	Nucleus_x000D_ n=547	0.924758	0.946786
Fig2b	O44199	autophagy knockdown	0.942195	Filament and membrane	Filament and membrane_x000D_ n=3260	1.02136	1.03135
Fig2b	O44199	WT	0.902048	Filament and membrane	Filament and membrane_x000D_ n=3260	1.02288	1.04093
Fig2b	O44326	autophagy knockdown	1.0887	Filament and membrane	Filament and membrane_x000D_ n=3260	1.02136	1.03135
Fig2b	O44326	WT	1.04439	Filament and membrane	Filament and membrane_x000D_ n=3260	1.02288	1.04093
Fig2b	O44400	autophagy knockdown	1.28016	Mitochondrion	Mitochondrion_x000D_ n=468	1.09037	1.07726
Fig2b	O44400	WT	1.43169	Mitochondrion	Mitochondrion_x000D_ n=468	1.06003	1.06413
Fig2b	O44408	autophagy knockdown	0.832071	Filament and membrane	Filament and membrane_x000D_ n=3260	1.02136	1.03135
Fig2b	O44408	WT	1.07714	Filament and membrane	Filament and membrane_x000D_ n=3260	1.02288	1.04093
Fig2b	O44410	autophagy knockdown	0.871731	Filament and membrane	Filament and membrane_x000D_ n=3260	1.02136	1.03135
Fig2b	O44410	WT	0.851004	Filament and membrane	Filament and membrane_x000D_ n=3260	1.02288	1.04093
Fig2b	O44411	autophagy knockdown	0.609182	Nucleus	Nucleus_x000D_ n=547	0.915398	0.923814
Fig2b	O44411	WT	0.672457	Nucleus	Nucleus_x000D_ n=547	0.924758	0.946786
Fig2b	O44412	autophagy knockdown	0.99529	Filament and membrane	Filament and membrane_x000D_ n=3260	1.02136	1.03135
Fig2b	O44412	WT	1.27995	Filament and membrane	Filament and membrane_x000D_ n=3260	1.02288	1.04093
Fig2b	O44413	autophagy knockdown	0.912486	Mitochondrion	Mitochondrion_x000D_ n=468	1.09037	1.07726
Fig2b	O44413	WT	0.794397	Mitochondrion	Mitochondrion_x000D_ n=468	1.06003	1.06413
Fig2b	O44441	autophagy knockdown	1.24985	Mitochondrion	Mitochondrion_x000D_ n=468	1.09037	1.07726
Fig2b	O44441	WT	1.65719	Mitochondrion	Mitochondrion_x000D_ n=468	1.06003	1.06413
Fig2b	O44443	autophagy knockdown	1.37309	Filament and membrane	Filament and membrane_x000D_ n=3260	1.02136	1.03135
Fig2b	O44443	WT	1.70114	Filament and membrane	Filament and membrane_x000D_ n=3260	1.02288	1.04093
Fig2b	O44444	autophagy knockdown	0.86809	Nucleus	Nucleus_x000D_ n=547	0.915398	0.923814
Fig2b	O44444	WT	0.981122	Nucleus	Nucleus_x000D_ n=547	0.924758	0.946786
Fig2b	O44445	autophagy knockdown	1.137	Filament and membrane	Filament and membrane_x000D_ n=3260	1.02136	1.03135
Fig2b	O44445	WT	1.108	Filament and membrane	Filament and membrane_x000D_ n=3260	1.02288	1.04093
Fig2b	O44451	autophagy knockdown	1.1278	Mitochondrion	Mitochondrion_x000D_ n=468	1.09037	1.07726
Fig2b	O44451	WT	1.40628	Mitochondrion	Mitochondrion_x000D_ n=468	1.06003	1.06413
Fig2b	O44466	autophagy knockdown	1.75003	Filament and membrane	Filament and membrane_x000D_ n=3260	1.02136	1.03135
Fig2b	O44466	WT	1.60047	Filament and membrane	Filament and membrane_x000D_ n=3260	1.02288	1.04093
Fig2b	O44476	autophagy knockdown	1.12995	Nucleus	Nucleus_x000D_ n=547	0.915398	0.923814
Fig2b	O44476	WT	1.24199	Nucleus	Nucleus_x000D_ n=547	0.924758	0.946786
Fig2b	O44480	autophagy knockdown	0.97716	Ribosome (general)	Ribosome (general)_x000D_ n=134	0.989561	0.984104
Fig2b	O44480	WT	0.888997	Ribosome (general)	Ribosome (general)_x000D_ n=134	0.903713	0.906508
Fig2b	O44490	autophagy knockdown	0.860175	Filament and membrane	Filament and membrane_x000D_ n=3260	1.02136	1.03135
Fig2b	O44490	WT	0.884884	Filament and membrane	Filament and membrane_x000D_ n=3260	1.02288	1.04093
Fig2b	O44498	autophagy knockdown	0.953665	Nucleus	Nucleus_x000D_ n=547	0.915398	0.923814
Fig2b	O44498	WT	1.02181	Nucleus	Nucleus_x000D_ n=547	0.924758	0.946786
Fig2b	O44499	autophagy knockdown	0.882768	Filament and membrane	Filament and membrane_x000D_ n=3260	1.02136	1.03135
Fig2b	O44499	WT	0.909717	Filament and membrane	Filament and membrane_x000D_ n=3260	1.02288	1.04093
Fig2b	O44500	autophagy knockdown	0.882118	Filament and membrane	Filament and membrane_x000D_ n=3260	1.02136	1.03135
Fig2b	O44500	WT	0.880909	Filament and membrane	Filament and membrane_x000D_ n=3260	1.02288	1.04093
Fig2b	O44501	autophagy knockdown	0.968504	Filament and membrane	Filament and membrane_x000D_ n=3260	1.02136	1.03135
Fig2b	O44501	WT	1.02791	Filament and membrane	Filament and membrane_x000D_ n=3260	1.02288	1.04093
Fig2b	O44502	autophagy knockdown	1.03987	Filament and membrane	Filament and membrane_x000D_ n=3260	1.02136	1.03135
Fig2b	O44502	WT	0.946963	Filament and membrane	Filament and membrane_x000D_ n=3260	1.02288	1.04093
Fig2b	O44509	autophagy knockdown	1.20814	Mitochondrion	Mitochondrion_x000D_ n=468	1.09037	1.07726
Fig2b	O44509	WT	1.17382	Mitochondrion	Mitochondrion_x000D_ n=468	1.06003	1.06413
Fig2b	O44510	autophagy knockdown	0.612757	Cytosol (excl. ribosomes)	Cytosol (excl. ribosomes)_x000D_ n=294	1.06379	1.04831
Fig2b	O44510	WT	0.579164	Cytosol (excl. ribosomes)	Cytosol (excl. ribosomes)_x000D_ n=294	1.02696	1.02816
Fig2b	O44511	autophagy knockdown	1.03072	Filament and membrane	Filament and membrane_x000D_ n=3260	1.02136	1.03135
Fig2b	O44511	WT	1.18949	Filament and membrane	Filament and membrane_x000D_ n=3260	1.02288	1.04093
Fig2b	O44512	autophagy knockdown	1.09739	Mitochondrion	Mitochondrion_x000D_ n=468	1.09037	1.07726
Fig2b	O44512	WT	1.12247	Mitochondrion	Mitochondrion_x000D_ n=468	1.06003	1.06413
Fig2b	O44513	autophagy knockdown	1.07143	Filament and membrane	Filament and membrane_x000D_ n=3260	1.02136	1.03135
Fig2b	O44513	WT	1.03676	Filament and membrane	Filament and membrane_x000D_ n=3260	1.02288	1.04093
Fig2b	O44514	autophagy knockdown	0.529827	Filament and membrane	Filament and membrane_x000D_ n=3260	1.02136	1.03135
Fig2b	O44514	WT	0.497433	Filament and membrane	Filament and membrane_x000D_ n=3260	1.02288	1.04093
Fig2b	O44518	autophagy knockdown	1.16013	Filament and membrane	Filament and membrane_x000D_ n=3260	1.02136	1.03135
Fig2b	O44518	WT	0.994895	Filament and membrane	Filament and membrane_x000D_ n=3260	1.02288	1.04093
Fig2b	O44549	autophagy knockdown	1.0962	Mitochondrion	Mitochondrion_x000D_ n=468	1.09037	1.07726
Fig2b	O44549	WT	1.09739	Mitochondrion	Mitochondrion_x000D_ n=468	1.06003	1.06413
Fig2b	O44555	autophagy knockdown	1.16066	Filament and membrane	Filament and membrane_x000D_ n=3260	1.02136	1.03135
Fig2b	O44555	WT	1.15783	Filament and membrane	Filament and membrane_x000D_ n=3260	1.02288	1.04093
Fig2b	O44565	autophagy knockdown	1.29464	Filament and membrane	Filament and membrane_x000D_ n=3260	1.02136	1.03135
Fig2b	O44565	WT	1.36166	Filament and membrane	Filament and membrane_x000D_ n=3260	1.02288	1.04093
Fig2b	O44566	autophagy knockdown	0.966521	Filament and membrane	Filament and membrane_x000D_ n=3260	1.02136	1.03135
Fig2b	O44566	WT	1.15324	Filament and membrane	Filament and membrane_x000D_ n=3260	1.02288	1.04093
Fig2b	O44568	autophagy knockdown	0.806579	Mitochondrion	Mitochondrion_x000D_ n=468	1.09037	1.07726
Fig2b	O44568	WT	0.677919	Mitochondrion	Mitochondrion_x000D_ n=468	1.06003	1.06413
Fig2b	O44572	autophagy knockdown	0.986197	Filament and membrane	Filament and membrane_x000D_ n=3260	1.02136	1.03135
Fig2b	O44572	WT	1.20952	Filament and membrane	Filament and membrane_x000D_ n=3260	1.02288	1.04093
Fig2b	O44625	autophagy knockdown	1.36863	Filament and membrane	Filament and membrane_x000D_ n=3260	1.02136	1.03135
Fig2b	O44625	WT	1.90942	Filament and membrane	Filament and membrane_x000D_ n=3260	1.02288	1.04093
Fig2b	O44664	autophagy knockdown	1.79628	Filament and membrane	Filament and membrane_x000D_ n=3260	1.02136	1.03135
Fig2b	O44664	WT	1.88991	Filament and membrane	Filament and membrane_x000D_ n=3260	1.02288	1.04093
Fig2b	O44727	autophagy knockdown	1.25394	Filament and membrane	Filament and membrane_x000D_ n=3260	1.02136	1.03135
Fig2b	O44727	WT	1.53788	Filament and membrane	Filament and membrane_x000D_ n=3260	1.02288	1.04093
Fig2b	O44729	autophagy knockdown	0.86332	Filament and membrane	Filament and membrane_x000D_ n=3260	1.02136	1.03135
Fig2b	O44729	WT	0.926161	Filament and membrane	Filament and membrane_x000D_ n=3260	1.02288	1.04093
Fig2b	O44730	autophagy knockdown	0.814413	Filament and membrane	Filament and membrane_x000D_ n=3260	1.02136	1.03135
Fig2b	O44730	WT	1.08999	Filament and membrane	Filament and membrane_x000D_ n=3260	1.02288	1.04093
Fig2b	O44734	autophagy knockdown	0.889445	Filament and membrane	Filament and membrane_x000D_ n=3260	1.02136	1.03135
Fig2b	O44734	WT	0.886459	Filament and membrane	Filament and membrane_x000D_ n=3260	1.02288	1.04093
Fig2b	O44735	autophagy knockdown	1.67543	Filament and membrane	Filament and membrane_x000D_ n=3260	1.02136	1.03135
Fig2b	O44735	WT	2.05876	Filament and membrane	Filament and membrane_x000D_ n=3260	1.02288	1.04093
Fig2b	O44738	autophagy knockdown	1.02917	Filament and membrane	Filament and membrane_x000D_ n=3260	1.02136	1.03135
Fig2b	O44738	WT	1.15883	Filament and membrane	Filament and membrane_x000D_ n=3260	1.02288	1.04093
Fig2b	O44739	autophagy knockdown	1.23458	Filament and membrane	Filament and membrane_x000D_ n=3260	1.02136	1.03135
Fig2b	O44739	WT	1.30447	Filament and membrane	Filament and membrane_x000D_ n=3260	1.02288	1.04093
Fig2b	O44750	autophagy knockdown	1.21535	Filament and membrane	Filament and membrane_x000D_ n=3260	1.02136	1.03135
Fig2b	O44750	WT	1.15668	Filament and membrane	Filament and membrane_x000D_ n=3260	1.02288	1.04093
Fig2b	O44752	autophagy knockdown	1.14141	Filament and membrane	Filament and membrane_x000D_ n=3260	1.02136	1.03135
Fig2b	O44752	WT	1.22328	Filament and membrane	Filament and membrane_x000D_ n=3260	1.02288	1.04093
Fig2b	O44757	autophagy knockdown	0.829748	Nucleus	Nucleus_x000D_ n=547	0.915398	0.923814
Fig2b	O44757	WT	1.05102	Nucleus	Nucleus_x000D_ n=547	0.924758	0.946786
Fig2b	O44760	autophagy knockdown	0.674253	Cytosol (excl. ribosomes)	Cytosol (excl. ribosomes)_x000D_ n=294	1.06379	1.04831
Fig2b	O44760	WT	0.688675	Cytosol (excl. ribosomes)	Cytosol (excl. ribosomes)_x000D_ n=294	1.02696	1.02816
Fig2b	O44772	autophagy knockdown	0.946614	Filament and membrane	Filament and membrane_x000D_ n=3260	1.02136	1.03135
Fig2b	O44772	WT	0.970297	Filament and membrane	Filament and membrane_x000D_ n=3260	1.02288	1.04093
Fig2b	O44781	autophagy knockdown	1.02911	Filament and membrane	Filament and membrane_x000D_ n=3260	1.02136	1.03135
Fig2b	O44781	WT	0.994431	Filament and membrane	Filament and membrane_x000D_ n=3260	1.02288	1.04093
Fig2b	O44782	autophagy knockdown	1.27126	Filament and membrane	Filament and membrane_x000D_ n=3260	1.02136	1.03135
Fig2b	O44782	WT	1.21093	Filament and membrane	Filament and membrane_x000D_ n=3260	1.02288	1.04093
Fig2b	O44787	autophagy knockdown	0.766131	Filament and membrane	Filament and membrane_x000D_ n=3260	1.02136	1.03135
Fig2b	O44787	WT	0.949819	Filament and membrane	Filament and membrane_x000D_ n=3260	1.02288	1.04093
Fig2b	O44788	autophagy knockdown	0.979578	Filament and membrane	Filament and membrane_x000D_ n=3260	1.02136	1.03135
Fig2b	O44788	WT	0.934946	Filament and membrane	Filament and membrane_x000D_ n=3260	1.02288	1.04093
Fig2b	O44827	autophagy knockdown	1.28807	Filament and membrane	Filament and membrane_x000D_ n=3260	1.02136	1.03135
Fig2b	O44827	WT	1.4816	Filament and membrane	Filament and membrane_x000D_ n=3260	1.02288	1.04093
Fig2b	O44846	autophagy knockdown	0.81012	Filament and membrane	Filament and membrane_x000D_ n=3260	1.02136	1.03135
Fig2b	O44846	WT	0.735898	Filament and membrane	Filament and membrane_x000D_ n=3260	1.02288	1.04093
Fig2b	O44857	autophagy knockdown	1.33208	Filament and membrane	Filament and membrane_x000D_ n=3260	1.02136	1.03135
Fig2b	O44857	WT	1.37309	Filament and membrane	Filament and membrane_x000D_ n=3260	1.02288	1.04093
Fig2b	O44873	autophagy knockdown	0.849517	Cytosol (excl. ribosomes)	Cytosol (excl. ribosomes)_x000D_ n=294	1.06379	1.04831
Fig2b	O44873	WT	0.865507	Cytosol (excl. ribosomes)	Cytosol (excl. ribosomes)_x000D_ n=294	1.02696	1.02816
Fig2b	O44887	autophagy knockdown	1.25456	Filament and membrane	Filament and membrane_x000D_ n=3260	1.02136	1.03135
Fig2b	O44887	WT	1.30644	Filament and membrane	Filament and membrane_x000D_ n=3260	1.02288	1.04093
Fig2b	O44897	autophagy knockdown	1.03962	Filament and membrane	Filament and membrane_x000D_ n=3260	1.02136	1.03135
Fig2b	O44897	WT	1.17365	Filament and membrane	Filament and membrane_x000D_ n=3260	1.02288	1.04093
Fig2b	O44906	autophagy knockdown	1.11132	Cytosol (excl. ribosomes)	Cytosol (excl. ribosomes)_x000D_ n=294	1.06379	1.04831
Fig2b	O44906	WT	0.917976	Cytosol (excl. ribosomes)	Cytosol (excl. ribosomes)_x000D_ n=294	1.02696	1.02816
Fig2b	O44952	autophagy knockdown	0.886933	Mitochondrion	Mitochondrion_x000D_ n=468	1.09037	1.07726
Fig2b	O44952	WT	0.907768	Mitochondrion	Mitochondrion_x000D_ n=468	1.06003	1.06413
Fig2b	O44954	autophagy knockdown	1.13465	Mitochondrion	Mitochondrion_x000D_ n=468	1.09037	1.07726
Fig2b	O44954	WT	1.13828	Mitochondrion	Mitochondrion_x000D_ n=468	1.06003	1.06413
Fig2b	O44955	autophagy knockdown	0.946399	Mitochondrion	Mitochondrion_x000D_ n=468	1.09037	1.07726
Fig2b	O44955	WT	0.923095	Mitochondrion	Mitochondrion_x000D_ n=468	1.06003	1.06413
Fig2b	O44959	autophagy knockdown	0.938565	Cytosol (excl. ribosomes)	Cytosol (excl. ribosomes)_x000D_ n=294	1.06379	1.04831
Fig2b	O44959	WT	0.896304	Cytosol (excl. ribosomes)	Cytosol (excl. ribosomes)_x000D_ n=294	1.02696	1.02816
Fig2b	O44975	autophagy knockdown	1.49689	Mitochondrion	Mitochondrion_x000D_ n=468	1.09037	1.07726
Fig2b	O44975	WT	1.48105	Mitochondrion	Mitochondrion_x000D_ n=468	1.06003	1.06413
Fig2b	O44985	autophagy knockdown	0.904985	Nucleus	Nucleus_x000D_ n=547	0.915398	0.923814
Fig2b	O44985	WT	1.05791	Nucleus	Nucleus_x000D_ n=547	0.924758	0.946786
Fig2b	O44990	autophagy knockdown	0.780583	Filament and membrane	Filament and membrane_x000D_ n=3260	1.02136	1.03135
Fig2b	O44990	WT	0.9185	Filament and membrane	Filament and membrane_x000D_ n=3260	1.02288	1.04093
Fig2b	O44991	autophagy knockdown	0.91203	Filament and membrane	Filament and membrane_x000D_ n=3260	1.02136	1.03135
Fig2b	O44991	WT	0.989046	Filament and membrane	Filament and membrane_x000D_ n=3260	1.02288	1.04093
Fig2b	O44997	autophagy knockdown	0.70839	Filament and membrane	Filament and membrane_x000D_ n=3260	1.02136	1.03135
Fig2b	O44997	WT	0.799308	Filament and membrane	Filament and membrane_x000D_ n=3260	1.02288	1.04093
Fig2b	O45000	autophagy knockdown	1.22349	Filament and membrane	Filament and membrane_x000D_ n=3260	1.02136	1.03135
Fig2b	O45000	WT	1.2806	Filament and membrane	Filament and membrane_x000D_ n=3260	1.02288	1.04093
Fig2b	O45011	autophagy knockdown	1.07063	Filament and membrane	Filament and membrane_x000D_ n=3260	1.02136	1.03135
Fig2b	O45011	WT	0.945066	Filament and membrane	Filament and membrane_x000D_ n=3260	1.02288	1.04093
Fig2b	O45012	autophagy knockdown	1.00101	Filament and membrane	Filament and membrane_x000D_ n=3260	1.02136	1.03135
Fig2b	O45012	WT	1.15041	Filament and membrane	Filament and membrane_x000D_ n=3260	1.02288	1.04093
Fig2b	O45074	autophagy knockdown	0.993848	Filament and membrane	Filament and membrane_x000D_ n=3260	1.02136	1.03135
Fig2b	O45074	WT	1.12061	Filament and membrane	Filament and membrane_x000D_ n=3260	1.02288	1.04093
Fig2b	O45075	autophagy knockdown	0.874022	Filament and membrane	Filament and membrane_x000D_ n=3260	1.02136	1.03135
Fig2b	O45075	WT	0.892554	Filament and membrane	Filament and membrane_x000D_ n=3260	1.02288	1.04093
Fig2b	O45081	autophagy knockdown	1.48448	Filament and membrane	Filament and membrane_x000D_ n=3260	1.02136	1.03135
Fig2b	O45081	WT	1.68644	Filament and membrane	Filament and membrane_x000D_ n=3260	1.02288	1.04093
Fig2b	O45083	autophagy knockdown	1.51878	Filament and membrane	Filament and membrane_x000D_ n=3260	1.02136	1.03135
Fig2b	O45083	WT	1.58165	Filament and membrane	Filament and membrane_x000D_ n=3260	1.02288	1.04093
Fig2b	O45086	autophagy knockdown	1.09165	Filament and membrane	Filament and membrane_x000D_ n=3260	1.02136	1.03135
Fig2b	O45086	WT	0.921315	Filament and membrane	Filament and membrane_x000D_ n=3260	1.02288	1.04093
Fig2b	O45087	autophagy knockdown	0.861387	Filament and membrane	Filament and membrane_x000D_ n=3260	1.02136	1.03135
Fig2b	O45087	WT	0.935183	Filament and membrane	Filament and membrane_x000D_ n=3260	1.02288	1.04093
Fig2b	O45100	autophagy knockdown	1.20993	Filament and membrane	Filament and membrane_x000D_ n=3260	1.02136	1.03135
Fig2b	O45100	WT	1.26376	Filament and membrane	Filament and membrane_x000D_ n=3260	1.02288	1.04093
Fig2b	O45106	autophagy knockdown	1.14035	Mitochondrion	Mitochondrion_x000D_ n=468	1.09037	1.07726
Fig2b	O45106	WT	1.14078	Mitochondrion	Mitochondrion_x000D_ n=468	1.06003	1.06413
Fig2b	O45110	autophagy knockdown	0.867373	Ribosome (general)	Ribosome (general)_x000D_ n=134	0.989561	0.984104
Fig2b	O45110	WT	0.896258	Ribosome (general)	Ribosome (general)_x000D_ n=134	0.903713	0.906508
Fig2b	O45133	autophagy knockdown	0.861688	Nucleus	Nucleus_x000D_ n=547	0.915398	0.923814
Fig2b	O45133	WT	0.816574	Nucleus	Nucleus_x000D_ n=547	0.924758	0.946786
Fig2b	O45137	autophagy knockdown	1.04128	Filament and membrane	Filament and membrane_x000D_ n=3260	1.02136	1.03135
Fig2b	O45137	WT	1.08012	Filament and membrane	Filament and membrane_x000D_ n=3260	1.02288	1.04093
Fig2b	O45146	autophagy knockdown	1.2751	Filament and membrane	Filament and membrane_x000D_ n=3260	1.02136	1.03135
Fig2b	O45146	WT	1.21195	Filament and membrane	Filament and membrane_x000D_ n=3260	1.02288	1.04093
Fig2b	O45148	autophagy knockdown	1.28377	Mitochondrion	Mitochondrion_x000D_ n=468	1.09037	1.07726
Fig2b	O45148	WT	1.30133	Mitochondrion	Mitochondrion_x000D_ n=468	1.06003	1.06413
Fig2b	O45168	autophagy knockdown	0.942407	Filament and membrane	Filament and membrane_x000D_ n=3260	1.02136	1.03135
Fig2b	O45168	WT	1.28523	Filament and membrane	Filament and membrane_x000D_ n=3260	1.02288	1.04093
Fig2b	O45181	autophagy knockdown	0.793637	Filament and membrane	Filament and membrane_x000D_ n=3260	1.02136	1.03135
Fig2b	O45181	WT	0.705767	Filament and membrane	Filament and membrane_x000D_ n=3260	1.02288	1.04093
Fig2b	O45218	autophagy knockdown	1.04734	Filament and membrane	Filament and membrane_x000D_ n=3260	1.02136	1.03135
Fig2b	O45218	WT	0.917134	Filament and membrane	Filament and membrane_x000D_ n=3260	1.02288	1.04093
Fig2b	O45226	autophagy knockdown	0.977119	Ribosome (general)	Ribosome (general)_x000D_ n=134	0.989561	0.984104
Fig2b	O45226	WT	0.98596	Ribosome (general)	Ribosome (general)_x000D_ n=134	0.903713	0.906508
Fig2b	O45228	autophagy knockdown	1.47986	Mitochondrion	Mitochondrion_x000D_ n=468	1.09037	1.07726
Fig2b	O45228	WT	1.53308	Mitochondrion	Mitochondrion_x000D_ n=468	1.06003	1.06413
Fig2b	O45241	autophagy knockdown	1.1644	Filament and membrane	Filament and membrane_x000D_ n=3260	1.02136	1.03135
Fig2b	O45241	WT	0.926926	Filament and membrane	Filament and membrane_x000D_ n=3260	1.02288	1.04093
Fig2b	O45244	autophagy knockdown	0.845736	Nucleus	Nucleus_x000D_ n=547	0.915398	0.923814
Fig2b	O45244	WT	0.901345	Nucleus	Nucleus_x000D_ n=547	0.924758	0.946786
Fig2b	O45246	autophagy knockdown	1.56287	Filament and membrane	Filament and membrane_x000D_ n=3260	1.02136	1.03135
Fig2b	O45246	WT	0.999434	Filament and membrane	Filament and membrane_x000D_ n=3260	1.02288	1.04093
Fig2b	O45279	autophagy knockdown	1.08786	Filament and membrane	Filament and membrane_x000D_ n=3260	1.02136	1.03135
Fig2b	O45279	WT	1.09876	Filament and membrane	Filament and membrane_x000D_ n=3260	1.02288	1.04093
Fig2b	O45293	autophagy knockdown	0.826744	Filament and membrane	Filament and membrane_x000D_ n=3260	1.02136	1.03135
Fig2b	O45293	WT	0.566799	Filament and membrane	Filament and membrane_x000D_ n=3260	1.02288	1.04093
Fig2b	O45298	autophagy knockdown	1.20814	Filament and membrane	Filament and membrane_x000D_ n=3260	1.02136	1.03135
Fig2b	O45298	WT	1.30894	Filament and membrane	Filament and membrane_x000D_ n=3260	1.02288	1.04093
Fig2b	O45303	autophagy knockdown	1.08092	Mitochondrion	Mitochondrion_x000D_ n=468	1.09037	1.07726
Fig2b	O45303	WT	1.14812	Mitochondrion	Mitochondrion_x000D_ n=468	1.06003	1.06413
Fig2b	O45307	autophagy knockdown	1.68617	Filament and membrane	Filament and membrane_x000D_ n=3260	1.02136	1.03135
Fig2b	O45307	WT	1.41743	Filament and membrane	Filament and membrane_x000D_ n=3260	1.02288	1.04093
Fig2b	O45319	autophagy knockdown	1.09325	Mitochondrion	Mitochondrion_x000D_ n=468	1.09037	1.07726
Fig2b	O45319	WT	0.901875	Mitochondrion	Mitochondrion_x000D_ n=468	1.06003	1.06413
Fig2b	O45323	autophagy knockdown	1.56861	Filament and membrane	Filament and membrane_x000D_ n=3260	1.02136	1.03135
Fig2b	O45323	WT	1.09174	Filament and membrane	Filament and membrane_x000D_ n=3260	1.02288	1.04093
Fig2b	O45348	autophagy knockdown	0.581498	Filament and membrane	Filament and membrane_x000D_ n=3260	1.02136	1.03135
Fig2b	O45348	WT	0.75662	Filament and membrane	Filament and membrane_x000D_ n=3260	1.02288	1.04093
Fig2b	O45359	autophagy knockdown	1.20867	Filament and membrane	Filament and membrane_x000D_ n=3260	1.02136	1.03135
Fig2b	O45359	WT	0.834736	Filament and membrane	Filament and membrane_x000D_ n=3260	1.02288	1.04093
Fig2b	O45379	autophagy knockdown	1.07671	Filament and membrane	Filament and membrane_x000D_ n=3260	1.02136	1.03135
Fig2b	O45379	WT	1.18245	Filament and membrane	Filament and membrane_x000D_ n=3260	1.02288	1.04093
Fig2b	O45391	autophagy knockdown	1.29545	Filament and membrane	Filament and membrane_x000D_ n=3260	1.02136	1.03135
Fig2b	O45391	WT	0.95523	Filament and membrane	Filament and membrane_x000D_ n=3260	1.02288	1.04093
Fig2b	O45394	autophagy knockdown	0.886602	Filament and membrane	Filament and membrane_x000D_ n=3260	1.02136	1.03135
Fig2b	O45394	WT	0.744467	Filament and membrane	Filament and membrane_x000D_ n=3260	1.02288	1.04093
Fig2b	O45418	autophagy knockdown	1.13633	Filament and membrane	Filament and membrane_x000D_ n=3260	1.02136	1.03135
Fig2b	O45418	WT	1.04833	Filament and membrane	Filament and membrane_x000D_ n=3260	1.02288	1.04093
Fig2b	O45430	autophagy knockdown	1.1406	Mitochondrion	Mitochondrion_x000D_ n=468	1.09037	1.07726
Fig2b	O45430	WT	1.02638	Mitochondrion	Mitochondrion_x000D_ n=468	1.06003	1.06413
Fig2b	O45431	autophagy knockdown	0.878431	Filament and membrane	Filament and membrane_x000D_ n=3260	1.02136	1.03135
Fig2b	O45431	WT	0.876553	Filament and membrane	Filament and membrane_x000D_ n=3260	1.02288	1.04093
Fig2b	O45434	autophagy knockdown	0.662641	Filament and membrane	Filament and membrane_x000D_ n=3260	1.02136	1.03135
Fig2b	O45434	WT	0.724031	Filament and membrane	Filament and membrane_x000D_ n=3260	1.02288	1.04093
Fig2b	O45436	autophagy knockdown	0.595684	Nucleus	Nucleus_x000D_ n=547	0.915398	0.923814
Fig2b	O45436	WT	0.757277	Nucleus	Nucleus_x000D_ n=547	0.924758	0.946786
Fig2b	O45466	autophagy knockdown	0.584183	Filament and membrane	Filament and membrane_x000D_ n=3260	1.02136	1.03135
Fig2b	O45466	WT	0.454153	Filament and membrane	Filament and membrane_x000D_ n=3260	1.02288	1.04093
Fig2b	O45495	autophagy knockdown	1.072	Filament and membrane	Filament and membrane_x000D_ n=3260	1.02136	1.03135
Fig2b	O45495	WT	1.03581	Filament and membrane	Filament and membrane_x000D_ n=3260	1.02288	1.04093
Fig2b	O45496	autophagy knockdown	1.24051	Cytosol (excl. ribosomes)	Cytosol (excl. ribosomes)_x000D_ n=294	1.06379	1.04831
Fig2b	O45496	WT	1.13666	Cytosol (excl. ribosomes)	Cytosol (excl. ribosomes)_x000D_ n=294	1.02696	1.02816
Fig2b	O45499	autophagy knockdown	0.954267	Ribosome (general)	Ribosome (general)_x000D_ n=134	0.989561	0.984104
Fig2b	O45499	WT	0.872201	Ribosome (general)	Ribosome (general)_x000D_ n=134	0.903713	0.906508
Fig2b	O45500	autophagy knockdown	1.31974	Filament and membrane	Filament and membrane_x000D_ n=3260	1.02136	1.03135
Fig2b	O45500	WT	1.23318	Filament and membrane	Filament and membrane_x000D_ n=3260	1.02288	1.04093
Fig2b	O45502	autophagy knockdown	0.799105	Cytosol (excl. ribosomes)	Cytosol (excl. ribosomes)_x000D_ n=294	1.06379	1.04831
Fig2b	O45502	WT	0.697333	Cytosol (excl. ribosomes)	Cytosol (excl. ribosomes)_x000D_ n=294	1.02696	1.02816
Fig2b	O45503	autophagy knockdown	1.18395	Filament and membrane	Filament and membrane_x000D_ n=3260	1.02136	1.03135
Fig2b	O45503	WT	1.41684	Filament and membrane	Filament and membrane_x000D_ n=3260	1.02288	1.04093
Fig2b	O45518	autophagy knockdown	0.812476	Filament and membrane	Filament and membrane_x000D_ n=3260	1.02136	1.03135
Fig2b	O45518	WT	0.76653	Filament and membrane	Filament and membrane_x000D_ n=3260	1.02288	1.04093
Fig2b	O45525	autophagy knockdown	1.09524	Mitochondrion	Mitochondrion_x000D_ n=468	1.09037	1.07726
Fig2b	O45525	WT	1.03835	Mitochondrion	Mitochondrion_x000D_ n=468	1.06003	1.06413
Fig2b	O45546	autophagy knockdown	1.29911	Filament and membrane	Filament and membrane_x000D_ n=3260	1.02136	1.03135
Fig2b	O45546	WT	1.24445	Filament and membrane	Filament and membrane_x000D_ n=3260	1.02288	1.04093
Fig2b	O45551	autophagy knockdown	0.829098	Filament and membrane	Filament and membrane_x000D_ n=3260	1.02136	1.03135
Fig2b	O45551	WT	0.666651	Filament and membrane	Filament and membrane_x000D_ n=3260	1.02288	1.04093
Fig2b	O45552	autophagy knockdown	1.15083	Mitochondrion	Mitochondrion_x000D_ n=468	1.09037	1.07726
Fig2b	O45552	WT	1.10333	Mitochondrion	Mitochondrion_x000D_ n=468	1.06003	1.06413
Fig2b	O45569	autophagy knockdown	1.17823	Filament and membrane	Filament and membrane_x000D_ n=3260	1.02136	1.03135
Fig2b	O45569	WT	1.40948	Filament and membrane	Filament and membrane_x000D_ n=3260	1.02288	1.04093
Fig2b	O45577	autophagy knockdown	1.20121	Filament and membrane	Filament and membrane_x000D_ n=3260	1.02136	1.03135
Fig2b	O45577	WT	1.32993	Filament and membrane	Filament and membrane_x000D_ n=3260	1.02288	1.04093
Fig2b	O45595	autophagy knockdown	1.12512	Nucleus	Nucleus_x000D_ n=547	0.915398	0.923814
Fig2b	O45595	WT	1.03935	Nucleus	Nucleus_x000D_ n=547	0.924758	0.946786
Fig2b	O45622	autophagy knockdown	0.987776	Filament and membrane	Filament and membrane_x000D_ n=3260	1.02136	1.03135
Fig2b	O45622	WT	0.966224	Filament and membrane	Filament and membrane_x000D_ n=3260	1.02288	1.04093
Fig2b	O45625	autophagy knockdown	1.03731	Nucleus	Nucleus_x000D_ n=547	0.915398	0.923814
Fig2b	O45625	WT	1.10658	Nucleus	Nucleus_x000D_ n=547	0.924758	0.946786
Fig2b	O45665	autophagy knockdown	1.08071	Filament and membrane	Filament and membrane_x000D_ n=3260	1.02136	1.03135
Fig2b	O45665	WT	1.45415	Filament and membrane	Filament and membrane_x000D_ n=3260	1.02288	1.04093
Fig2b	O45666	autophagy knockdown	0.90407	Filament and membrane	Filament and membrane_x000D_ n=3260	1.02136	1.03135
Fig2b	O45666	WT	0.95851	Filament and membrane	Filament and membrane_x000D_ n=3260	1.02288	1.04093
Fig2b	O45669	autophagy knockdown	1.29687	Filament and membrane	Filament and membrane_x000D_ n=3260	1.02136	1.03135
Fig2b	O45669	WT	1.27755	Filament and membrane	Filament and membrane_x000D_ n=3260	1.02288	1.04093
Fig2b	O45679	autophagy knockdown	0.984703	Filament and membrane	Filament and membrane_x000D_ n=3260	1.02136	1.03135
Fig2b	O45679	WT	0.869052	Filament and membrane	Filament and membrane_x000D_ n=3260	1.02288	1.04093
Fig2b	O45685	autophagy knockdown	1.04379	Filament and membrane	Filament and membrane_x000D_ n=3260	1.02136	1.03135
Fig2b	O45685	WT	0.9428	Filament and membrane	Filament and membrane_x000D_ n=3260	1.02288	1.04093
Fig2b	O45687	autophagy knockdown	1.19836	Filament and membrane	Filament and membrane_x000D_ n=3260	1.02136	1.03135
Fig2b	O45687	WT	1.17267	Filament and membrane	Filament and membrane_x000D_ n=3260	1.02288	1.04093
Fig2b	O45700	autophagy knockdown	1.24557	Filament and membrane	Filament and membrane_x000D_ n=3260	1.02136	1.03135
Fig2b	O45700	WT	1.3205	Filament and membrane	Filament and membrane_x000D_ n=3260	1.02288	1.04093
Fig2b	O45707	autophagy knockdown	1.06748	Mitochondrion	Mitochondrion_x000D_ n=468	1.09037	1.07726
Fig2b	O45707	WT	1.07726	Mitochondrion	Mitochondrion_x000D_ n=468	1.06003	1.06413
Fig2b	O45717	autophagy knockdown	1.36926	Filament and membrane	Filament and membrane_x000D_ n=3260	1.02136	1.03135
Fig2b	O45717	WT	1.42288	Filament and membrane	Filament and membrane_x000D_ n=3260	1.02288	1.04093
Fig2b	O45718	autophagy knockdown	0.944263	Filament and membrane	Filament and membrane_x000D_ n=3260	1.02136	1.03135
Fig2b	O45718	WT	1.00973	Filament and membrane	Filament and membrane_x000D_ n=3260	1.02288	1.04093
Fig2b	O45723	autophagy knockdown	1.71907	Filament and membrane	Filament and membrane_x000D_ n=3260	1.02136	1.03135
Fig2b	O45730	autophagy knockdown	1.05064	Filament and membrane	Filament and membrane_x000D_ n=3260	1.02136	1.03135
Fig2b	O45730	WT	0.898118	Filament and membrane	Filament and membrane_x000D_ n=3260	1.02288	1.04093
Fig2b	O45734	autophagy knockdown	0.759975	Yolk granule	Yolk granule_x000D_ n=4	0.742746	0.803877
Fig2b	O45734	WT	0.833671	Yolk granule	Yolk granule_x000D_ n=4	0.838048	0.849437
Fig2b	O45757	autophagy knockdown	0.971001	Filament and membrane	Filament and membrane_x000D_ n=3260	1.02136	1.03135
Fig2b	O45757	WT	1.02063	Filament and membrane	Filament and membrane_x000D_ n=3260	1.02288	1.04093
Fig2b	O45766	autophagy knockdown	0.902266	Nucleus	Nucleus_x000D_ n=547	0.915398	0.923814
Fig2b	O45766	WT	1.03969	Nucleus	Nucleus_x000D_ n=547	0.924758	0.946786
Fig2b	O45781	autophagy knockdown	1.05811	Filament and membrane	Filament and membrane_x000D_ n=3260	1.02136	1.03135
Fig2b	O45781	WT	1.2066	Filament and membrane	Filament and membrane_x000D_ n=3260	1.02288	1.04093
Fig2b	O45782	autophagy knockdown	1.0762	Filament and membrane	Filament and membrane_x000D_ n=3260	1.02136	1.03135
Fig2b	O45782	WT	1.13044	Filament and membrane	Filament and membrane_x000D_ n=3260	1.02288	1.04093
Fig2b	O45797	autophagy knockdown	0.714999	Filament and membrane	Filament and membrane_x000D_ n=3260	1.02136	1.03135
Fig2b	O45797	WT	0.599878	Filament and membrane	Filament and membrane_x000D_ n=3260	1.02288	1.04093
Fig2b	O45815	autophagy knockdown	0.913406	Filament and membrane	Filament and membrane_x000D_ n=3260	1.02136	1.03135
Fig2b	O45815	WT	0.959512	Filament and membrane	Filament and membrane_x000D_ n=3260	1.02288	1.04093
Fig2b	O45818	autophagy knockdown	1.01508	Cytosol (excl. ribosomes)	Cytosol (excl. ribosomes)_x000D_ n=294	1.06379	1.04831
Fig2b	O45818	WT	0.885917	Cytosol (excl. ribosomes)	Cytosol (excl. ribosomes)_x000D_ n=294	1.02696	1.02816
Fig2b	O45819	autophagy knockdown	1.0476	Filament and membrane	Filament and membrane_x000D_ n=3260	1.02136	1.03135
Fig2b	O45819	WT	0.972212	Filament and membrane	Filament and membrane_x000D_ n=3260	1.02288	1.04093
Fig2b	O45830	autophagy knockdown	0.90572	Filament and membrane	Filament and membrane_x000D_ n=3260	1.02136	1.03135
Fig2b	O45830	WT	0.958106	Filament and membrane	Filament and membrane_x000D_ n=3260	1.02288	1.04093
Fig2b	O45864	autophagy knockdown	1.24148	Mitochondrion	Mitochondrion_x000D_ n=468	1.09037	1.07726
Fig2b	O45864	WT	0.909563	Mitochondrion	Mitochondrion_x000D_ n=468	1.06003	1.06413
Fig2b	O45865	autophagy knockdown	1.01696	Mitochondrion	Mitochondrion_x000D_ n=468	1.09037	1.07726
Fig2b	O45865	WT	1.04574	Mitochondrion	Mitochondrion_x000D_ n=468	1.06003	1.06413
Fig2b	O45869	autophagy knockdown	1.19545	Mitochondrion	Mitochondrion_x000D_ n=468	1.09037	1.07726
Fig2b	O45869	WT	1.0733	Mitochondrion	Mitochondrion_x000D_ n=468	1.06003	1.06413
Fig2b	O45870	autophagy knockdown	1.16541	Filament and membrane	Filament and membrane_x000D_ n=3260	1.02136	1.03135
Fig2b	O45870	WT	1.1421	Filament and membrane	Filament and membrane_x000D_ n=3260	1.02288	1.04093
Fig2b	O45873	autophagy knockdown	1.22624	Filament and membrane	Filament and membrane_x000D_ n=3260	1.02136	1.03135
Fig2b	O45873	WT	1.28075	Filament and membrane	Filament and membrane_x000D_ n=3260	1.02288	1.04093
Fig2b	O45879	autophagy knockdown	1.67627	Filament and membrane	Filament and membrane_x000D_ n=3260	1.02136	1.03135
Fig2b	O45879	WT	2.02646	Filament and membrane	Filament and membrane_x000D_ n=3260	1.02288	1.04093
Fig2b	O45903	autophagy knockdown	1.16083	Mitochondrion	Mitochondrion_x000D_ n=468	1.09037	1.07726
Fig2b	O45903	WT	1.20584	Mitochondrion	Mitochondrion_x000D_ n=468	1.06003	1.06413
Fig2b	O45924	autophagy knockdown	1.18486	Mitochondrion	Mitochondrion_x000D_ n=468	1.09037	1.07726
Fig2b	O45924	WT	1.19289	Mitochondrion	Mitochondrion_x000D_ n=468	1.06003	1.06413
Fig2b	O45933	autophagy knockdown	1.06893	Filament and membrane	Filament and membrane_x000D_ n=3260	1.02136	1.03135
Fig2b	O45933	WT	0.999302	Filament and membrane	Filament and membrane_x000D_ n=3260	1.02288	1.04093
Fig2b	O45934	autophagy knockdown	1.10377	Nucleus	Nucleus_x000D_ n=547	0.915398	0.923814
Fig2b	O45934	WT	1.11815	Nucleus	Nucleus_x000D_ n=547	0.924758	0.946786
Fig2b	O45936	autophagy knockdown	0.999818	Filament and membrane	Filament and membrane_x000D_ n=3260	1.02136	1.03135
Fig2b	O45936	WT	1.01605	Filament and membrane	Filament and membrane_x000D_ n=3260	1.02288	1.04093
Fig2b	O45946	autophagy knockdown	1.03962	Ribosome (general)	Ribosome (general)_x000D_ n=134	0.989561	0.984104
Fig2b	O45946	WT	0.967727	Ribosome (general)	Ribosome (general)_x000D_ n=134	0.903713	0.906508
Fig2b	O45947	autophagy knockdown	0.483175	Filament and membrane	Filament and membrane_x000D_ n=3260	1.02136	1.03135
Fig2b	O45948	autophagy knockdown	1.62999	Mitochondrion	Mitochondrion_x000D_ n=468	1.09037	1.07726
Fig2b	O45948	WT	1.57779	Mitochondrion	Mitochondrion_x000D_ n=468	1.06003	1.06413
Fig2b	O45952	autophagy knockdown	1.05994	Filament and membrane	Filament and membrane_x000D_ n=3260	1.02136	1.03135
Fig2b	O45952	WT	0.79889	Filament and membrane	Filament and membrane_x000D_ n=3260	1.02288	1.04093
Fig2b	O45962	autophagy knockdown	0.737143	Filament and membrane	Filament and membrane_x000D_ n=3260	1.02136	1.03135
Fig2b	O45962	WT	0.836844	Filament and membrane	Filament and membrane_x000D_ n=3260	1.02288	1.04093
Fig2b	O61196	autophagy knockdown	1.13983	Mitochondrion	Mitochondrion_x000D_ n=468	1.09037	1.07726
Fig2b	O61196	WT	1.19015	Mitochondrion	Mitochondrion_x000D_ n=468	1.06003	1.06413
Fig2b	O61199	autophagy knockdown	1.11795	Mitochondrion	Mitochondrion_x000D_ n=468	1.09037	1.07726
Fig2b	O61199	WT	1.20622	Mitochondrion	Mitochondrion_x000D_ n=468	1.06003	1.06413
Fig2b	O61201	autophagy knockdown	0.729023	Filament and membrane	Filament and membrane_x000D_ n=3260	1.02136	1.03135
Fig2b	O61201	WT	0.69375	Filament and membrane	Filament and membrane_x000D_ n=3260	1.02288	1.04093
Fig2b	O61213	autophagy knockdown	0.518087	Filament and membrane	Filament and membrane_x000D_ n=3260	1.02136	1.03135
Fig2b	O61213	WT	0.774493	Filament and membrane	Filament and membrane_x000D_ n=3260	1.02288	1.04093
Fig2b	O61216	autophagy knockdown	1.00515	Filament and membrane	Filament and membrane_x000D_ n=3260	1.02136	1.03135
Fig2b	O61216	WT	1.04402	Filament and membrane	Filament and membrane_x000D_ n=3260	1.02288	1.04093
Fig2b	O61219	autophagy knockdown	0.943821	Filament and membrane	Filament and membrane_x000D_ n=3260	1.02136	1.03135
Fig2b	O61219	WT	1.0038	Filament and membrane	Filament and membrane_x000D_ n=3260	1.02288	1.04093
Fig2b	O61235	autophagy knockdown	1.26594	Mitochondrion	Mitochondrion_x000D_ n=468	1.09037	1.07726
Fig2b	O61235	WT	1.23524	Mitochondrion	Mitochondrion_x000D_ n=468	1.06003	1.06413
Fig2b	O61397	autophagy knockdown	0.941338	Filament and membrane	Filament and membrane_x000D_ n=3260	1.02136	1.03135
Fig2b	O61397	WT	0.816	Filament and membrane	Filament and membrane_x000D_ n=3260	1.02288	1.04093
Fig2b	O61460	autophagy knockdown	1.07484	Filament and membrane	Filament and membrane_x000D_ n=3260	1.02136	1.03135
Fig2b	O61460	WT	1.08073	Filament and membrane	Filament and membrane_x000D_ n=3260	1.02288	1.04093
Fig2b	O61528	autophagy knockdown	0.825073	Filament and membrane	Filament and membrane_x000D_ n=3260	1.02136	1.03135
Fig2b	O61528	WT	0.876729	Filament and membrane	Filament and membrane_x000D_ n=3260	1.02288	1.04093
Fig2b	O61660	autophagy knockdown	0.621392	Nucleus	Nucleus_x000D_ n=547	0.915398	0.923814
Fig2b	O61660	WT	0.691782	Nucleus	Nucleus_x000D_ n=547	0.924758	0.946786
Fig2b	O61707	autophagy knockdown	0.835055	Filament and membrane	Filament and membrane_x000D_ n=3260	1.02136	1.03135
Fig2b	O61707	WT	0.971323	Filament and membrane	Filament and membrane_x000D_ n=3260	1.02288	1.04093
Fig2b	O61708	autophagy knockdown	0.908304	Filament and membrane	Filament and membrane_x000D_ n=3260	1.02136	1.03135
Fig2b	O61708	WT	0.89747	Filament and membrane	Filament and membrane_x000D_ n=3260	1.02288	1.04093
Fig2b	O61709	autophagy knockdown	1.21491	Mitochondrion	Mitochondrion_x000D_ n=468	1.09037	1.07726
Fig2b	O61709	WT	1.05419	Mitochondrion	Mitochondrion_x000D_ n=468	1.06003	1.06413
Fig2b	O61710	autophagy knockdown	1.01351	Mitochondrion	Mitochondrion_x000D_ n=468	1.09037	1.07726
Fig2b	O61710	WT	1.09355	Mitochondrion	Mitochondrion_x000D_ n=468	1.06003	1.06413
Fig2b	O61741	autophagy knockdown	1.07059	Mitochondrion	Mitochondrion_x000D_ n=468	1.09037	1.07726
Fig2b	O61741	WT	1.02207	Mitochondrion	Mitochondrion_x000D_ n=468	1.06003	1.06413
Fig2b	O61742	autophagy knockdown	1.06586	Filament and membrane	Filament and membrane_x000D_ n=3260	1.02136	1.03135
Fig2b	O61742	WT	1.19635	Filament and membrane	Filament and membrane_x000D_ n=3260	1.02288	1.04093
Fig2b	O61743	autophagy knockdown	1.26359	Filament and membrane	Filament and membrane_x000D_ n=3260	1.02136	1.03135
Fig2b	O61743	WT	1.17732	Filament and membrane	Filament and membrane_x000D_ n=3260	1.02288	1.04093
Fig2b	O61749	autophagy knockdown	1.11367	Filament and membrane	Filament and membrane_x000D_ n=3260	1.02136	1.03135
Fig2b	O61749	WT	0.984114	Filament and membrane	Filament and membrane_x000D_ n=3260	1.02288	1.04093
Fig2b	O61786	autophagy knockdown	1.3238	Filament and membrane	Filament and membrane_x000D_ n=3260	1.02136	1.03135
Fig2b	O61786	WT	1.70194	Filament and membrane	Filament and membrane_x000D_ n=3260	1.02288	1.04093
Fig2b	O61787	autophagy knockdown	1.21144	Filament and membrane	Filament and membrane_x000D_ n=3260	1.02136	1.03135
Fig2b	O61787	WT	1.67866	Filament and membrane	Filament and membrane_x000D_ n=3260	1.02288	1.04093
Fig2b	O61788	autophagy knockdown	1.21324	Filament and membrane	Filament and membrane_x000D_ n=3260	1.02136	1.03135
Fig2b	O61788	WT	1.79038	Filament and membrane	Filament and membrane_x000D_ n=3260	1.02288	1.04093
Fig2b	O61791	autophagy knockdown	0.86856	Ribosome (general)	Ribosome (general)_x000D_ n=134	0.989561	0.984104
Fig2b	O61791	WT	0.915021	Ribosome (general)	Ribosome (general)_x000D_ n=134	0.903713	0.906508
Fig2b	O61792	autophagy knockdown	1.22356	Filament and membrane	Filament and membrane_x000D_ n=3260	1.02136	1.03135
Fig2b	O61792	WT	1.1933	Filament and membrane	Filament and membrane_x000D_ n=3260	1.02288	1.04093
Fig2b	O61794	autophagy knockdown	1.02501	Filament and membrane	Filament and membrane_x000D_ n=3260	1.02136	1.03135
Fig2b	O61794	WT	1.0772	Filament and membrane	Filament and membrane_x000D_ n=3260	1.02288	1.04093
Fig2b	O61815	autophagy knockdown	0.707218	Filament and membrane	Filament and membrane_x000D_ n=3260	1.02136	1.03135
Fig2b	O61815	WT	0.726212	Filament and membrane	Filament and membrane_x000D_ n=3260	1.02288	1.04093
Fig2b	O61817	autophagy knockdown	0.801029	Filament and membrane	Filament and membrane_x000D_ n=3260	1.02136	1.03135
Fig2b	O61817	WT	0.906904	Filament and membrane	Filament and membrane_x000D_ n=3260	1.02288	1.04093
Fig2b	O61818	autophagy knockdown	0.78341	Ribosome (general)	Ribosome (general)_x000D_ n=134	0.989561	0.984104
Fig2b	O61818	WT	0.829822	Ribosome (general)	Ribosome (general)_x000D_ n=134	0.903713	0.906508
Fig2b	O61820	autophagy knockdown	1.02599	Nucleus	Nucleus_x000D_ n=547	0.915398	0.923814
Fig2b	O61820	WT	0.946084	Nucleus	Nucleus_x000D_ n=547	0.924758	0.946786
Fig2b	O61833	autophagy knockdown	0.896646	Mitochondrion	Mitochondrion_x000D_ n=468	1.09037	1.07726
Fig2b	O61833	WT	1.12339	Mitochondrion	Mitochondrion_x000D_ n=468	1.06003	1.06413
Fig2b	O61845	autophagy knockdown	0.813322	Nucleus	Nucleus_x000D_ n=547	0.915398	0.923814
Fig2b	O61845	WT	0.886946	Nucleus	Nucleus_x000D_ n=547	0.924758	0.946786
Fig2b	O61853	autophagy knockdown	1.05933	Filament and membrane	Filament and membrane_x000D_ n=3260	1.02136	1.03135
Fig2b	O61853	WT	0.970621	Filament and membrane	Filament and membrane_x000D_ n=3260	1.02288	1.04093
Fig2b	O61856	autophagy knockdown	1.17151	Filament and membrane	Filament and membrane_x000D_ n=3260	1.02136	1.03135
Fig2b	O61856	WT	1.04918	Filament and membrane	Filament and membrane_x000D_ n=3260	1.02288	1.04093
Fig2b	O61861	autophagy knockdown	1.10499	Filament and membrane	Filament and membrane_x000D_ n=3260	1.02136	1.03135
Fig2b	O61861	WT	1.15383	Filament and membrane	Filament and membrane_x000D_ n=3260	1.02288	1.04093
Fig2b	O61866	autophagy knockdown	1.07623	Filament and membrane	Filament and membrane_x000D_ n=3260	1.02136	1.03135
Fig2b	O61866	WT	1.07846	Filament and membrane	Filament and membrane_x000D_ n=3260	1.02288	1.04093
Fig2b	O61887	autophagy knockdown	1.58906	Filament and membrane	Filament and membrane_x000D_ n=3260	1.02136	1.03135
Fig2b	O61887	WT	1.44297	Filament and membrane	Filament and membrane_x000D_ n=3260	1.02288	1.04093
Fig2b	O61906	autophagy knockdown	0.824602	Filament and membrane	Filament and membrane_x000D_ n=3260	1.02136	1.03135
Fig2b	O61906	WT	0.793034	Filament and membrane	Filament and membrane_x000D_ n=3260	1.02288	1.04093
Fig2b	O61907	autophagy knockdown	0.732748	Nucleus	Nucleus_x000D_ n=547	0.915398	0.923814
Fig2b	O61907	WT	0.763049	Nucleus	Nucleus_x000D_ n=547	0.924758	0.946786
Fig2b	O61925	autophagy knockdown	1.18919	Filament and membrane	Filament and membrane_x000D_ n=3260	1.02136	1.03135
Fig2b	O61925	WT	0.988604	Filament and membrane	Filament and membrane_x000D_ n=3260	1.02288	1.04093
Fig2b	O61931	autophagy knockdown	0.864537	Filament and membrane	Filament and membrane_x000D_ n=3260	1.02136	1.03135
Fig2b	O61931	WT	0.74141	Filament and membrane	Filament and membrane_x000D_ n=3260	1.02288	1.04093
Fig2b	O61955	autophagy knockdown	0.95112	Filament and membrane	Filament and membrane_x000D_ n=3260	1.02136	1.03135
Fig2b	O61955	WT	0.998405	Filament and membrane	Filament and membrane_x000D_ n=3260	1.02288	1.04093
Fig2b	O61967	autophagy knockdown	1.02918	Filament and membrane	Filament and membrane_x000D_ n=3260	1.02136	1.03135
Fig2b	O61967	WT	1.1078	Filament and membrane	Filament and membrane_x000D_ n=3260	1.02288	1.04093
Fig2b	O61977	autophagy knockdown	0.872489	Filament and membrane	Filament and membrane_x000D_ n=3260	1.02136	1.03135
Fig2b	O61977	WT	1.12922	Filament and membrane	Filament and membrane_x000D_ n=3260	1.02288	1.04093
Fig2b	O61980	autophagy knockdown	1.02269	Filament and membrane	Filament and membrane_x000D_ n=3260	1.02136	1.03135
Fig2b	O61980	WT	0.935672	Filament and membrane	Filament and membrane_x000D_ n=3260	1.02288	1.04093
Fig2b	O62011	autophagy knockdown	0.775837	Filament and membrane	Filament and membrane_x000D_ n=3260	1.02136	1.03135
Fig2b	O62011	WT	0.669988	Filament and membrane	Filament and membrane_x000D_ n=3260	1.02288	1.04093
Fig2b	O62020	autophagy knockdown	0.565267	Filament and membrane	Filament and membrane_x000D_ n=3260	1.02136	1.03135
Fig2b	O62020	WT	0.669242	Filament and membrane	Filament and membrane_x000D_ n=3260	1.02288	1.04093
Fig2b	O62055	autophagy knockdown	0.722052	Filament and membrane	Filament and membrane_x000D_ n=3260	1.02136	1.03135
Fig2b	O62055	WT	0.989863	Filament and membrane	Filament and membrane_x000D_ n=3260	1.02288	1.04093
Fig2b	O62102	autophagy knockdown	1.23704	Filament and membrane	Filament and membrane_x000D_ n=3260	1.02136	1.03135
Fig2b	O62102	WT	1.38669	Filament and membrane	Filament and membrane_x000D_ n=3260	1.02288	1.04093
Fig2b	O62103	autophagy knockdown	0.79837	Filament and membrane	Filament and membrane_x000D_ n=3260	1.02136	1.03135
Fig2b	O62103	WT	0.806216	Filament and membrane	Filament and membrane_x000D_ n=3260	1.02288	1.04093
Fig2b	O62106	autophagy knockdown	1.0178	Filament and membrane	Filament and membrane_x000D_ n=3260	1.02136	1.03135
Fig2b	O62106	WT	1.03852	Filament and membrane	Filament and membrane_x000D_ n=3260	1.02288	1.04093
Fig2b	O62122	autophagy knockdown	1.2659	Mitochondrion	Mitochondrion_x000D_ n=468	1.09037	1.07726
Fig2b	O62122	WT	0.989963	Mitochondrion	Mitochondrion_x000D_ n=468	1.06003	1.06413
Fig2b	O62133	autophagy knockdown	1.05672	Mitochondrion	Mitochondrion_x000D_ n=468	1.09037	1.07726
Fig2b	O62133	WT	1.04561	Mitochondrion	Mitochondrion_x000D_ n=468	1.06003	1.06413
Fig2b	O62140	autophagy knockdown	0.907779	Filament and membrane	Filament and membrane_x000D_ n=3260	1.02136	1.03135
Fig2b	O62140	WT	0.823604	Filament and membrane	Filament and membrane_x000D_ n=3260	1.02288	1.04093
Fig2b	O62146	autophagy knockdown	1.05544	Filament and membrane	Filament and membrane_x000D_ n=3260	1.02136	1.03135
Fig2b	O62146	WT	1.23888	Filament and membrane	Filament and membrane_x000D_ n=3260	1.02288	1.04093
Fig2b	O62162	autophagy knockdown	1.1355	Filament and membrane	Filament and membrane_x000D_ n=3260	1.02136	1.03135
Fig2b	O62162	WT	1.28085	Filament and membrane	Filament and membrane_x000D_ n=3260	1.02288	1.04093
Fig2b	O62183	autophagy knockdown	0.951331	Nucleus	Nucleus_x000D_ n=547	0.915398	0.923814
Fig2b	O62183	WT	1.0124	Nucleus	Nucleus_x000D_ n=547	0.924758	0.946786
Fig2b	O62185	autophagy knockdown	1.69334	Filament and membrane	Filament and membrane_x000D_ n=3260	1.02136	1.03135
Fig2b	O62185	WT	1.43832	Filament and membrane	Filament and membrane_x000D_ n=3260	1.02288	1.04093
Fig2b	O62193	autophagy knockdown	1.01321	Filament and membrane	Filament and membrane_x000D_ n=3260	1.02136	1.03135
Fig2b	O62193	WT	0.836233	Filament and membrane	Filament and membrane_x000D_ n=3260	1.02288	1.04093
Fig2b	O62198	autophagy knockdown	1.12202	Filament and membrane	Filament and membrane_x000D_ n=3260	1.02136	1.03135
Fig2b	O62198	WT	1.21378	Filament and membrane	Filament and membrane_x000D_ n=3260	1.02288	1.04093
Fig2b	O62203	autophagy knockdown	0.919616	Nucleus	Nucleus_x000D_ n=547	0.915398	0.923814
Fig2b	O62203	WT	0.950628	Nucleus	Nucleus_x000D_ n=547	0.924758	0.946786
Fig2b	O62213	autophagy knockdown	1.27544	Nucleus	Nucleus_x000D_ n=547	0.915398	0.923814
Fig2b	O62213	WT	1.34566	Nucleus	Nucleus_x000D_ n=547	0.924758	0.946786
Fig2b	O62214	autophagy knockdown	0.545288	Filament and membrane	Filament and membrane_x000D_ n=3260	1.02136	1.03135
Fig2b	O62214	WT	0.593248	Filament and membrane	Filament and membrane_x000D_ n=3260	1.02288	1.04093
Fig2b	O62220	autophagy knockdown	0.971409	Nucleus	Nucleus_x000D_ n=547	0.915398	0.923814
Fig2b	O62220	WT	1.06507	Nucleus	Nucleus_x000D_ n=547	0.924758	0.946786
Fig2b	O62234	autophagy knockdown	0.694566	Filament and membrane	Filament and membrane_x000D_ n=3260	1.02136	1.03135
Fig2b	O62234	WT	0.700506	Filament and membrane	Filament and membrane_x000D_ n=3260	1.02288	1.04093
Fig2b	O62235	autophagy knockdown	0.91593	Filament and membrane	Filament and membrane_x000D_ n=3260	1.02136	1.03135
Fig2b	O62235	WT	0.912077	Filament and membrane	Filament and membrane_x000D_ n=3260	1.02288	1.04093
Fig2b	O62236	autophagy knockdown	0.900651	Filament and membrane	Filament and membrane_x000D_ n=3260	1.02136	1.03135
Fig2b	O62236	WT	1.02054	Filament and membrane	Filament and membrane_x000D_ n=3260	1.02288	1.04093
Fig2b	O62244	autophagy knockdown	1.01144	Filament and membrane	Filament and membrane_x000D_ n=3260	1.02136	1.03135
Fig2b	O62244	WT	1.29055	Filament and membrane	Filament and membrane_x000D_ n=3260	1.02288	1.04093
Fig2b	O62246	autophagy knockdown	1.13899	Mitochondrion	Mitochondrion_x000D_ n=468	1.09037	1.07726
Fig2b	O62246	WT	0.926526	Mitochondrion	Mitochondrion_x000D_ n=468	1.06003	1.06413
Fig2b	O62250	autophagy knockdown	1.05792	Mitochondrion	Mitochondrion_x000D_ n=468	1.09037	1.07726
Fig2b	O62250	WT	1.18019	Mitochondrion	Mitochondrion_x000D_ n=468	1.06003	1.06413
Fig2b	O62252	autophagy knockdown	0.944225	Cytosol (excl. ribosomes)	Cytosol (excl. ribosomes)_x000D_ n=294	1.06379	1.04831
Fig2b	O62252	WT	0.842445	Cytosol (excl. ribosomes)	Cytosol (excl. ribosomes)_x000D_ n=294	1.02696	1.02816
Fig2b	O62255	autophagy knockdown	0.858521	Filament and membrane	Filament and membrane_x000D_ n=3260	1.02136	1.03135
Fig2b	O62255	WT	0.874925	Filament and membrane	Filament and membrane_x000D_ n=3260	1.02288	1.04093
Fig2b	O62258	autophagy knockdown	1.01355	Nucleus	Nucleus_x000D_ n=547	0.915398	0.923814
Fig2b	O62258	WT	1.04648	Nucleus	Nucleus_x000D_ n=547	0.924758	0.946786
Fig2b	O62263	autophagy knockdown	0.911539	Filament and membrane	Filament and membrane_x000D_ n=3260	1.02136	1.03135
Fig2b	O62263	WT	0.851544	Filament and membrane	Filament and membrane_x000D_ n=3260	1.02288	1.04093
Fig2b	O62265	autophagy knockdown	1.16476	Filament and membrane	Filament and membrane_x000D_ n=3260	1.02136	1.03135
Fig2b	O62265	WT	1.08296	Filament and membrane	Filament and membrane_x000D_ n=3260	1.02288	1.04093
Fig2b	O62275	autophagy knockdown	1.2632	Filament and membrane	Filament and membrane_x000D_ n=3260	1.02136	1.03135
Fig2b	O62275	WT	1.37191	Filament and membrane	Filament and membrane_x000D_ n=3260	1.02288	1.04093
Fig2b	O62289	autophagy knockdown	0.942752	Filament and membrane	Filament and membrane_x000D_ n=3260	1.02136	1.03135
Fig2b	O62289	WT	1.06868	Filament and membrane	Filament and membrane_x000D_ n=3260	1.02288	1.04093
Fig2b	O62301	autophagy knockdown	0.873077	Filament and membrane	Filament and membrane_x000D_ n=3260	1.02136	1.03135
Fig2b	O62301	WT	0.874464	Filament and membrane	Filament and membrane_x000D_ n=3260	1.02288	1.04093
Fig2b	O62305	autophagy knockdown	1.13718	Filament and membrane	Filament and membrane_x000D_ n=3260	1.02136	1.03135
Fig2b	O62305	WT	1.2313	Filament and membrane	Filament and membrane_x000D_ n=3260	1.02288	1.04093
Fig2b	O62317	autophagy knockdown	0.79287	Filament and membrane	Filament and membrane_x000D_ n=3260	1.02136	1.03135
Fig2b	O62317	WT	0.938129	Filament and membrane	Filament and membrane_x000D_ n=3260	1.02288	1.04093
Fig2b	O62325	autophagy knockdown	0.649776	Filament and membrane	Filament and membrane_x000D_ n=3260	1.02136	1.03135
Fig2b	O62325	WT	0.690568	Filament and membrane	Filament and membrane_x000D_ n=3260	1.02288	1.04093
Fig2b	O62327	autophagy knockdown	0.906444	Filament and membrane	Filament and membrane_x000D_ n=3260	1.02136	1.03135
Fig2b	O62327	WT	1.40069	Filament and membrane	Filament and membrane_x000D_ n=3260	1.02288	1.04093
Fig2b	O62334	autophagy knockdown	1.18272	Filament and membrane	Filament and membrane_x000D_ n=3260	1.02136	1.03135
Fig2b	O62334	WT	1.07872	Filament and membrane	Filament and membrane_x000D_ n=3260	1.02288	1.04093
Fig2b	O62336	autophagy knockdown	1.153	Filament and membrane	Filament and membrane_x000D_ n=3260	1.02136	1.03135
Fig2b	O62336	WT	1.01591	Filament and membrane	Filament and membrane_x000D_ n=3260	1.02288	1.04093
Fig2b	O62347	autophagy knockdown	1.30791	Mitochondrion	Mitochondrion_x000D_ n=468	1.09037	1.07726
Fig2b	O62347	WT	1.22935	Mitochondrion	Mitochondrion_x000D_ n=468	1.06003	1.06413
Fig2b	O62349	autophagy knockdown	0.894311	Nucleus	Nucleus_x000D_ n=547	0.915398	0.923814
Fig2b	O62349	WT	0.953638	Nucleus	Nucleus_x000D_ n=547	0.924758	0.946786
Fig2b	O62360	autophagy knockdown	0.604088	Filament and membrane	Filament and membrane_x000D_ n=3260	1.02136	1.03135
Fig2b	O62360	WT	0.502271	Filament and membrane	Filament and membrane_x000D_ n=3260	1.02288	1.04093
Fig2b	O62388	autophagy knockdown	0.945358	Ribosome (general)	Ribosome (general)_x000D_ n=134	0.989561	0.984104
Fig2b	O62388	WT	0.945003	Ribosome (general)	Ribosome (general)_x000D_ n=134	0.903713	0.906508
Fig2b	O62389	autophagy knockdown	0.767071	Nucleus	Nucleus_x000D_ n=547	0.915398	0.923814
Fig2b	O62389	WT	0.770088	Nucleus	Nucleus_x000D_ n=547	0.924758	0.946786
Fig2b	O62421	autophagy knockdown	1.15737	Filament and membrane	Filament and membrane_x000D_ n=3260	1.02136	1.03135
Fig2b	O62421	WT	1.23509	Filament and membrane	Filament and membrane_x000D_ n=3260	1.02288	1.04093
Fig2b	O62431	autophagy knockdown	1.08743	Cytosol (excl. ribosomes)	Cytosol (excl. ribosomes)_x000D_ n=294	1.06379	1.04831
Fig2b	O62431	WT	1.07197	Cytosol (excl. ribosomes)	Cytosol (excl. ribosomes)_x000D_ n=294	1.02696	1.02816
Fig2b	O62436	autophagy knockdown	0.918807	Filament and membrane	Filament and membrane_x000D_ n=3260	1.02136	1.03135
Fig2b	O62436	WT	0.695633	Filament and membrane	Filament and membrane_x000D_ n=3260	1.02288	1.04093
Fig2b	O62460	autophagy knockdown	1.02659	Filament and membrane	Filament and membrane_x000D_ n=3260	1.02136	1.03135
Fig2b	O62460	WT	1.1204	Filament and membrane	Filament and membrane_x000D_ n=3260	1.02288	1.04093
Fig2b	O62461	autophagy knockdown	1.33615	Filament and membrane	Filament and membrane_x000D_ n=3260	1.02136	1.03135
Fig2b	O62461	WT	1.17705	Filament and membrane	Filament and membrane_x000D_ n=3260	1.02288	1.04093
Fig2b	O62471	autophagy knockdown	1.02986	Filament and membrane	Filament and membrane_x000D_ n=3260	1.02136	1.03135
Fig2b	O62471	WT	1.00064	Filament and membrane	Filament and membrane_x000D_ n=3260	1.02288	1.04093
Fig2b	O62477	autophagy knockdown	0.880059	Filament and membrane	Filament and membrane_x000D_ n=3260	1.02136	1.03135
Fig2b	O62477	WT	0.88124	Filament and membrane	Filament and membrane_x000D_ n=3260	1.02288	1.04093
Fig2b	O62481	WT	0.584435	Mitochondrion	Mitochondrion_x000D_ n=468	1.06003	1.06413
Fig2b	O62518	autophagy knockdown	0.75939	Filament and membrane	Filament and membrane_x000D_ n=3260	1.02136	1.03135
Fig2b	O62518	WT	0.754125	Filament and membrane	Filament and membrane_x000D_ n=3260	1.02288	1.04093
Fig2b	O62519	autophagy knockdown	1.6309	Filament and membrane	Filament and membrane_x000D_ n=3260	1.02136	1.03135
Fig2b	O62519	WT	1.55239	Filament and membrane	Filament and membrane_x000D_ n=3260	1.02288	1.04093
Fig2b	O76258	autophagy knockdown	0.942494	Filament and membrane	Filament and membrane_x000D_ n=3260	1.02136	1.03135
Fig2b	O76258	WT	0.933342	Filament and membrane	Filament and membrane_x000D_ n=3260	1.02288	1.04093
Fig2b	O76337	autophagy knockdown	1.76029	Filament and membrane	Filament and membrane_x000D_ n=3260	1.02136	1.03135
Fig2b	O76337	WT	1.67531	Filament and membrane	Filament and membrane_x000D_ n=3260	1.02288	1.04093
Fig2b	O76360	autophagy knockdown	0.914142	Filament and membrane	Filament and membrane_x000D_ n=3260	1.02136	1.03135
Fig2b	O76360	WT	1.00651	Filament and membrane	Filament and membrane_x000D_ n=3260	1.02288	1.04093
Fig2b	O76365	autophagy knockdown	1.07117	Cytosol (excl. ribosomes)	Cytosol (excl. ribosomes)_x000D_ n=294	1.06379	1.04831
Fig2b	O76365	WT	0.988567	Cytosol (excl. ribosomes)	Cytosol (excl. ribosomes)_x000D_ n=294	1.02696	1.02816
Fig2b	O76367	autophagy knockdown	1.10712	Mitochondrion	Mitochondrion_x000D_ n=468	1.09037	1.07726
Fig2b	O76367	WT	0.972055	Mitochondrion	Mitochondrion_x000D_ n=468	1.06003	1.06413
Fig2b	O76368	autophagy knockdown	1.2275	Filament and membrane	Filament and membrane_x000D_ n=3260	1.02136	1.03135
Fig2b	O76368	WT	1.1236	Filament and membrane	Filament and membrane_x000D_ n=3260	1.02288	1.04093
Fig2b	O76371	autophagy knockdown	1.01103	Filament and membrane	Filament and membrane_x000D_ n=3260	1.02136	1.03135
Fig2b	O76371	WT	1.07261	Filament and membrane	Filament and membrane_x000D_ n=3260	1.02288	1.04093
Fig2b	O76383	autophagy knockdown	0.544622	Filament and membrane	Filament and membrane_x000D_ n=3260	1.02136	1.03135
Fig2b	O76383	WT	0.740039	Filament and membrane	Filament and membrane_x000D_ n=3260	1.02288	1.04093
Fig2b	O76384	autophagy knockdown	0.829441	Filament and membrane	Filament and membrane_x000D_ n=3260	1.02136	1.03135
Fig2b	O76384	WT	0.723643	Filament and membrane	Filament and membrane_x000D_ n=3260	1.02288	1.04093
Fig2b	O76385	autophagy knockdown	1.41027	Filament and membrane	Filament and membrane_x000D_ n=3260	1.02136	1.03135
Fig2b	O76385	WT	1.38681	Filament and membrane	Filament and membrane_x000D_ n=3260	1.02288	1.04093
Fig2b	O76387	autophagy knockdown	1.37695	Cytosol (excl. ribosomes)	Cytosol (excl. ribosomes)_x000D_ n=294	1.06379	1.04831
Fig2b	O76387	WT	1.12529	Cytosol (excl. ribosomes)	Cytosol (excl. ribosomes)_x000D_ n=294	1.02696	1.02816
Fig2b	O76407	autophagy knockdown	0.719548	Filament and membrane	Filament and membrane_x000D_ n=3260	1.02136	1.03135
Fig2b	O76407	WT	0.879633	Filament and membrane	Filament and membrane_x000D_ n=3260	1.02288	1.04093
Fig2b	O76413	autophagy knockdown	0.983479	Filament and membrane	Filament and membrane_x000D_ n=3260	1.02136	1.03135
Fig2b	O76413	WT	0.941248	Filament and membrane	Filament and membrane_x000D_ n=3260	1.02288	1.04093
Fig2b	O76438	autophagy knockdown	1.13838	Filament and membrane	Filament and membrane_x000D_ n=3260	1.02136	1.03135
Fig2b	O76438	WT	1.00252	Filament and membrane	Filament and membrane_x000D_ n=3260	1.02288	1.04093
Fig2b	O76449	autophagy knockdown	0.964686	Mitochondrion	Mitochondrion_x000D_ n=468	1.09037	1.07726
Fig2b	O76449	WT	0.71144	Mitochondrion	Mitochondrion_x000D_ n=468	1.06003	1.06413
Fig2b	O76512	autophagy knockdown	0.928307	Filament and membrane	Filament and membrane_x000D_ n=3260	1.02136	1.03135
Fig2b	O76512	WT	0.915893	Filament and membrane	Filament and membrane_x000D_ n=3260	1.02288	1.04093
Fig2b	O76561	autophagy knockdown	1.1316	Nucleus	Nucleus_x000D_ n=547	0.915398	0.923814
Fig2b	O76561	WT	1.31718	Nucleus	Nucleus_x000D_ n=547	0.924758	0.946786
Fig2b	O76565	autophagy knockdown	1.08753	Filament and membrane	Filament and membrane_x000D_ n=3260	1.02136	1.03135
Fig2b	O76565	WT	1.04522	Filament and membrane	Filament and membrane_x000D_ n=3260	1.02288	1.04093
Fig2b	O76577	autophagy knockdown	1.2857	Nucleus	Nucleus_x000D_ n=547	0.915398	0.923814
Fig2b	O76577	WT	1.25283	Nucleus	Nucleus_x000D_ n=547	0.924758	0.946786
Fig2b	O76606	autophagy knockdown	0.857632	Ribosome (general)	Ribosome (general)_x000D_ n=134	0.989561	0.984104
Fig2b	O76606	WT	0.858573	Ribosome (general)	Ribosome (general)_x000D_ n=134	0.903713	0.906508
Fig2b	O76630	autophagy knockdown	1.18539	Filament and membrane	Filament and membrane_x000D_ n=3260	1.02136	1.03135
Fig2b	O76630	WT	1.08022	Filament and membrane	Filament and membrane_x000D_ n=3260	1.02288	1.04093
Fig2b	O76677	autophagy knockdown	0.549614	Filament and membrane	Filament and membrane_x000D_ n=3260	1.02136	1.03135
Fig2b	O76677	WT	0.659182	Filament and membrane	Filament and membrane_x000D_ n=3260	1.02288	1.04093
Fig2b	O76687	autophagy knockdown	1.46058	Filament and membrane	Filament and membrane_x000D_ n=3260	1.02136	1.03135
Fig2b	O76687	WT	1.16061	Filament and membrane	Filament and membrane_x000D_ n=3260	1.02288	1.04093
Fig2b	O76689	autophagy knockdown	0.988065	Filament and membrane	Filament and membrane_x000D_ n=3260	1.02136	1.03135
Fig2b	O76689	WT	1.03314	Filament and membrane	Filament and membrane_x000D_ n=3260	1.02288	1.04093
Fig2b	O76725	autophagy knockdown	1.08723	Filament and membrane	Filament and membrane_x000D_ n=3260	1.02136	1.03135
Fig2b	O76725	WT	1.23665	Filament and membrane	Filament and membrane_x000D_ n=3260	1.02288	1.04093
Fig2b	O76743	autophagy knockdown	0.812628	Filament and membrane	Filament and membrane_x000D_ n=3260	1.02136	1.03135
Fig2b	O76743	WT	0.740801	Filament and membrane	Filament and membrane_x000D_ n=3260	1.02288	1.04093
Fig2b	O76791	autophagy knockdown	0.901913	Filament and membrane	Filament and membrane_x000D_ n=3260	1.02136	1.03135
Fig2b	O76791	WT	0.857321	Filament and membrane	Filament and membrane_x000D_ n=3260	1.02288	1.04093
Fig2b	O76836	autophagy knockdown	1.16675	Filament and membrane	Filament and membrane_x000D_ n=3260	1.02136	1.03135
Fig2b	O76836	WT	1.43295	Filament and membrane	Filament and membrane_x000D_ n=3260	1.02288	1.04093
Fig2b	O76840	autophagy knockdown	1.426	Filament and membrane	Filament and membrane_x000D_ n=3260	1.02136	1.03135
Fig2b	O76840	WT	1.58448	Filament and membrane	Filament and membrane_x000D_ n=3260	1.02288	1.04093
Fig2b	O77081	autophagy knockdown	1.08242	Filament and membrane	Filament and membrane_x000D_ n=3260	1.02136	1.03135
Fig2b	O77081	WT	0.919891	Filament and membrane	Filament and membrane_x000D_ n=3260	1.02288	1.04093
Fig2b	O77469	autophagy knockdown	1.23251	Filament and membrane	Filament and membrane_x000D_ n=3260	1.02136	1.03135
Fig2b	O77469	WT	1.34844	Filament and membrane	Filament and membrane_x000D_ n=3260	1.02288	1.04093
Fig2b	P02566	autophagy knockdown	0.766621	Filament and membrane	Filament and membrane_x000D_ n=3260	1.02136	1.03135
Fig2b	P02566	WT	0.922575	Filament and membrane	Filament and membrane_x000D_ n=3260	1.02288	1.04093
Fig2b	P02567	autophagy knockdown	1.00057	Filament and membrane	Filament and membrane_x000D_ n=3260	1.02136	1.03135
Fig2b	P02567	WT	1.27292	Filament and membrane	Filament and membrane_x000D_ n=3260	1.02288	1.04093
Fig2b	P03949	autophagy knockdown	0.756149	Filament and membrane	Filament and membrane_x000D_ n=3260	1.02136	1.03135
Fig2b	P03949	WT	0.666238	Filament and membrane	Filament and membrane_x000D_ n=3260	1.02288	1.04093
Fig2b	P04970	autophagy knockdown	1.17119	Cytosol (excl. ribosomes)	Cytosol (excl. ribosomes)_x000D_ n=294	1.06379	1.04831
Fig2b	P04970	WT	1.10011	Cytosol (excl. ribosomes)	Cytosol (excl. ribosomes)_x000D_ n=294	1.02696	1.02816
Fig2b	P09446	autophagy knockdown	1.08418	Filament and membrane	Filament and membrane_x000D_ n=3260	1.02136	1.03135
Fig2b	P09446	WT	1.04751	Filament and membrane	Filament and membrane_x000D_ n=3260	1.02288	1.04093
Fig2b	P09588	autophagy knockdown	1.19568	Nucleus	Nucleus_x000D_ n=547	0.915398	0.923814
Fig2b	P09588	WT	1.22263	Nucleus	Nucleus_x000D_ n=547	0.924758	0.946786
Fig2b	P0DM41	autophagy knockdown	0.794795	Filament and membrane	Filament and membrane_x000D_ n=3260	1.02136	1.03135
Fig2b	P0DM41	WT	1.07805	Filament and membrane	Filament and membrane_x000D_ n=3260	1.02288	1.04093
Fig2b	P10299	autophagy knockdown	1.16856	Cytosol (excl. ribosomes)	Cytosol (excl. ribosomes)_x000D_ n=294	1.06379	1.04831
Fig2b	P10299	WT	1.13446	Cytosol (excl. ribosomes)	Cytosol (excl. ribosomes)_x000D_ n=294	1.02696	1.02816
Fig2b	P10567	autophagy knockdown	0.957659	Filament and membrane	Filament and membrane_x000D_ n=3260	1.02136	1.03135
Fig2b	P10567	WT	1.15437	Filament and membrane	Filament and membrane_x000D_ n=3260	1.02288	1.04093
Fig2b	P10771	autophagy knockdown	1.14916	Filament and membrane	Filament and membrane_x000D_ n=3260	1.02136	1.03135
Fig2b	P10771	WT	0.964984	Filament and membrane	Filament and membrane_x000D_ n=3260	1.02288	1.04093
Fig2b	P10986	autophagy knockdown	0.907367	Filament and membrane	Filament and membrane_x000D_ n=3260	1.02136	1.03135
Fig2b	P10986	WT	1.05332	Filament and membrane	Filament and membrane_x000D_ n=3260	1.02288	1.04093
Fig2b	P11141	autophagy knockdown	0.938389	Mitochondrion	Mitochondrion_x000D_ n=468	1.09037	1.07726
Fig2b	P11141	WT	0.848036	Mitochondrion	Mitochondrion_x000D_ n=468	1.06003	1.06413
Fig2b	P12456	autophagy knockdown	1.15845	Filament and membrane	Filament and membrane_x000D_ n=3260	1.02136	1.03135
Fig2b	P12456	WT	1.30361	Filament and membrane	Filament and membrane_x000D_ n=3260	1.02288	1.04093
Fig2b	P12844	autophagy knockdown	0.920982	Filament and membrane	Filament and membrane_x000D_ n=3260	1.02136	1.03135
Fig2b	P12844	WT	1.13559	Filament and membrane	Filament and membrane_x000D_ n=3260	1.02288	1.04093
Fig2b	P12845	autophagy knockdown	0.974892	Filament and membrane	Filament and membrane_x000D_ n=3260	1.02136	1.03135
Fig2b	P12845	WT	1.2268	Filament and membrane	Filament and membrane_x000D_ n=3260	1.02288	1.04093
Fig2b	P13528	autophagy knockdown	0.768048	Nucleus	Nucleus_x000D_ n=547	0.915398	0.923814
Fig2b	P13528	WT	0.854647	Nucleus	Nucleus_x000D_ n=547	0.924758	0.946786
Fig2b	P15796	autophagy knockdown	1.34719	Nucleus	Nucleus_x000D_ n=547	0.915398	0.923814
Fig2b	P15796	WT	1.06435	Nucleus	Nucleus_x000D_ n=547	0.924758	0.946786
Fig2b	P16356	autophagy knockdown	0.862354	Nucleus	Nucleus_x000D_ n=547	0.915398	0.923814
Fig2b	P16356	WT	0.924245	Nucleus	Nucleus_x000D_ n=547	0.924758	0.946786
Fig2b	P17139	autophagy knockdown	1.29845	Filament and membrane	Filament and membrane_x000D_ n=3260	1.02136	1.03135
Fig2b	P17139	WT	1.5528	Filament and membrane	Filament and membrane_x000D_ n=3260	1.02288	1.04093
Fig2b	P17140	autophagy knockdown	1.0744	Filament and membrane	Filament and membrane_x000D_ n=3260	1.02136	1.03135
Fig2b	P17140	WT	1.47407	Filament and membrane	Filament and membrane_x000D_ n=3260	1.02288	1.04093
Fig2b	P17221	autophagy knockdown	0.612664	Filament and membrane	Filament and membrane_x000D_ n=3260	1.02136	1.03135
Fig2b	P17221	WT	0.550388	Filament and membrane	Filament and membrane_x000D_ n=3260	1.02288	1.04093
Fig2b	P17330	autophagy knockdown	1.22868	Cytosol (excl. ribosomes)	Cytosol (excl. ribosomes)_x000D_ n=294	1.06379	1.04831
Fig2b	P17330	WT	1.09992	Cytosol (excl. ribosomes)	Cytosol (excl. ribosomes)_x000D_ n=294	1.02696	1.02816
Fig2b	P17331	autophagy knockdown	0.863268	Cytosol (excl. ribosomes)	Cytosol (excl. ribosomes)_x000D_ n=294	1.06379	1.04831
Fig2b	P17331	WT	0.708904	Cytosol (excl. ribosomes)	Cytosol (excl. ribosomes)_x000D_ n=294	1.02696	1.02816
Fig2b	P17343	autophagy knockdown	1.19806	Filament and membrane	Filament and membrane_x000D_ n=3260	1.02136	1.03135
Fig2b	P17343	WT	1.37734	Filament and membrane	Filament and membrane_x000D_ n=3260	1.02288	1.04093
Fig2b	P17486	autophagy knockdown	0.944433	Nucleus	Nucleus_x000D_ n=547	0.915398	0.923814
Fig2b	P17486	WT	0.817108	Nucleus	Nucleus_x000D_ n=547	0.924758	0.946786
Fig2b	P18334	autophagy knockdown	0.992374	Filament and membrane	Filament and membrane_x000D_ n=3260	1.02136	1.03135
Fig2b	P18334	WT	0.995234	Filament and membrane	Filament and membrane_x000D_ n=3260	1.02288	1.04093
Fig2b	P18948	autophagy knockdown	0.696853	Filament and membrane	Filament and membrane_x000D_ n=3260	1.02136	1.03135
Fig2b	P18948	WT	0.550746	Filament and membrane	Filament and membrane_x000D_ n=3260	1.02288	1.04093
Fig2b	P19625	autophagy knockdown	1.07451	Filament and membrane	Filament and membrane_x000D_ n=3260	1.02136	1.03135
Fig2b	P19625	WT	1.38899	Filament and membrane	Filament and membrane_x000D_ n=3260	1.02288	1.04093
Fig2b	P19626	autophagy knockdown	1.05801	Filament and membrane	Filament and membrane_x000D_ n=3260	1.02136	1.03135
Fig2b	P19626	WT	1.37461	Filament and membrane	Filament and membrane_x000D_ n=3260	1.02288	1.04093
Fig2b	P19826	autophagy knockdown	1.43359	Filament and membrane	Filament and membrane_x000D_ n=3260	1.02136	1.03135
Fig2b	P19826	WT	1.37655	Filament and membrane	Filament and membrane_x000D_ n=3260	1.02288	1.04093
Fig2b	P19974	autophagy knockdown	0.894276	Mitochondrion	Mitochondrion_x000D_ n=468	1.09037	1.07726
Fig2b	P19974	WT	1.18042	Mitochondrion	Mitochondrion_x000D_ n=468	1.06003	1.06413
Fig2b	P20163	autophagy knockdown	1.35835	Filament and membrane	Filament and membrane_x000D_ n=3260	1.02136	1.03135
Fig2b	P20163	WT	1.35495	Filament and membrane	Filament and membrane_x000D_ n=3260	1.02288	1.04093
Fig2b	P20792	autophagy knockdown	0.782547	Filament and membrane	Filament and membrane_x000D_ n=3260	1.02136	1.03135
Fig2b	P20792	WT	0.846463	Filament and membrane	Filament and membrane_x000D_ n=3260	1.02288	1.04093
Fig2b	P21137	autophagy knockdown	1.17236	Filament and membrane	Filament and membrane_x000D_ n=3260	1.02136	1.03135
Fig2b	P21137	WT	1.1953	Filament and membrane	Filament and membrane_x000D_ n=3260	1.02288	1.04093
Fig2b	P22454	autophagy knockdown	0.975665	Filament and membrane	Filament and membrane_x000D_ n=3260	1.02136	1.03135
Fig2b	P22454	WT	1.08385	Filament and membrane	Filament and membrane_x000D_ n=3260	1.02288	1.04093
Fig2b	P22980	autophagy knockdown	0.747291	Nucleus	Nucleus_x000D_ n=547	0.915398	0.923814
Fig2b	P22980	WT	0.77101	Nucleus	Nucleus_x000D_ n=547	0.924758	0.946786
Fig2b	P22981	autophagy knockdown	0.943542	Filament and membrane	Filament and membrane_x000D_ n=3260	1.02136	1.03135
Fig2b	P22981	WT	0.951618	Filament and membrane	Filament and membrane_x000D_ n=3260	1.02288	1.04093
Fig2b	P23678	autophagy knockdown	0.86927	Filament and membrane	Filament and membrane_x000D_ n=3260	1.02136	1.03135
Fig2b	P23678	WT	0.863808	Filament and membrane	Filament and membrane_x000D_ n=3260	1.02288	1.04093
Fig2b	P24348	autophagy knockdown	1.15633	Filament and membrane	Filament and membrane_x000D_ n=3260	1.02136	1.03135
Fig2b	P24348	WT	1.16013	Filament and membrane	Filament and membrane_x000D_ n=3260	1.02288	1.04093
Fig2b	P24349	autophagy knockdown	0.952251	Nucleus	Nucleus_x000D_ n=547	0.915398	0.923814
Fig2b	P24349	WT	0.779951	Nucleus	Nucleus_x000D_ n=547	0.924758	0.946786
Fig2b	P24585	autophagy knockdown	1.18683	Filament and membrane	Filament and membrane_x000D_ n=3260	1.02136	1.03135
Fig2b	P24585	WT	1.1085	Filament and membrane	Filament and membrane_x000D_ n=3260	1.02288	1.04093
Fig2b	P24894	autophagy knockdown	1.03685	Mitochondrion	Mitochondrion_x000D_ n=468	1.09037	1.07726
Fig2b	P24894	WT	0.997787	Mitochondrion	Mitochondrion_x000D_ n=468	1.06003	1.06413
Fig2b	P27420	autophagy knockdown	1.16358	Filament and membrane	Filament and membrane_x000D_ n=3260	1.02136	1.03135
Fig2b	P27420	WT	1.15959	Filament and membrane	Filament and membrane_x000D_ n=3260	1.02288	1.04093
Fig2b	P27604	autophagy knockdown	1.09501	Cytosol (excl. ribosomes)	Cytosol (excl. ribosomes)_x000D_ n=294	1.06379	1.04831
Fig2b	P27604	WT	1.13748	Cytosol (excl. ribosomes)	Cytosol (excl. ribosomes)_x000D_ n=294	1.02696	1.02816
Fig2b	P27639	autophagy knockdown	1.0028	Filament and membrane	Filament and membrane_x000D_ n=3260	1.02136	1.03135
Fig2b	P27639	WT	0.970725	Filament and membrane	Filament and membrane_x000D_ n=3260	1.02288	1.04093
Fig2b	P27715	autophagy knockdown	0.964614	Filament and membrane	Filament and membrane_x000D_ n=3260	1.02136	1.03135
Fig2b	P27715	WT	0.962904	Filament and membrane	Filament and membrane_x000D_ n=3260	1.02288	1.04093
Fig2b	P27798	autophagy knockdown	1.20611	Filament and membrane	Filament and membrane_x000D_ n=3260	1.02136	1.03135
Fig2b	P27798	WT	1.13772	Filament and membrane	Filament and membrane_x000D_ n=3260	1.02288	1.04093
Fig2b	P28052	autophagy knockdown	0.83597	Filament and membrane	Filament and membrane_x000D_ n=3260	1.02136	1.03135
Fig2b	P28052	WT	0.957183	Filament and membrane	Filament and membrane_x000D_ n=3260	1.02288	1.04093
Fig2b	P28191	autophagy knockdown	0.690941	Filament and membrane	Filament and membrane_x000D_ n=3260	1.02136	1.03135
Fig2b	P28191	WT	0.688614	Filament and membrane	Filament and membrane_x000D_ n=3260	1.02288	1.04093
Fig2b	P28548	autophagy knockdown	1.07095	Filament and membrane	Filament and membrane_x000D_ n=3260	1.02136	1.03135
Fig2b	P28548	WT	0.987604	Filament and membrane	Filament and membrane_x000D_ n=3260	1.02288	1.04093
Fig2b	P29355	autophagy knockdown	0.945426	Filament and membrane	Filament and membrane_x000D_ n=3260	1.02136	1.03135
Fig2b	P29355	WT	1.00295	Filament and membrane	Filament and membrane_x000D_ n=3260	1.02288	1.04093
Fig2b	P29691	autophagy knockdown	1.12799	Cytosol (excl. ribosomes)	Cytosol (excl. ribosomes)_x000D_ n=294	1.06379	1.04831
Fig2b	P29691	WT	1.15469	Cytosol (excl. ribosomes)	Cytosol (excl. ribosomes)_x000D_ n=294	1.02696	1.02816
Fig2b	P30625	autophagy knockdown	1.06799	Cytosol (excl. ribosomes)	Cytosol (excl. ribosomes)_x000D_ n=294	1.06379	1.04831
Fig2b	P30625	WT	1.18043	Cytosol (excl. ribosomes)	Cytosol (excl. ribosomes)_x000D_ n=294	1.02696	1.02816
Fig2b	P30627	autophagy knockdown	1.01302	Filament and membrane	Filament and membrane_x000D_ n=3260	1.02136	1.03135
Fig2b	P30627	WT	0.936032	Filament and membrane	Filament and membrane_x000D_ n=3260	1.02288	1.04093
Fig2b	P30628	autophagy knockdown	1.06895	Filament and membrane	Filament and membrane_x000D_ n=3260	1.02136	1.03135
Fig2b	P30628	WT	1.2098	Filament and membrane	Filament and membrane_x000D_ n=3260	1.02288	1.04093
Fig2b	P30629	autophagy knockdown	1.05249	Filament and membrane	Filament and membrane_x000D_ n=3260	1.02136	1.03135
Fig2b	P30629	WT	1.19068	Filament and membrane	Filament and membrane_x000D_ n=3260	1.02288	1.04093
Fig2b	P30630	autophagy knockdown	0.822588	Filament and membrane	Filament and membrane_x000D_ n=3260	1.02136	1.03135
Fig2b	P30630	WT	0.941882	Filament and membrane	Filament and membrane_x000D_ n=3260	1.02288	1.04093
Fig2b	P30632	autophagy knockdown	1.09143	Filament and membrane	Filament and membrane_x000D_ n=3260	1.02136	1.03135
Fig2b	P30632	WT	1.04744	Filament and membrane	Filament and membrane_x000D_ n=3260	1.02288	1.04093
Fig2b	P30635	autophagy knockdown	1.10623	Cytosol (excl. ribosomes)	Cytosol (excl. ribosomes)_x000D_ n=294	1.06379	1.04831
Fig2b	P30635	WT	1.03857	Cytosol (excl. ribosomes)	Cytosol (excl. ribosomes)_x000D_ n=294	1.02696	1.02816
Fig2b	P30638	autophagy knockdown	1.19116	Filament and membrane	Filament and membrane_x000D_ n=3260	1.02136	1.03135
Fig2b	P30638	WT	1.22659	Filament and membrane	Filament and membrane_x000D_ n=3260	1.02288	1.04093
Fig2b	P30639	autophagy knockdown	1.21785	Filament and membrane	Filament and membrane_x000D_ n=3260	1.02136	1.03135
Fig2b	P30639	WT	1.27022	Filament and membrane	Filament and membrane_x000D_ n=3260	1.02288	1.04093
Fig2b	P30640	autophagy knockdown	0.851286	Filament and membrane	Filament and membrane_x000D_ n=3260	1.02136	1.03135
Fig2b	P30640	WT	0.898255	Filament and membrane	Filament and membrane_x000D_ n=3260	1.02288	1.04093
Fig2b	P30642	autophagy knockdown	0.934382	Filament and membrane	Filament and membrane_x000D_ n=3260	1.02136	1.03135
Fig2b	P30642	WT	0.8513	Filament and membrane	Filament and membrane_x000D_ n=3260	1.02288	1.04093
Fig2b	P30644	autophagy knockdown	1.05727	Nucleus	Nucleus_x000D_ n=547	0.915398	0.923814
Fig2b	P30644	WT	1.0891	Nucleus	Nucleus_x000D_ n=547	0.924758	0.946786
Fig2b	P30645	autophagy knockdown	1.06732	Mitochondrion	Mitochondrion_x000D_ n=468	1.09037	1.07726
Fig2b	P30645	WT	1.02566	Mitochondrion	Mitochondrion_x000D_ n=468	1.06003	1.06413
Fig2b	P31161	autophagy knockdown	0.988649	Mitochondrion	Mitochondrion_x000D_ n=468	1.09037	1.07726
Fig2b	P31161	WT	1.23643	Mitochondrion	Mitochondrion_x000D_ n=468	1.06003	1.06413
Fig2b	P32085	autophagy knockdown	0.907423	Nucleus	Nucleus_x000D_ n=547	0.915398	0.923814
Fig2b	P32085	WT	1.04026	Nucleus	Nucleus_x000D_ n=547	0.924758	0.946786
Fig2b	P32742	autophagy knockdown	1.45641	Filament and membrane	Filament and membrane_x000D_ n=3260	1.02136	1.03135
Fig2b	P32742	WT	1.26976	Filament and membrane	Filament and membrane_x000D_ n=3260	1.02288	1.04093
Fig2b	P32744	autophagy knockdown	0.95818	Filament and membrane	Filament and membrane_x000D_ n=3260	1.02136	1.03135
Fig2b	P32744	WT	0.849959	Filament and membrane	Filament and membrane_x000D_ n=3260	1.02288	1.04093
Fig2b	P32756	autophagy knockdown	1.03118	Cytosol (excl. ribosomes)	Cytosol (excl. ribosomes)_x000D_ n=294	1.06379	1.04831
Fig2b	P32756	WT	1.14668	Cytosol (excl. ribosomes)	Cytosol (excl. ribosomes)_x000D_ n=294	1.02696	1.02816
Fig2b	P34183	autophagy knockdown	1.07425	Cytosol (excl. ribosomes)	Cytosol (excl. ribosomes)_x000D_ n=294	1.06379	1.04831
Fig2b	P34183	WT	1.01568	Cytosol (excl. ribosomes)	Cytosol (excl. ribosomes)_x000D_ n=294	1.02696	1.02816
Fig2b	P34213	autophagy knockdown	0.985031	Cytosol (excl. ribosomes)	Cytosol (excl. ribosomes)_x000D_ n=294	1.06379	1.04831
Fig2b	P34213	WT	0.922659	Cytosol (excl. ribosomes)	Cytosol (excl. ribosomes)_x000D_ n=294	1.02696	1.02816
Fig2b	P34255	autophagy knockdown	1.0786	Mitochondrion	Mitochondrion_x000D_ n=468	1.09037	1.07726
Fig2b	P34255	WT	1.0058	Mitochondrion	Mitochondrion_x000D_ n=468	1.06003	1.06413
Fig2b	P34260	autophagy knockdown	0.74485	Filament and membrane	Filament and membrane_x000D_ n=3260	1.02136	1.03135
Fig2b	P34260	WT	0.82906	Filament and membrane	Filament and membrane_x000D_ n=3260	1.02288	1.04093
Fig2b	P34261	autophagy knockdown	1.21609	Filament and membrane	Filament and membrane_x000D_ n=3260	1.02136	1.03135
Fig2b	P34261	WT	1.18759	Filament and membrane	Filament and membrane_x000D_ n=3260	1.02288	1.04093
Fig2b	P34264	autophagy knockdown	0.816637	Ribosome (general)	Ribosome (general)_x000D_ n=134	0.989561	0.984104
Fig2b	P34264	WT	0.837518	Ribosome (general)	Ribosome (general)_x000D_ n=134	0.903713	0.906508
Fig2b	P34268	autophagy knockdown	0.940931	Filament and membrane	Filament and membrane_x000D_ n=3260	1.02136	1.03135
Fig2b	P34268	WT	0.926539	Filament and membrane	Filament and membrane_x000D_ n=3260	1.02288	1.04093
Fig2b	P34274	autophagy knockdown	0.97919	Cytosol (excl. ribosomes)	Cytosol (excl. ribosomes)_x000D_ n=294	1.06379	1.04831
Fig2b	P34274	WT	0.936698	Cytosol (excl. ribosomes)	Cytosol (excl. ribosomes)_x000D_ n=294	1.02696	1.02816
Fig2b	P34276	autophagy knockdown	1.04618	Filament and membrane	Filament and membrane_x000D_ n=3260	1.02136	1.03135
Fig2b	P34276	WT	0.864158	Filament and membrane	Filament and membrane_x000D_ n=3260	1.02288	1.04093
Fig2b	P34280	autophagy knockdown	0.793075	Filament and membrane	Filament and membrane_x000D_ n=3260	1.02136	1.03135
Fig2b	P34280	WT	0.752541	Filament and membrane	Filament and membrane_x000D_ n=3260	1.02288	1.04093
Fig2b	P34283	autophagy knockdown	0.828549	Filament and membrane	Filament and membrane_x000D_ n=3260	1.02136	1.03135
Fig2b	P34283	WT	0.820204	Filament and membrane	Filament and membrane_x000D_ n=3260	1.02288	1.04093
Fig2b	P34284	autophagy knockdown	0.883503	Filament and membrane	Filament and membrane_x000D_ n=3260	1.02136	1.03135
Fig2b	P34284	WT	0.905443	Filament and membrane	Filament and membrane_x000D_ n=3260	1.02288	1.04093
Fig2b	P34286	autophagy knockdown	1.20307	Filament and membrane	Filament and membrane_x000D_ n=3260	1.02136	1.03135
Fig2b	P34286	WT	1.29468	Filament and membrane	Filament and membrane_x000D_ n=3260	1.02288	1.04093
Fig2b	P34288	autophagy knockdown	0.937371	Filament and membrane	Filament and membrane_x000D_ n=3260	1.02136	1.03135
Fig2b	P34288	WT	0.885877	Filament and membrane	Filament and membrane_x000D_ n=3260	1.02288	1.04093
Fig2b	P34305	autophagy knockdown	0.760429	Filament and membrane	Filament and membrane_x000D_ n=3260	1.02136	1.03135
Fig2b	P34305	WT	0.792347	Filament and membrane	Filament and membrane_x000D_ n=3260	1.02288	1.04093
Fig2b	P34308	autophagy knockdown	1.07496	Filament and membrane	Filament and membrane_x000D_ n=3260	1.02136	1.03135
Fig2b	P34308	WT	1.11886	Filament and membrane	Filament and membrane_x000D_ n=3260	1.02288	1.04093
Fig2b	P34313	autophagy knockdown	0.790796	Filament and membrane	Filament and membrane_x000D_ n=3260	1.02136	1.03135
Fig2b	P34313	WT	0.957568	Filament and membrane	Filament and membrane_x000D_ n=3260	1.02288	1.04093
Fig2b	P34314	autophagy knockdown	0.690334	Nucleus	Nucleus_x000D_ n=547	0.915398	0.923814
Fig2b	P34314	WT	0.83835	Nucleus	Nucleus_x000D_ n=547	0.924758	0.946786
Fig2b	P34325	autophagy knockdown	1.20051	Filament and membrane	Filament and membrane_x000D_ n=3260	1.02136	1.03135
Fig2b	P34325	WT	1.00579	Filament and membrane	Filament and membrane_x000D_ n=3260	1.02288	1.04093
Fig2b	P34328	autophagy knockdown	1.47237	Filament and membrane	Filament and membrane_x000D_ n=3260	1.02136	1.03135
Fig2b	P34328	WT	1.67661	Filament and membrane	Filament and membrane_x000D_ n=3260	1.02288	1.04093
Fig2b	P34329	autophagy knockdown	1.16223	Filament and membrane	Filament and membrane_x000D_ n=3260	1.02136	1.03135
Fig2b	P34329	WT	1.07275	Filament and membrane	Filament and membrane_x000D_ n=3260	1.02288	1.04093
Fig2b	P34331	autophagy knockdown	1.01906	Filament and membrane	Filament and membrane_x000D_ n=3260	1.02136	1.03135
Fig2b	P34331	WT	1.1318	Filament and membrane	Filament and membrane_x000D_ n=3260	1.02288	1.04093
Fig2b	P34333	autophagy knockdown	0.864544	Nucleus	Nucleus_x000D_ n=547	0.915398	0.923814
Fig2b	P34333	WT	0.861595	Nucleus	Nucleus_x000D_ n=547	0.924758	0.946786
Fig2b	P34334	autophagy knockdown	1.1002	Ribosome (general)	Ribosome (general)_x000D_ n=134	0.989561	0.984104
Fig2b	P34334	WT	0.900905	Ribosome (general)	Ribosome (general)_x000D_ n=134	0.903713	0.906508
Fig2b	P34339	autophagy knockdown	0.978444	Filament and membrane	Filament and membrane_x000D_ n=3260	1.02136	1.03135
Fig2b	P34339	WT	0.940959	Filament and membrane	Filament and membrane_x000D_ n=3260	1.02288	1.04093
Fig2b	P34342	autophagy knockdown	1.12308	Filament and membrane	Filament and membrane_x000D_ n=3260	1.02136	1.03135
Fig2b	P34342	WT	1.07127	Filament and membrane	Filament and membrane_x000D_ n=3260	1.02288	1.04093
Fig2b	P34343	autophagy knockdown	0.954307	Filament and membrane	Filament and membrane_x000D_ n=3260	1.02136	1.03135
Fig2b	P34343	WT	1.09839	Filament and membrane	Filament and membrane_x000D_ n=3260	1.02288	1.04093
Fig2b	P34344	autophagy knockdown	0.777266	Filament and membrane	Filament and membrane_x000D_ n=3260	1.02136	1.03135
Fig2b	P34344	WT	0.805583	Filament and membrane	Filament and membrane_x000D_ n=3260	1.02288	1.04093
Fig2b	P34346	autophagy knockdown	1.30922	Cytosol (excl. ribosomes)	Cytosol (excl. ribosomes)_x000D_ n=294	1.06379	1.04831
Fig2b	P34346	WT	1.18192	Cytosol (excl. ribosomes)	Cytosol (excl. ribosomes)_x000D_ n=294	1.02696	1.02816
Fig2b	P34349	autophagy knockdown	0.974329	Filament and membrane	Filament and membrane_x000D_ n=3260	1.02136	1.03135
Fig2b	P34349	WT	1.02786	Filament and membrane	Filament and membrane_x000D_ n=3260	1.02288	1.04093
Fig2b	P34358	autophagy knockdown	1.13183	Filament and membrane	Filament and membrane_x000D_ n=3260	1.02136	1.03135
Fig2b	P34358	WT	1.36036	Filament and membrane	Filament and membrane_x000D_ n=3260	1.02288	1.04093
Fig2b	P34369	autophagy knockdown	0.765879	Filament and membrane	Filament and membrane_x000D_ n=3260	1.02136	1.03135
Fig2b	P34369	WT	0.898399	Filament and membrane	Filament and membrane_x000D_ n=3260	1.02288	1.04093
Fig2b	P34370	autophagy knockdown	1.3678	Filament and membrane	Filament and membrane_x000D_ n=3260	1.02136	1.03135
Fig2b	P34370	WT	1.38052	Filament and membrane	Filament and membrane_x000D_ n=3260	1.02288	1.04093
Fig2b	P34374	autophagy knockdown	1.17781	Filament and membrane	Filament and membrane_x000D_ n=3260	1.02136	1.03135
Fig2b	P34374	WT	1.14225	Filament and membrane	Filament and membrane_x000D_ n=3260	1.02288	1.04093
Fig2b	P34378	autophagy knockdown	0.833183	Ribosome (general)	Ribosome (general)_x000D_ n=134	0.989561	0.984104
Fig2b	P34378	WT	0.80249	Ribosome (general)	Ribosome (general)_x000D_ n=134	0.903713	0.906508
Fig2b	P34379	autophagy knockdown	1.41989	Cytosol (excl. ribosomes)	Cytosol (excl. ribosomes)_x000D_ n=294	1.06379	1.04831
Fig2b	P34379	WT	1.08197	Cytosol (excl. ribosomes)	Cytosol (excl. ribosomes)_x000D_ n=294	1.02696	1.02816
Fig2b	P34382	autophagy knockdown	0.900351	Filament and membrane	Filament and membrane_x000D_ n=3260	1.02136	1.03135
Fig2b	P34382	WT	1.70508	Filament and membrane	Filament and membrane_x000D_ n=3260	1.02288	1.04093
Fig2b	P34383	autophagy knockdown	0.8471	Filament and membrane	Filament and membrane_x000D_ n=3260	1.02136	1.03135
Fig2b	P34383	WT	1.10863	Filament and membrane	Filament and membrane_x000D_ n=3260	1.02288	1.04093
Fig2b	P34384	autophagy knockdown	0.727402	Ribosome (general)	Ribosome (general)_x000D_ n=134	0.989561	0.984104
Fig2b	P34384	WT	0.756289	Ribosome (general)	Ribosome (general)_x000D_ n=134	0.903713	0.906508
Fig2b	P34385	autophagy knockdown	1.20297	Mitochondrion	Mitochondrion_x000D_ n=468	1.09037	1.07726
Fig2b	P34385	WT	1.12659	Mitochondrion	Mitochondrion_x000D_ n=468	1.06003	1.06413
Fig2b	P34388	autophagy knockdown	1.00605	Ribosome (general)	Ribosome (general)_x000D_ n=134	0.989561	0.984104
Fig2b	P34388	WT	0.922972	Ribosome (general)	Ribosome (general)_x000D_ n=134	0.903713	0.906508
Fig2b	P34398	autophagy knockdown	1.08332	Filament and membrane	Filament and membrane_x000D_ n=3260	1.02136	1.03135
Fig2b	P34398	WT	1.07657	Filament and membrane	Filament and membrane_x000D_ n=3260	1.02288	1.04093
Fig2b	P34399	autophagy knockdown	0.744202	Filament and membrane	Filament and membrane_x000D_ n=3260	1.02136	1.03135
Fig2b	P34399	WT	0.943896	Filament and membrane	Filament and membrane_x000D_ n=3260	1.02288	1.04093
Fig2b	P34400	autophagy knockdown	1.04426	Cytosol (excl. ribosomes)	Cytosol (excl. ribosomes)_x000D_ n=294	1.06379	1.04831
Fig2b	P34400	WT	1.08959	Cytosol (excl. ribosomes)	Cytosol (excl. ribosomes)_x000D_ n=294	1.02696	1.02816
Fig2b	P34416	autophagy knockdown	1.04421	Filament and membrane	Filament and membrane_x000D_ n=3260	1.02136	1.03135
Fig2b	P34416	WT	1.07147	Filament and membrane	Filament and membrane_x000D_ n=3260	1.02288	1.04093
Fig2b	P34420	autophagy knockdown	1.1084	Nucleus	Nucleus_x000D_ n=547	0.915398	0.923814
Fig2b	P34420	WT	1.07296	Nucleus	Nucleus_x000D_ n=547	0.924758	0.946786
Fig2b	P34426	autophagy knockdown	1.05304	Filament and membrane	Filament and membrane_x000D_ n=3260	1.02136	1.03135
Fig2b	P34426	WT	0.994804	Filament and membrane	Filament and membrane_x000D_ n=3260	1.02288	1.04093
Fig2b	P34427	autophagy knockdown	0.959054	Nucleus	Nucleus_x000D_ n=547	0.915398	0.923814
Fig2b	P34427	WT	0.924204	Nucleus	Nucleus_x000D_ n=547	0.924758	0.946786
Fig2b	P34429	autophagy knockdown	0.949759	Nucleus	Nucleus_x000D_ n=547	0.915398	0.923814
Fig2b	P34429	WT	0.909412	Nucleus	Nucleus_x000D_ n=547	0.924758	0.946786
Fig2b	P34433	autophagy knockdown	1.3021	Mitochondrion	Mitochondrion_x000D_ n=468	1.09037	1.07726
Fig2b	P34433	WT	0.951222	Mitochondrion	Mitochondrion_x000D_ n=468	1.06003	1.06413
Fig2b	P34434	autophagy knockdown	0.995572	Filament and membrane	Filament and membrane_x000D_ n=3260	1.02136	1.03135
Fig2b	P34434	WT	0.874746	Filament and membrane	Filament and membrane_x000D_ n=3260	1.02288	1.04093
Fig2b	P34436	autophagy knockdown	1.14839	Filament and membrane	Filament and membrane_x000D_ n=3260	1.02136	1.03135
Fig2b	P34436	WT	1.44496	Filament and membrane	Filament and membrane_x000D_ n=3260	1.02288	1.04093
Fig2b	P34437	autophagy knockdown	0.921689	Nucleus	Nucleus_x000D_ n=547	0.915398	0.923814
Fig2b	P34437	WT	0.936794	Nucleus	Nucleus_x000D_ n=547	0.924758	0.946786
Fig2b	P34441	autophagy knockdown	0.816817	Filament and membrane	Filament and membrane_x000D_ n=3260	1.02136	1.03135
Fig2b	P34441	WT	0.735926	Filament and membrane	Filament and membrane_x000D_ n=3260	1.02288	1.04093
Fig2b	P34443	autophagy knockdown	0.927255	Filament and membrane	Filament and membrane_x000D_ n=3260	1.02136	1.03135
Fig2b	P34443	WT	0.878868	Filament and membrane	Filament and membrane_x000D_ n=3260	1.02288	1.04093
Fig2b	P34445	autophagy knockdown	1.17371	Mitochondrion	Mitochondrion_x000D_ n=468	1.09037	1.07726
Fig2b	P34445	WT	1.27255	Mitochondrion	Mitochondrion_x000D_ n=468	1.06003	1.06413
Fig2b	P34446	autophagy knockdown	1.33579	Filament and membrane	Filament and membrane_x000D_ n=3260	1.02136	1.03135
Fig2b	P34446	WT	1.4105	Filament and membrane	Filament and membrane_x000D_ n=3260	1.02288	1.04093
Fig2b	P34447	autophagy knockdown	0.975788	Nucleus	Nucleus_x000D_ n=547	0.915398	0.923814
Fig2b	P34447	WT	1.07774	Nucleus	Nucleus_x000D_ n=547	0.924758	0.946786
Fig2b	P34452	autophagy knockdown	0.737015	Nucleus	Nucleus_x000D_ n=547	0.915398	0.923814
Fig2b	P34452	WT	0.754812	Nucleus	Nucleus_x000D_ n=547	0.924758	0.946786
Fig2b	P34454	autophagy knockdown	0.896667	Filament and membrane	Filament and membrane_x000D_ n=3260	1.02136	1.03135
Fig2b	P34454	WT	0.847589	Filament and membrane	Filament and membrane_x000D_ n=3260	1.02288	1.04093
Fig2b	P34455	autophagy knockdown	1.13364	Cytosol (excl. ribosomes)	Cytosol (excl. ribosomes)_x000D_ n=294	1.06379	1.04831
Fig2b	P34455	WT	1.01546	Cytosol (excl. ribosomes)	Cytosol (excl. ribosomes)_x000D_ n=294	1.02696	1.02816
Fig2b	P34460	autophagy knockdown	1.1001	Cytosol (excl. ribosomes)	Cytosol (excl. ribosomes)_x000D_ n=294	1.06379	1.04831
Fig2b	P34460	WT	1.00681	Cytosol (excl. ribosomes)	Cytosol (excl. ribosomes)_x000D_ n=294	1.02696	1.02816
Fig2b	P34462	autophagy knockdown	1.18354	Filament and membrane	Filament and membrane_x000D_ n=3260	1.02136	1.03135
Fig2b	P34462	WT	1.14372	Filament and membrane	Filament and membrane_x000D_ n=3260	1.02288	1.04093
Fig2b	P34466	autophagy knockdown	0.69763	Filament and membrane	Filament and membrane_x000D_ n=3260	1.02136	1.03135
Fig2b	P34466	WT	0.662578	Filament and membrane	Filament and membrane_x000D_ n=3260	1.02288	1.04093
Fig2b	P34471	autophagy knockdown	1.09529	Filament and membrane	Filament and membrane_x000D_ n=3260	1.02136	1.03135
Fig2b	P34471	WT	1.12612	Filament and membrane	Filament and membrane_x000D_ n=3260	1.02288	1.04093
Fig2b	P34475	autophagy knockdown	1.01135	Filament and membrane	Filament and membrane_x000D_ n=3260	1.02136	1.03135
Fig2b	P34475	WT	0.951119	Filament and membrane	Filament and membrane_x000D_ n=3260	1.02288	1.04093
Fig2b	P34476	autophagy knockdown	0.996772	Filament and membrane	Filament and membrane_x000D_ n=3260	1.02136	1.03135
Fig2b	P34476	WT	1.13627	Filament and membrane	Filament and membrane_x000D_ n=3260	1.02288	1.04093
Fig2b	P34479	autophagy knockdown	0.902988	Filament and membrane	Filament and membrane_x000D_ n=3260	1.02136	1.03135
Fig2b	P34479	WT	0.94253	Filament and membrane	Filament and membrane_x000D_ n=3260	1.02288	1.04093
Fig2b	P34492	autophagy knockdown	1.30999	Mitochondrion	Mitochondrion_x000D_ n=468	1.09037	1.07726
Fig2b	P34492	WT	1.18898	Mitochondrion	Mitochondrion_x000D_ n=468	1.06003	1.06413
Fig2b	P34496	autophagy knockdown	1.242	Mitochondrion	Mitochondrion_x000D_ n=468	1.09037	1.07726
Fig2b	P34496	WT	1.41272	Mitochondrion	Mitochondrion_x000D_ n=468	1.06003	1.06413
Fig2b	P34498	autophagy knockdown	0.957795	Filament and membrane	Filament and membrane_x000D_ n=3260	1.02136	1.03135
Fig2b	P34498	WT	0.943728	Filament and membrane	Filament and membrane_x000D_ n=3260	1.02288	1.04093
Fig2b	P34499	autophagy knockdown	1.84576	Filament and membrane	Filament and membrane_x000D_ n=3260	1.02136	1.03135
Fig2b	P34499	WT	1.52447	Filament and membrane	Filament and membrane_x000D_ n=3260	1.02288	1.04093
Fig2b	P34500	autophagy knockdown	1.77223	Filament and membrane	Filament and membrane_x000D_ n=3260	1.02136	1.03135
Fig2b	P34500	WT	1.71177	Filament and membrane	Filament and membrane_x000D_ n=3260	1.02288	1.04093
Fig2b	P34502	autophagy knockdown	1.26264	Filament and membrane	Filament and membrane_x000D_ n=3260	1.02136	1.03135
Fig2b	P34502	WT	1.61871	Filament and membrane	Filament and membrane_x000D_ n=3260	1.02288	1.04093
Fig2b	P34511	autophagy knockdown	1.19227	Mitochondrion	Mitochondrion_x000D_ n=468	1.09037	1.07726
Fig2b	P34511	WT	0.938834	Mitochondrion	Mitochondrion_x000D_ n=468	1.06003	1.06413
Fig2b	P34512	autophagy knockdown	0.818852	Nucleus	Nucleus_x000D_ n=547	0.915398	0.923814
Fig2b	P34512	WT	0.883861	Nucleus	Nucleus_x000D_ n=547	0.924758	0.946786
Fig2b	P34517	autophagy knockdown	0.996774	Cytosol (excl. ribosomes)	Cytosol (excl. ribosomes)_x000D_ n=294	1.06379	1.04831
Fig2b	P34517	WT	0.864742	Cytosol (excl. ribosomes)	Cytosol (excl. ribosomes)_x000D_ n=294	1.02696	1.02816
Fig2b	P34519	autophagy knockdown	1.03982	Mitochondrion	Mitochondrion_x000D_ n=468	1.09037	1.07726
Fig2b	P34519	WT	1.12861	Mitochondrion	Mitochondrion_x000D_ n=468	1.06003	1.06413
Fig2b	P34524	autophagy knockdown	0.879195	Filament and membrane	Filament and membrane_x000D_ n=3260	1.02136	1.03135
Fig2b	P34524	WT	1.08596	Filament and membrane	Filament and membrane_x000D_ n=3260	1.02288	1.04093
Fig2b	P34525	autophagy knockdown	1.21381	Filament and membrane	Filament and membrane_x000D_ n=3260	1.02136	1.03135
Fig2b	P34525	WT	1.21431	Filament and membrane	Filament and membrane_x000D_ n=3260	1.02288	1.04093
Fig2b	P34529	autophagy knockdown	0.858388	Filament and membrane	Filament and membrane_x000D_ n=3260	1.02136	1.03135
Fig2b	P34529	WT	0.759985	Filament and membrane	Filament and membrane_x000D_ n=3260	1.02288	1.04093
Fig2b	P34531	autophagy knockdown	1.03904	Filament and membrane	Filament and membrane_x000D_ n=3260	1.02136	1.03135
Fig2b	P34531	WT	1.06006	Filament and membrane	Filament and membrane_x000D_ n=3260	1.02288	1.04093
Fig2b	P34534	autophagy knockdown	0.992307	Nucleus	Nucleus_x000D_ n=547	0.915398	0.923814
Fig2b	P34534	WT	0.920359	Nucleus	Nucleus_x000D_ n=547	0.924758	0.946786
Fig2b	P34537	autophagy knockdown	0.798264	Nucleus	Nucleus_x000D_ n=547	0.915398	0.923814
Fig2b	P34537	WT	0.76151	Nucleus	Nucleus_x000D_ n=547	0.924758	0.946786
Fig2b	P34539	autophagy knockdown	1.13783	Mitochondrion	Mitochondrion_x000D_ n=468	1.09037	1.07726
Fig2b	P34539	WT	1.20685	Mitochondrion	Mitochondrion_x000D_ n=468	1.06003	1.06413
Fig2b	P34540	autophagy knockdown	0.987018	Filament and membrane	Filament and membrane_x000D_ n=3260	1.02136	1.03135
Fig2b	P34540	WT	0.922138	Filament and membrane	Filament and membrane_x000D_ n=3260	1.02288	1.04093
Fig2b	P34541	autophagy knockdown	1.09866	Filament and membrane	Filament and membrane_x000D_ n=3260	1.02136	1.03135
Fig2b	P34541	WT	1.10868	Filament and membrane	Filament and membrane_x000D_ n=3260	1.02288	1.04093
Fig2b	P34544	autophagy knockdown	0.67066	Filament and membrane	Filament and membrane_x000D_ n=3260	1.02136	1.03135
Fig2b	P34544	WT	0.645861	Filament and membrane	Filament and membrane_x000D_ n=3260	1.02288	1.04093
Fig2b	P34545	autophagy knockdown	0.915511	Filament and membrane	Filament and membrane_x000D_ n=3260	1.02136	1.03135
Fig2b	P34545	WT	0.96576	Filament and membrane	Filament and membrane_x000D_ n=3260	1.02288	1.04093
Fig2b	P34547	autophagy knockdown	0.719859	Filament and membrane	Filament and membrane_x000D_ n=3260	1.02136	1.03135
Fig2b	P34547	WT	0.906324	Filament and membrane	Filament and membrane_x000D_ n=3260	1.02288	1.04093
Fig2b	P34552	autophagy knockdown	0.896094	Filament and membrane	Filament and membrane_x000D_ n=3260	1.02136	1.03135
Fig2b	P34552	WT	1.02397	Filament and membrane	Filament and membrane_x000D_ n=3260	1.02288	1.04093
Fig2b	P34558	autophagy knockdown	1.06706	Mitochondrion	Mitochondrion_x000D_ n=468	1.09037	1.07726
Fig2b	P34558	WT	0.918197	Mitochondrion	Mitochondrion_x000D_ n=468	1.06003	1.06413
Fig2b	P34559	autophagy knockdown	1.08865	Mitochondrion	Mitochondrion_x000D_ n=468	1.09037	1.07726
Fig2b	P34559	WT	1.24046	Mitochondrion	Mitochondrion_x000D_ n=468	1.06003	1.06413
Fig2b	P34561	WT	0.956869	Cytosol (excl. ribosomes)	Cytosol (excl. ribosomes)_x000D_ n=294	1.02696	1.02816
Fig2b	P34562	autophagy knockdown	1.11686	Filament and membrane	Filament and membrane_x000D_ n=3260	1.02136	1.03135
Fig2b	P34562	WT	1.18415	Filament and membrane	Filament and membrane_x000D_ n=3260	1.02288	1.04093
Fig2b	P34563	autophagy knockdown	0.951229	Filament and membrane	Filament and membrane_x000D_ n=3260	1.02136	1.03135
Fig2b	P34563	WT	0.980619	Filament and membrane	Filament and membrane_x000D_ n=3260	1.02288	1.04093
Fig2b	P34567	autophagy knockdown	0.824588	Filament and membrane	Filament and membrane_x000D_ n=3260	1.02136	1.03135
Fig2b	P34567	WT	0.905927	Filament and membrane	Filament and membrane_x000D_ n=3260	1.02288	1.04093
Fig2b	P34574	autophagy knockdown	0.810057	Filament and membrane	Filament and membrane_x000D_ n=3260	1.02136	1.03135
Fig2b	P34574	WT	0.950402	Filament and membrane	Filament and membrane_x000D_ n=3260	1.02288	1.04093
Fig2b	P34575	autophagy knockdown	1.13666	Mitochondrion	Mitochondrion_x000D_ n=468	1.09037	1.07726
Fig2b	P34575	WT	1.1099	Mitochondrion	Mitochondrion_x000D_ n=468	1.06003	1.06413
Fig2b	P34580	autophagy knockdown	0.782036	Nucleus	Nucleus_x000D_ n=547	0.915398	0.923814
Fig2b	P34580	WT	0.874697	Nucleus	Nucleus_x000D_ n=547	0.924758	0.946786
Fig2b	P34586	autophagy knockdown	1.23772	Filament and membrane	Filament and membrane_x000D_ n=3260	1.02136	1.03135
Fig2b	P34586	WT	0.962581	Filament and membrane	Filament and membrane_x000D_ n=3260	1.02288	1.04093
Fig2b	P34595	autophagy knockdown	1.10678	Filament and membrane	Filament and membrane_x000D_ n=3260	1.02136	1.03135
Fig2b	P34595	WT	1.07168	Filament and membrane	Filament and membrane_x000D_ n=3260	1.02288	1.04093
Fig2b	P34599	autophagy knockdown	1.16896	Mitochondrion	Mitochondrion_x000D_ n=468	1.09037	1.07726
Fig2b	P34599	WT	1.28083	Mitochondrion	Mitochondrion_x000D_ n=468	1.06003	1.06413
Fig2b	P34600	autophagy knockdown	0.775836	Nucleus	Nucleus_x000D_ n=547	0.915398	0.923814
Fig2b	P34600	WT	0.831988	Nucleus	Nucleus_x000D_ n=547	0.924758	0.946786
Fig2b	P34604	autophagy knockdown	1.10816	Cytosol (excl. ribosomes)	Cytosol (excl. ribosomes)_x000D_ n=294	1.06379	1.04831
Fig2b	P34604	WT	1.16056	Cytosol (excl. ribosomes)	Cytosol (excl. ribosomes)_x000D_ n=294	1.02696	1.02816
Fig2b	P34605	autophagy knockdown	1.16906	Cytosol (excl. ribosomes)	Cytosol (excl. ribosomes)_x000D_ n=294	1.06379	1.04831
Fig2b	P34605	WT	1.12702	Cytosol (excl. ribosomes)	Cytosol (excl. ribosomes)_x000D_ n=294	1.02696	1.02816
Fig2b	P34609	autophagy knockdown	1.09694	Filament and membrane	Filament and membrane_x000D_ n=3260	1.02136	1.03135
Fig2b	P34609	WT	1.13198	Filament and membrane	Filament and membrane_x000D_ n=3260	1.02288	1.04093
Fig2b	P34611	autophagy knockdown	0.691869	Filament and membrane	Filament and membrane_x000D_ n=3260	1.02136	1.03135
Fig2b	P34611	WT	0.691238	Filament and membrane	Filament and membrane_x000D_ n=3260	1.02288	1.04093
Fig2b	P34616	autophagy knockdown	1.30735	Filament and membrane	Filament and membrane_x000D_ n=3260	1.02136	1.03135
Fig2b	P34616	WT	1.52153	Filament and membrane	Filament and membrane_x000D_ n=3260	1.02288	1.04093
Fig2b	P34617	autophagy knockdown	1.02216	Mitochondrion	Mitochondrion_x000D_ n=468	1.09037	1.07726
Fig2b	P34617	WT	0.973529	Mitochondrion	Mitochondrion_x000D_ n=468	1.06003	1.06413
Fig2b	P34618	autophagy knockdown	0.897515	Nucleus	Nucleus_x000D_ n=547	0.915398	0.923814
Fig2b	P34618	WT	1.43456	Nucleus	Nucleus_x000D_ n=547	0.924758	0.946786
Fig2b	P34619	autophagy knockdown	0.865528	Filament and membrane	Filament and membrane_x000D_ n=3260	1.02136	1.03135
Fig2b	P34619	WT	0.841989	Filament and membrane	Filament and membrane_x000D_ n=3260	1.02288	1.04093
Fig2b	P34623	autophagy knockdown	1.21992	Nucleus	Nucleus_x000D_ n=547	0.915398	0.923814
Fig2b	P34623	WT	1.06454	Nucleus	Nucleus_x000D_ n=547	0.924758	0.946786
Fig2b	P34624	autophagy knockdown	0.966402	Filament and membrane	Filament and membrane_x000D_ n=3260	1.02136	1.03135
Fig2b	P34624	WT	1.00516	Filament and membrane	Filament and membrane_x000D_ n=3260	1.02288	1.04093
Fig2b	P34629	autophagy knockdown	1.22314	Filament and membrane	Filament and membrane_x000D_ n=3260	1.02136	1.03135
Fig2b	P34629	WT	1.29966	Filament and membrane	Filament and membrane_x000D_ n=3260	1.02288	1.04093
Fig2b	P34630	autophagy knockdown	1.05827	Filament and membrane	Filament and membrane_x000D_ n=3260	1.02136	1.03135
Fig2b	P34630	WT	1.07164	Filament and membrane	Filament and membrane_x000D_ n=3260	1.02288	1.04093
Fig2b	P34631	autophagy knockdown	0.838795	Filament and membrane	Filament and membrane_x000D_ n=3260	1.02136	1.03135
Fig2b	P34631	WT	0.824158	Filament and membrane	Filament and membrane_x000D_ n=3260	1.02288	1.04093
Fig2b	P34639	autophagy knockdown	0.839876	Filament and membrane	Filament and membrane_x000D_ n=3260	1.02136	1.03135
Fig2b	P34639	WT	0.764094	Filament and membrane	Filament and membrane_x000D_ n=3260	1.02288	1.04093
Fig2b	P34640	autophagy knockdown	0.664719	Filament and membrane	Filament and membrane_x000D_ n=3260	1.02136	1.03135
Fig2b	P34640	WT	0.708374	Filament and membrane	Filament and membrane_x000D_ n=3260	1.02288	1.04093
Fig2b	P34641	autophagy knockdown	1.04824	Filament and membrane	Filament and membrane_x000D_ n=3260	1.02136	1.03135
Fig2b	P34641	WT	1.01179	Filament and membrane	Filament and membrane_x000D_ n=3260	1.02288	1.04093
Fig2b	P34642	autophagy knockdown	1.06916	Filament and membrane	Filament and membrane_x000D_ n=3260	1.02136	1.03135
Fig2b	P34642	WT	0.900429	Filament and membrane	Filament and membrane_x000D_ n=3260	1.02288	1.04093
Fig2b	P34643	autophagy knockdown	0.731182	Filament and membrane	Filament and membrane_x000D_ n=3260	1.02136	1.03135
Fig2b	P34643	WT	0.660799	Filament and membrane	Filament and membrane_x000D_ n=3260	1.02288	1.04093
Fig2b	P34644	autophagy knockdown	1.0844	Filament and membrane	Filament and membrane_x000D_ n=3260	1.02136	1.03135
Fig2b	P34644	WT	1.03976	Filament and membrane	Filament and membrane_x000D_ n=3260	1.02288	1.04093
Fig2b	P34647	autophagy knockdown	0.856085	Nucleus	Nucleus_x000D_ n=547	0.915398	0.923814
Fig2b	P34647	WT	0.879666	Nucleus	Nucleus_x000D_ n=547	0.924758	0.946786
Fig2b	P34649	autophagy knockdown	1.0595	Cytosol (excl. ribosomes)	Cytosol (excl. ribosomes)_x000D_ n=294	1.06379	1.04831
Fig2b	P34649	WT	0.91075	Cytosol (excl. ribosomes)	Cytosol (excl. ribosomes)_x000D_ n=294	1.02696	1.02816
Fig2b	P34652	autophagy knockdown	1.22729	Filament and membrane	Filament and membrane_x000D_ n=3260	1.02136	1.03135
Fig2b	P34652	WT	1.24118	Filament and membrane	Filament and membrane_x000D_ n=3260	1.02288	1.04093
Fig2b	P34653	autophagy knockdown	0.611681	Filament and membrane	Filament and membrane_x000D_ n=3260	1.02136	1.03135
Fig2b	P34653	WT	0.553302	Filament and membrane	Filament and membrane_x000D_ n=3260	1.02288	1.04093
Fig2b	P34657	autophagy knockdown	0.616619	Filament and membrane	Filament and membrane_x000D_ n=3260	1.02136	1.03135
Fig2b	P34657	WT	0.741309	Filament and membrane	Filament and membrane_x000D_ n=3260	1.02288	1.04093
Fig2b	P34659	autophagy knockdown	1.07438	Cytosol (excl. ribosomes)	Cytosol (excl. ribosomes)_x000D_ n=294	1.06379	1.04831
Fig2b	P34659	WT	1.17249	Cytosol (excl. ribosomes)	Cytosol (excl. ribosomes)_x000D_ n=294	1.02696	1.02816
Fig2b	P34662	autophagy knockdown	0.989561	Ribosome (general)	Ribosome (general)_x000D_ n=134	0.989561	0.984104
Fig2b	P34662	WT	0.868494	Ribosome (general)	Ribosome (general)_x000D_ n=134	0.903713	0.906508
Fig2b	P34664	autophagy knockdown	1.21858	Nucleus	Nucleus_x000D_ n=547	0.915398	0.923814
Fig2b	P34664	WT	1.17364	Nucleus	Nucleus_x000D_ n=547	0.924758	0.946786
Fig2b	P34666	autophagy knockdown	0.778856	Mitochondrion	Mitochondrion_x000D_ n=468	1.09037	1.07726
Fig2b	P34666	WT	0.821494	Mitochondrion	Mitochondrion_x000D_ n=468	1.06003	1.06413
Fig2b	P34668	autophagy knockdown	0.735182	Nucleus	Nucleus_x000D_ n=547	0.915398	0.923814
Fig2b	P34668	WT	0.81292	Nucleus	Nucleus_x000D_ n=547	0.924758	0.946786
Fig2b	P34669	autophagy knockdown	1.29748	Filament and membrane	Filament and membrane_x000D_ n=3260	1.02136	1.03135
Fig2b	P34669	WT	1.09231	Filament and membrane	Filament and membrane_x000D_ n=3260	1.02288	1.04093
Fig2b	P34670	autophagy knockdown	0.91067	Filament and membrane	Filament and membrane_x000D_ n=3260	1.02136	1.03135
Fig2b	P34670	WT	1.11351	Filament and membrane	Filament and membrane_x000D_ n=3260	1.02288	1.04093
Fig2b	P34673	autophagy knockdown	1.17352	Mitochondrion	Mitochondrion_x000D_ n=468	1.09037	1.07726
Fig2b	P34673	WT	1.21099	Mitochondrion	Mitochondrion_x000D_ n=468	1.06003	1.06413
Fig2b	P34675	autophagy knockdown	0.996964	Filament and membrane	Filament and membrane_x000D_ n=3260	1.02136	1.03135
Fig2b	P34675	WT	0.920248	Filament and membrane	Filament and membrane_x000D_ n=3260	1.02288	1.04093
Fig2b	P34678	autophagy knockdown	0.95492	Filament and membrane	Filament and membrane_x000D_ n=3260	1.02136	1.03135
Fig2b	P34678	WT	0.769395	Filament and membrane	Filament and membrane_x000D_ n=3260	1.02288	1.04093
Fig2b	P34685	autophagy knockdown	1.2177	Filament and membrane	Filament and membrane_x000D_ n=3260	1.02136	1.03135
Fig2b	P34685	WT	1.32493	Filament and membrane	Filament and membrane_x000D_ n=3260	1.02288	1.04093
Fig2b	P34686	autophagy knockdown	1.11919	Filament and membrane	Filament and membrane_x000D_ n=3260	1.02136	1.03135
Fig2b	P34686	WT	1.32213	Filament and membrane	Filament and membrane_x000D_ n=3260	1.02288	1.04093
Fig2b	P34689	autophagy knockdown	1.06512	Filament and membrane	Filament and membrane_x000D_ n=3260	1.02136	1.03135
Fig2b	P34689	WT	0.946389	Filament and membrane	Filament and membrane_x000D_ n=3260	1.02288	1.04093
Fig2b	P34690	autophagy knockdown	1.08711	Filament and membrane	Filament and membrane_x000D_ n=3260	1.02136	1.03135
Fig2b	P34690	WT	1.23256	Filament and membrane	Filament and membrane_x000D_ n=3260	1.02288	1.04093
Fig2b	P34692	autophagy knockdown	1.38775	Filament and membrane	Filament and membrane_x000D_ n=3260	1.02136	1.03135
Fig2b	P34692	WT	1.33162	Filament and membrane	Filament and membrane_x000D_ n=3260	1.02288	1.04093
Fig2b	P34693	autophagy knockdown	1.21927	Filament and membrane	Filament and membrane_x000D_ n=3260	1.02136	1.03135
Fig2b	P34693	WT	1.33013	Filament and membrane	Filament and membrane_x000D_ n=3260	1.02288	1.04093
Fig2b	P34697	autophagy knockdown	1.1962	Cytosol (excl. ribosomes)	Cytosol (excl. ribosomes)_x000D_ n=294	1.06379	1.04831
Fig2b	P34697	WT	1.43012	Cytosol (excl. ribosomes)	Cytosol (excl. ribosomes)_x000D_ n=294	1.02696	1.02816
Fig2b	P34703	autophagy knockdown	0.74397	Filament and membrane	Filament and membrane_x000D_ n=3260	1.02136	1.03135
Fig2b	P34703	WT	0.814751	Filament and membrane	Filament and membrane_x000D_ n=3260	1.02288	1.04093
Fig2b	P34706	autophagy knockdown	0.962396	Nucleus	Nucleus_x000D_ n=547	0.915398	0.923814
Fig2b	P34706	WT	0.849213	Nucleus	Nucleus_x000D_ n=547	0.924758	0.946786
Fig2b	P34709	autophagy knockdown	1.14641	Filament and membrane	Filament and membrane_x000D_ n=3260	1.02136	1.03135
Fig2b	P34709	WT	0.929866	Filament and membrane	Filament and membrane_x000D_ n=3260	1.02288	1.04093
Fig2b	P34711	autophagy knockdown	1.27124	Filament and membrane	Filament and membrane_x000D_ n=3260	1.02136	1.03135
Fig2b	P34711	WT	1.42016	Filament and membrane	Filament and membrane_x000D_ n=3260	1.02288	1.04093
Fig2b	P34712	autophagy knockdown	1.78562	Filament and membrane	Filament and membrane_x000D_ n=3260	1.02136	1.03135
Fig2b	P34712	WT	1.89292	Filament and membrane	Filament and membrane_x000D_ n=3260	1.02288	1.04093
Fig2b	P34713	autophagy knockdown	0.825774	Filament and membrane	Filament and membrane_x000D_ n=3260	1.02136	1.03135
Fig2b	P34713	WT	0.845638	Filament and membrane	Filament and membrane_x000D_ n=3260	1.02288	1.04093
Fig2b	P34748	autophagy knockdown	1.09892	Ribosome (general)	Ribosome (general)_x000D_ n=134	0.989561	0.984104
Fig2b	P34748	WT	1.02634	Ribosome (general)	Ribosome (general)_x000D_ n=134	0.903713	0.906508
Fig2b	P34808	autophagy knockdown	0.79326	Filament and membrane	Filament and membrane_x000D_ n=3260	1.02136	1.03135
Fig2b	P34808	WT	0.756513	Filament and membrane	Filament and membrane_x000D_ n=3260	1.02288	1.04093
Fig2b	P34815	autophagy knockdown	1.11564	Cytosol (excl. ribosomes)	Cytosol (excl. ribosomes)_x000D_ n=294	1.06379	1.04831
Fig2b	P34815	WT	1.31951	Cytosol (excl. ribosomes)	Cytosol (excl. ribosomes)_x000D_ n=294	1.02696	1.02816
Fig2b	P34885	autophagy knockdown	1.00822	Filament and membrane	Filament and membrane_x000D_ n=3260	1.02136	1.03135
Fig2b	P34885	WT	1.01824	Filament and membrane	Filament and membrane_x000D_ n=3260	1.02288	1.04093
Fig2b	P34889	autophagy knockdown	1.23259	Filament and membrane	Filament and membrane_x000D_ n=3260	1.02136	1.03135
Fig2b	P34889	WT	1.17826	Filament and membrane	Filament and membrane_x000D_ n=3260	1.02288	1.04093
Fig2b	P34892	autophagy knockdown	0.719103	Filament and membrane	Filament and membrane_x000D_ n=3260	1.02136	1.03135
Fig2b	P34892	WT	0.776116	Filament and membrane	Filament and membrane_x000D_ n=3260	1.02288	1.04093
Fig2b	P35129	autophagy knockdown	1.36066	Filament and membrane	Filament and membrane_x000D_ n=3260	1.02136	1.03135
Fig2b	P35129	WT	0.892044	Filament and membrane	Filament and membrane_x000D_ n=3260	1.02288	1.04093
Fig2b	P35602	autophagy knockdown	0.981772	Filament and membrane	Filament and membrane_x000D_ n=3260	1.02136	1.03135
Fig2b	P35602	WT	0.860589	Filament and membrane	Filament and membrane_x000D_ n=3260	1.02288	1.04093
Fig2b	P35603	autophagy knockdown	1.0871	Filament and membrane	Filament and membrane_x000D_ n=3260	1.02136	1.03135
Fig2b	P35603	WT	1.03179	Filament and membrane	Filament and membrane_x000D_ n=3260	1.02288	1.04093
Fig2b	P35800	autophagy knockdown	0.995431	Filament and membrane	Filament and membrane_x000D_ n=3260	1.02136	1.03135
Fig2b	P35800	WT	1.25888	Filament and membrane	Filament and membrane_x000D_ n=3260	1.02288	1.04093
Fig2b	P36573	autophagy knockdown	1.04648	Filament and membrane	Filament and membrane_x000D_ n=3260	1.02136	1.03135
Fig2b	P36573	WT	1.21093	Filament and membrane	Filament and membrane_x000D_ n=3260	1.02288	1.04093
Fig2b	P36608	autophagy knockdown	0.994993	Filament and membrane	Filament and membrane_x000D_ n=3260	1.02136	1.03135
Fig2b	P36608	WT	1.47454	Filament and membrane	Filament and membrane_x000D_ n=3260	1.02288	1.04093
Fig2b	P37165	autophagy knockdown	1.11104	Filament and membrane	Filament and membrane_x000D_ n=3260	1.02136	1.03135
Fig2b	P37165	WT	0.930585	Filament and membrane	Filament and membrane_x000D_ n=3260	1.02288	1.04093
Fig2b	P37806	autophagy knockdown	0.84363	Filament and membrane	Filament and membrane_x000D_ n=3260	1.02136	1.03135
Fig2b	P37806	WT	0.88364	Filament and membrane	Filament and membrane_x000D_ n=3260	1.02288	1.04093
Fig2b	P38433	autophagy knockdown	1.15208	Filament and membrane	Filament and membrane_x000D_ n=3260	1.02136	1.03135
Fig2b	P38433	WT	1.32993	Filament and membrane	Filament and membrane_x000D_ n=3260	1.02288	1.04093
Fig2b	P39055	autophagy knockdown	0.917171	Filament and membrane	Filament and membrane_x000D_ n=3260	1.02136	1.03135
Fig2b	P39055	WT	1.04134	Filament and membrane	Filament and membrane_x000D_ n=3260	1.02288	1.04093
Fig2b	P39745	autophagy knockdown	0.999042	Filament and membrane	Filament and membrane_x000D_ n=3260	1.02136	1.03135
Fig2b	P39745	WT	1.0271	Filament and membrane	Filament and membrane_x000D_ n=3260	1.02288	1.04093
Fig2b	P40614	autophagy knockdown	0.959787	Mitochondrion	Mitochondrion_x000D_ n=468	1.09037	1.07726
Fig2b	P40614	WT	1.00288	Mitochondrion	Mitochondrion_x000D_ n=468	1.06003	1.06413
Fig2b	P41779	autophagy knockdown	0.764272	Nucleus	Nucleus_x000D_ n=547	0.915398	0.923814
Fig2b	P41779	WT	0.745065	Nucleus	Nucleus_x000D_ n=547	0.924758	0.946786
Fig2b	P41842	autophagy knockdown	0.975419	Filament and membrane	Filament and membrane_x000D_ n=3260	1.02136	1.03135
Fig2b	P41842	WT	0.936517	Filament and membrane	Filament and membrane_x000D_ n=3260	1.02288	1.04093
Fig2b	P41843	autophagy knockdown	0.798367	Filament and membrane	Filament and membrane_x000D_ n=3260	1.02136	1.03135
Fig2b	P41843	WT	0.906744	Filament and membrane	Filament and membrane_x000D_ n=3260	1.02288	1.04093
Fig2b	P41846	autophagy knockdown	1.00772	Mitochondrion	Mitochondrion_x000D_ n=468	1.09037	1.07726
Fig2b	P41846	WT	0.929926	Mitochondrion	Mitochondrion_x000D_ n=468	1.06003	1.06413
Fig2b	P41847	autophagy knockdown	0.844245	Mitochondrion	Mitochondrion_x000D_ n=468	1.09037	1.07726
Fig2b	P41847	WT	0.738793	Mitochondrion	Mitochondrion_x000D_ n=468	1.06003	1.06413
Fig2b	P41848	autophagy knockdown	0.971121	Nucleus	Nucleus_x000D_ n=547	0.915398	0.923814
Fig2b	P41848	WT	1.19893	Nucleus	Nucleus_x000D_ n=547	0.924758	0.946786
Fig2b	P41877	autophagy knockdown	0.751649	Nucleus	Nucleus_x000D_ n=547	0.915398	0.923814
Fig2b	P41877	WT	0.802166	Nucleus	Nucleus_x000D_ n=547	0.924758	0.946786
Fig2b	P41880	autophagy knockdown	1.11269	Filament and membrane	Filament and membrane_x000D_ n=3260	1.02136	1.03135
Fig2b	P41880	WT	1.25504	Filament and membrane	Filament and membrane_x000D_ n=3260	1.02288	1.04093
Fig2b	P41885	autophagy knockdown	0.996157	Filament and membrane	Filament and membrane_x000D_ n=3260	1.02136	1.03135
Fig2b	P41885	WT	0.959462	Filament and membrane	Filament and membrane_x000D_ n=3260	1.02288	1.04093
Fig2b	P41932	autophagy knockdown	1.39038	Filament and membrane	Filament and membrane_x000D_ n=3260	1.02136	1.03135
Fig2b	P41932	WT	1.328	Filament and membrane	Filament and membrane_x000D_ n=3260	1.02288	1.04093
Fig2b	P41934	autophagy knockdown	0.538906	Nucleus	Nucleus_x000D_ n=547	0.915398	0.923814
Fig2b	P41934	WT	0.512018	Nucleus	Nucleus_x000D_ n=547	0.924758	0.946786
Fig2b	P41937	autophagy knockdown	1.20396	Filament and membrane	Filament and membrane_x000D_ n=3260	1.02136	1.03135
Fig2b	P41937	WT	1.30957	Filament and membrane	Filament and membrane_x000D_ n=3260	1.02288	1.04093
Fig2b	P41938	autophagy knockdown	1.26717	Mitochondrion	Mitochondrion_x000D_ n=468	1.09037	1.07726
Fig2b	P41938	WT	1.19614	Mitochondrion	Mitochondrion_x000D_ n=468	1.06003	1.06413
Fig2b	P41941	autophagy knockdown	0.972371	Filament and membrane	Filament and membrane_x000D_ n=3260	1.02136	1.03135
Fig2b	P41941	WT	1.0123	Filament and membrane	Filament and membrane_x000D_ n=3260	1.02288	1.04093
Fig2b	P41942	autophagy knockdown	1.06532	Filament and membrane	Filament and membrane_x000D_ n=3260	1.02136	1.03135
Fig2b	P41942	WT	0.718903	Filament and membrane	Filament and membrane_x000D_ n=3260	1.02288	1.04093
Fig2b	P41956	autophagy knockdown	1.13562	Mitochondrion	Mitochondrion_x000D_ n=468	1.09037	1.07726
Fig2b	P41956	WT	1.01771	Mitochondrion	Mitochondrion_x000D_ n=468	1.06003	1.06413
Fig2b	P41988	autophagy knockdown	1.05342	Nucleus	Nucleus_x000D_ n=547	0.915398	0.923814
Fig2b	P41988	WT	0.889773	Nucleus	Nucleus_x000D_ n=547	0.924758	0.946786
Fig2b	P41992	autophagy knockdown	1.10166	Filament and membrane	Filament and membrane_x000D_ n=3260	1.02136	1.03135
Fig2b	P41992	WT	1.24227	Filament and membrane	Filament and membrane_x000D_ n=3260	1.02288	1.04093
Fig2b	P41994	autophagy knockdown	0.99792	Filament and membrane	Filament and membrane_x000D_ n=3260	1.02136	1.03135
Fig2b	P41994	WT	0.935225	Filament and membrane	Filament and membrane_x000D_ n=3260	1.02288	1.04093
Fig2b	P41999	autophagy knockdown	1.03637	Nucleus	Nucleus_x000D_ n=547	0.915398	0.923814
Fig2b	P41999	WT	0.737128	Nucleus	Nucleus_x000D_ n=547	0.924758	0.946786
Fig2b	P42000	autophagy knockdown	0.932175	Filament and membrane	Filament and membrane_x000D_ n=3260	1.02136	1.03135
Fig2b	P42000	WT	0.904761	Filament and membrane	Filament and membrane_x000D_ n=3260	1.02288	1.04093
Fig2b	P42168	autophagy knockdown	0.826818	Filament and membrane	Filament and membrane_x000D_ n=3260	1.02136	1.03135
Fig2b	P42168	WT	0.882153	Filament and membrane	Filament and membrane_x000D_ n=3260	1.02288	1.04093
Fig2b	P43510	autophagy knockdown	0.616561	Filament and membrane	Filament and membrane_x000D_ n=3260	1.02136	1.03135
Fig2b	P43510	WT	0.725071	Filament and membrane	Filament and membrane_x000D_ n=3260	1.02288	1.04093
Fig2b	P45894	autophagy knockdown	1.76529	Filament and membrane	Filament and membrane_x000D_ n=3260	1.02136	1.03135
Fig2b	P45894	WT	1.935	Filament and membrane	Filament and membrane_x000D_ n=3260	1.02288	1.04093
Fig2b	P45895	autophagy knockdown	0.901416	Filament and membrane	Filament and membrane_x000D_ n=3260	1.02136	1.03135
Fig2b	P45895	WT	0.792787	Filament and membrane	Filament and membrane_x000D_ n=3260	1.02288	1.04093
Fig2b	P45962	autophagy knockdown	0.707662	Filament and membrane	Filament and membrane_x000D_ n=3260	1.02136	1.03135
Fig2b	P45962	WT	0.649945	Filament and membrane	Filament and membrane_x000D_ n=3260	1.02288	1.04093
Fig2b	P45965	autophagy knockdown	0.769053	Mitochondrion	Mitochondrion_x000D_ n=468	1.09037	1.07726
Fig2b	P45965	WT	0.817214	Mitochondrion	Mitochondrion_x000D_ n=468	1.06003	1.06413
Fig2b	P45966	autophagy knockdown	1.0418	Filament and membrane	Filament and membrane_x000D_ n=3260	1.02136	1.03135
Fig2b	P45966	WT	1.03081	Filament and membrane	Filament and membrane_x000D_ n=3260	1.02288	1.04093
Fig2b	P45968	autophagy knockdown	0.922203	Nucleus	Nucleus_x000D_ n=547	0.915398	0.923814
Fig2b	P45968	WT	1.03945	Nucleus	Nucleus_x000D_ n=547	0.924758	0.946786
Fig2b	P45969	autophagy knockdown	1.02336	Filament and membrane	Filament and membrane_x000D_ n=3260	1.02136	1.03135
Fig2b	P45969	WT	1.21353	Filament and membrane	Filament and membrane_x000D_ n=3260	1.02288	1.04093
Fig2b	P45970	autophagy knockdown	1.14291	Filament and membrane	Filament and membrane_x000D_ n=3260	1.02136	1.03135
Fig2b	P45970	WT	0.992982	Filament and membrane	Filament and membrane_x000D_ n=3260	1.02288	1.04093
Fig2b	P45971	autophagy knockdown	1.15092	Filament and membrane	Filament and membrane_x000D_ n=3260	1.02136	1.03135
Fig2b	P45971	WT	1.09876	Filament and membrane	Filament and membrane_x000D_ n=3260	1.02288	1.04093
Fig2b	P46012	autophagy knockdown	0.671884	Nucleus	Nucleus_x000D_ n=547	0.915398	0.923814
Fig2b	P46012	WT	0.694194	Nucleus	Nucleus_x000D_ n=547	0.924758	0.946786
Fig2b	P46502	autophagy knockdown	1.02512	Filament and membrane	Filament and membrane_x000D_ n=3260	1.02136	1.03135
Fig2b	P46502	WT	1.08115	Filament and membrane	Filament and membrane_x000D_ n=3260	1.02288	1.04093
Fig2b	P46548	autophagy knockdown	0.965371	Cytosol (excl. ribosomes)	Cytosol (excl. ribosomes)_x000D_ n=294	1.06379	1.04831
Fig2b	P46548	WT	0.989044	Cytosol (excl. ribosomes)	Cytosol (excl. ribosomes)_x000D_ n=294	1.02696	1.02816
Fig2b	P46549	autophagy knockdown	0.766858	Filament and membrane	Filament and membrane_x000D_ n=3260	1.02136	1.03135
Fig2b	P46549	WT	0.793827	Filament and membrane	Filament and membrane_x000D_ n=3260	1.02288	1.04093
Fig2b	P46550	autophagy knockdown	1.07385	Filament and membrane	Filament and membrane_x000D_ n=3260	1.02136	1.03135
Fig2b	P46550	WT	0.946685	Filament and membrane	Filament and membrane_x000D_ n=3260	1.02288	1.04093
Fig2b	P46551	autophagy knockdown	0.693261	Nucleus	Nucleus_x000D_ n=547	0.915398	0.923814
Fig2b	P46551	WT	0.713628	Nucleus	Nucleus_x000D_ n=547	0.924758	0.946786
Fig2b	P46554	autophagy knockdown	1.0974	Cytosol (excl. ribosomes)	Cytosol (excl. ribosomes)_x000D_ n=294	1.06379	1.04831
Fig2b	P46554	WT	1.05202	Cytosol (excl. ribosomes)	Cytosol (excl. ribosomes)_x000D_ n=294	1.02696	1.02816
Fig2b	P46557	autophagy knockdown	1.10609	Filament and membrane	Filament and membrane_x000D_ n=3260	1.02136	1.03135
Fig2b	P46557	WT	1.26681	Filament and membrane	Filament and membrane_x000D_ n=3260	1.02288	1.04093
Fig2b	P46558	autophagy knockdown	1.19261	Filament and membrane	Filament and membrane_x000D_ n=3260	1.02136	1.03135
Fig2b	P46558	WT	1.17512	Filament and membrane	Filament and membrane_x000D_ n=3260	1.02288	1.04093
Fig2b	P46559	autophagy knockdown	0.926334	Filament and membrane	Filament and membrane_x000D_ n=3260	1.02136	1.03135
Fig2b	P46559	WT	0.913537	Filament and membrane	Filament and membrane_x000D_ n=3260	1.02288	1.04093
Fig2b	P46561	autophagy knockdown	1.26034	Mitochondrion	Mitochondrion_x000D_ n=468	1.09037	1.07726
Fig2b	P46561	WT	1.37113	Mitochondrion	Mitochondrion_x000D_ n=468	1.06003	1.06413
Fig2b	P46563	autophagy knockdown	1.15381	Cytosol (excl. ribosomes)	Cytosol (excl. ribosomes)_x000D_ n=294	1.06379	1.04831
Fig2b	P46563	WT	1.13231	Cytosol (excl. ribosomes)	Cytosol (excl. ribosomes)_x000D_ n=294	1.02696	1.02816
Fig2b	P46576	autophagy knockdown	1.16683	Mitochondrion	Mitochondrion_x000D_ n=468	1.09037	1.07726
Fig2b	P46576	WT	1.28041	Mitochondrion	Mitochondrion_x000D_ n=468	1.06003	1.06413
Fig2b	P46577	autophagy knockdown	1.17603	Filament and membrane	Filament and membrane_x000D_ n=3260	1.02136	1.03135
Fig2b	P46577	WT	1.07315	Filament and membrane	Filament and membrane_x000D_ n=3260	1.02288	1.04093
Fig2b	P46578	autophagy knockdown	1.03339	Filament and membrane	Filament and membrane_x000D_ n=3260	1.02136	1.03135
Fig2b	P46578	WT	0.934488	Filament and membrane	Filament and membrane_x000D_ n=3260	1.02288	1.04093
Fig2b	P46580	autophagy knockdown	0.954553	Filament and membrane	Filament and membrane_x000D_ n=3260	1.02136	1.03135
Fig2b	P46580	WT	0.90932	Filament and membrane	Filament and membrane_x000D_ n=3260	1.02288	1.04093
Fig2b	P46582	autophagy knockdown	1.01127	Filament and membrane	Filament and membrane_x000D_ n=3260	1.02136	1.03135
Fig2b	P46582	WT	0.925501	Filament and membrane	Filament and membrane_x000D_ n=3260	1.02288	1.04093
Fig2b	P46769	autophagy knockdown	0.992189	Ribosome (general)	Ribosome (general)_x000D_ n=134	0.989561	0.984104
Fig2b	P46769	WT	0.998542	Ribosome (general)	Ribosome (general)_x000D_ n=134	0.903713	0.906508
Fig2b	P46822	autophagy knockdown	0.996697	Filament and membrane	Filament and membrane_x000D_ n=3260	1.02136	1.03135
Fig2b	P46822	WT	0.922238	Filament and membrane	Filament and membrane_x000D_ n=3260	1.02288	1.04093
Fig2b	P46941	autophagy knockdown	1.11139	Filament and membrane	Filament and membrane_x000D_ n=3260	1.02136	1.03135
Fig2b	P46941	WT	1.12063	Filament and membrane	Filament and membrane_x000D_ n=3260	1.02288	1.04093
Fig2b	P46975	autophagy knockdown	1.16244	Filament and membrane	Filament and membrane_x000D_ n=3260	1.02136	1.03135
Fig2b	P46975	WT	1.17197	Filament and membrane	Filament and membrane_x000D_ n=3260	1.02288	1.04093
Fig2b	P47207	autophagy knockdown	1.11531	Filament and membrane	Filament and membrane_x000D_ n=3260	1.02136	1.03135
Fig2b	P47207	WT	0.91403	Filament and membrane	Filament and membrane_x000D_ n=3260	1.02288	1.04093
Fig2b	P47208	autophagy knockdown	1.12128	Filament and membrane	Filament and membrane_x000D_ n=3260	1.02136	1.03135
Fig2b	P47208	WT	0.926535	Filament and membrane	Filament and membrane_x000D_ n=3260	1.02288	1.04093
Fig2b	P47209	autophagy knockdown	1.06126	Filament and membrane	Filament and membrane_x000D_ n=3260	1.02136	1.03135
Fig2b	P47209	WT	0.956693	Filament and membrane	Filament and membrane_x000D_ n=3260	1.02288	1.04093
Fig2b	P47991	autophagy knockdown	1.0422	Ribosome (general)	Ribosome (general)_x000D_ n=134	0.989561	0.984104
Fig2b	P47991	WT	0.887001	Ribosome (general)	Ribosome (general)_x000D_ n=134	0.903713	0.906508
Fig2b	P48150	autophagy knockdown	0.969459	Ribosome (general)	Ribosome (general)_x000D_ n=134	0.989561	0.984104
Fig2b	P48150	WT	0.852097	Ribosome (general)	Ribosome (general)_x000D_ n=134	0.903713	0.906508
Fig2b	P48152	autophagy knockdown	1.05593	Ribosome (general)	Ribosome (general)_x000D_ n=134	0.989561	0.984104
Fig2b	P48152	WT	1.01926	Ribosome (general)	Ribosome (general)_x000D_ n=134	0.903713	0.906508
Fig2b	P48154	autophagy knockdown	0.987591	Ribosome (general)	Ribosome (general)_x000D_ n=134	0.989561	0.984104
Fig2b	P48154	WT	0.914064	Ribosome (general)	Ribosome (general)_x000D_ n=134	0.903713	0.906508
Fig2b	P48156	autophagy knockdown	0.977323	Ribosome (general)	Ribosome (general)_x000D_ n=134	0.989561	0.984104
Fig2b	P48156	WT	0.907403	Ribosome (general)	Ribosome (general)_x000D_ n=134	0.903713	0.906508
Fig2b	P48158	autophagy knockdown	0.914094	Ribosome (general)	Ribosome (general)_x000D_ n=134	0.989561	0.984104
Fig2b	P48158	WT	0.883981	Ribosome (general)	Ribosome (general)_x000D_ n=134	0.903713	0.906508
Fig2b	P48162	autophagy knockdown	1.05652	Ribosome (general)	Ribosome (general)_x000D_ n=134	0.989561	0.984104
Fig2b	P48162	WT	0.90874	Ribosome (general)	Ribosome (general)_x000D_ n=134	0.903713	0.906508
Fig2b	P48166	autophagy knockdown	0.97138	Ribosome (general)	Ribosome (general)_x000D_ n=134	0.989561	0.984104
Fig2b	P48166	WT	0.846802	Ribosome (general)	Ribosome (general)_x000D_ n=134	0.903713	0.906508
Fig2b	P48376	autophagy knockdown	1.12884	Nucleus	Nucleus_x000D_ n=547	0.915398	0.923814
Fig2b	P48376	WT	1.37182	Nucleus	Nucleus_x000D_ n=547	0.924758	0.946786
Fig2b	P48727	autophagy knockdown	1.06479	Filament and membrane	Filament and membrane_x000D_ n=3260	1.02136	1.03135
Fig2b	P48727	WT	1.13308	Filament and membrane	Filament and membrane_x000D_ n=3260	1.02288	1.04093
Fig2b	P48996	autophagy knockdown	0.923564	Nucleus	Nucleus_x000D_ n=547	0.915398	0.923814
Fig2b	P48996	WT	0.901611	Nucleus	Nucleus_x000D_ n=547	0.924758	0.946786
Fig2b	P49029	autophagy knockdown	1.02137	Filament and membrane	Filament and membrane_x000D_ n=3260	1.02136	1.03135
Fig2b	P49029	WT	1.16406	Filament and membrane	Filament and membrane_x000D_ n=3260	1.02288	1.04093
Fig2b	P49041	autophagy knockdown	1.025	Ribosome (general)	Ribosome (general)_x000D_ n=134	0.989561	0.984104
Fig2b	P49041	WT	0.95994	Ribosome (general)	Ribosome (general)_x000D_ n=134	0.903713	0.906508
Fig2b	P49048	autophagy knockdown	1.28541	Filament and membrane	Filament and membrane_x000D_ n=3260	1.02136	1.03135
Fig2b	P49048	WT	1.16099	Filament and membrane	Filament and membrane_x000D_ n=3260	1.02288	1.04093
Fig2b	P49049	autophagy knockdown	1.18202	Filament and membrane	Filament and membrane_x000D_ n=3260	1.02136	1.03135
Fig2b	P49049	WT	1.27214	Filament and membrane	Filament and membrane_x000D_ n=3260	1.02288	1.04093
Fig2b	P49180	autophagy knockdown	1.01965	Ribosome (general)	Ribosome (general)_x000D_ n=134	0.989561	0.984104
Fig2b	P49180	WT	0.991646	Ribosome (general)	Ribosome (general)_x000D_ n=134	0.903713	0.906508
Fig2b	P49181	autophagy knockdown	0.974685	Ribosome (general)	Ribosome (general)_x000D_ n=134	0.989561	0.984104
Fig2b	P49181	WT	0.899394	Ribosome (general)	Ribosome (general)_x000D_ n=134	0.903713	0.906508
Fig2b	P49196	autophagy knockdown	1.19877	Ribosome (general)	Ribosome (general)_x000D_ n=134	0.989561	0.984104
Fig2b	P49196	WT	1.15224	Ribosome (general)	Ribosome (general)_x000D_ n=134	0.903713	0.906508
Fig2b	P49391	autophagy knockdown	0.921876	Ribosome (general)	Ribosome (general)_x000D_ n=134	0.989561	0.984104
Fig2b	P49391	WT	0.861813	Ribosome (general)	Ribosome (general)_x000D_ n=134	0.903713	0.906508
Fig2b	P49404	autophagy knockdown	0.915365	Ribosome (general)	Ribosome (general)_x000D_ n=134	0.989561	0.984104
Fig2b	P49404	WT	0.846896	Ribosome (general)	Ribosome (general)_x000D_ n=134	0.903713	0.906508
Fig2b	P49405	autophagy knockdown	1.03742	Ribosome (general)	Ribosome (general)_x000D_ n=134	0.989561	0.984104
Fig2b	P49405	WT	0.987104	Ribosome (general)	Ribosome (general)_x000D_ n=134	0.903713	0.906508
Fig2b	P49594	autophagy knockdown	0.955116	Filament and membrane	Filament and membrane_x000D_ n=3260	1.02136	1.03135
Fig2b	P49594	WT	0.835934	Filament and membrane	Filament and membrane_x000D_ n=3260	1.02288	1.04093
Fig2b	P49596	autophagy knockdown	1.30489	Filament and membrane	Filament and membrane_x000D_ n=3260	1.02136	1.03135
Fig2b	P49596	WT	1.27663	Filament and membrane	Filament and membrane_x000D_ n=3260	1.02288	1.04093
Fig2b	P49632	autophagy knockdown	1.16425	Filament and membrane	Filament and membrane_x000D_ n=3260	1.02136	1.03135
Fig2b	P49632	WT	1.00299	Filament and membrane	Filament and membrane_x000D_ n=3260	1.02288	1.04093
Fig2b	P49713	autophagy knockdown	1.13053	Filament and membrane	Filament and membrane_x000D_ n=3260	1.02136	1.03135
Fig2b	P49713	WT	1.34591	Filament and membrane	Filament and membrane_x000D_ n=3260	1.02288	1.04093
Fig2b	P49809	autophagy knockdown	0.907761	Filament and membrane	Filament and membrane_x000D_ n=3260	1.02136	1.03135
Fig2b	P49809	WT	1.00155	Filament and membrane	Filament and membrane_x000D_ n=3260	1.02288	1.04093
Fig2b	P49958	autophagy knockdown	0.80237	Filament and membrane	Filament and membrane_x000D_ n=3260	1.02136	1.03135
Fig2b	P49958	WT	0.839566	Filament and membrane	Filament and membrane_x000D_ n=3260	1.02288	1.04093
Fig2b	P50093	autophagy knockdown	1.1557	Mitochondrion	Mitochondrion_x000D_ n=468	1.09037	1.07726
Fig2b	P50093	WT	1.10592	Mitochondrion	Mitochondrion_x000D_ n=468	1.06003	1.06413
Fig2b	P50140	autophagy knockdown	1.17806	Mitochondrion	Mitochondrion_x000D_ n=468	1.09037	1.07726
Fig2b	P50140	WT	1.15845	Mitochondrion	Mitochondrion_x000D_ n=468	1.06003	1.06413
Fig2b	P50305	autophagy knockdown	0.827676	Cytosol (excl. ribosomes)	Cytosol (excl. ribosomes)_x000D_ n=294	1.06379	1.04831
Fig2b	P50305	WT	0.971177	Cytosol (excl. ribosomes)	Cytosol (excl. ribosomes)_x000D_ n=294	1.02696	1.02816
Fig2b	P50306	autophagy knockdown	1.0824	Cytosol (excl. ribosomes)	Cytosol (excl. ribosomes)_x000D_ n=294	1.06379	1.04831
Fig2b	P50306	WT	1.09885	Cytosol (excl. ribosomes)	Cytosol (excl. ribosomes)_x000D_ n=294	1.02696	1.02816
Fig2b	P50432	autophagy knockdown	1.1582	Mitochondrion	Mitochondrion_x000D_ n=468	1.09037	1.07726
Fig2b	P50432	WT	1.04947	Mitochondrion	Mitochondrion_x000D_ n=468	1.06003	1.06413
Fig2b	P50444	autophagy knockdown	0.741151	Filament and membrane	Filament and membrane_x000D_ n=3260	1.02136	1.03135
Fig2b	P50444	WT	0.705095	Filament and membrane	Filament and membrane_x000D_ n=3260	1.02288	1.04093
Fig2b	P50464	autophagy knockdown	1.12411	Filament and membrane	Filament and membrane_x000D_ n=3260	1.02136	1.03135
Fig2b	P50464	WT	1.15587	Filament and membrane	Filament and membrane_x000D_ n=3260	1.02288	1.04093
Fig2b	P50488	autophagy knockdown	0.820622	Filament and membrane	Filament and membrane_x000D_ n=3260	1.02136	1.03135
Fig2b	P50488	WT	0.831506	Filament and membrane	Filament and membrane_x000D_ n=3260	1.02288	1.04093
Fig2b	P50880	autophagy knockdown	0.965655	Ribosome (general)	Ribosome (general)_x000D_ n=134	0.989561	0.984104
Fig2b	P50880	WT	0.901214	Ribosome (general)	Ribosome (general)_x000D_ n=134	0.903713	0.906508
Fig2b	P51403	autophagy knockdown	0.992008	Ribosome (general)	Ribosome (general)_x000D_ n=134	0.989561	0.984104
Fig2b	P51403	WT	0.917331	Ribosome (general)	Ribosome (general)_x000D_ n=134	0.903713	0.906508
Fig2b	P51404	autophagy knockdown	0.999623	Ribosome (general)	Ribosome (general)_x000D_ n=134	0.989561	0.984104
Fig2b	P51404	WT	0.850985	Ribosome (general)	Ribosome (general)_x000D_ n=134	0.903713	0.906508
Fig2b	P51485	autophagy knockdown	1.2722	Filament and membrane	Filament and membrane_x000D_ n=3260	1.02136	1.03135
Fig2b	P51485	WT	1.30454	Filament and membrane	Filament and membrane_x000D_ n=3260	1.02288	1.04093
Fig2b	P51559	autophagy knockdown	0.674549	Nucleus	Nucleus_x000D_ n=547	0.915398	0.923814
Fig2b	P51559	WT	0.603314	Nucleus	Nucleus_x000D_ n=547	0.924758	0.946786
Fig2b	P51875	autophagy knockdown	1.22662	Filament and membrane	Filament and membrane_x000D_ n=3260	1.02136	1.03135
Fig2b	P51875	WT	1.372	Filament and membrane	Filament and membrane_x000D_ n=3260	1.02288	1.04093
Fig2b	P52009	autophagy knockdown	1.45392	Mitochondrion	Mitochondrion_x000D_ n=468	1.09037	1.07726
Fig2b	P52009	WT	1.35616	Mitochondrion	Mitochondrion_x000D_ n=468	1.06003	1.06413
Fig2b	P52011	autophagy knockdown	1.108	Filament and membrane	Filament and membrane_x000D_ n=3260	1.02136	1.03135
Fig2b	P52011	WT	1.25369	Filament and membrane	Filament and membrane_x000D_ n=3260	1.02288	1.04093
Fig2b	P52012	autophagy knockdown	0.719968	Filament and membrane	Filament and membrane_x000D_ n=3260	1.02136	1.03135
Fig2b	P52012	WT	0.727603	Filament and membrane	Filament and membrane_x000D_ n=3260	1.02288	1.04093
Fig2b	P52013	autophagy knockdown	1.16295	Filament and membrane	Filament and membrane_x000D_ n=3260	1.02136	1.03135
Fig2b	P52013	WT	1.05418	Filament and membrane	Filament and membrane_x000D_ n=3260	1.02288	1.04093
Fig2b	P52014	autophagy knockdown	1.1391	Filament and membrane	Filament and membrane_x000D_ n=3260	1.02136	1.03135
Fig2b	P52014	WT	1.25894	Filament and membrane	Filament and membrane_x000D_ n=3260	1.02288	1.04093
Fig2b	P52015	autophagy knockdown	1.30434	Filament and membrane	Filament and membrane_x000D_ n=3260	1.02136	1.03135
Fig2b	P52015	WT	1.26595	Filament and membrane	Filament and membrane_x000D_ n=3260	1.02288	1.04093
Fig2b	P52016	autophagy knockdown	0.686593	Filament and membrane	Filament and membrane_x000D_ n=3260	1.02136	1.03135
Fig2b	P52016	WT	0.67114	Filament and membrane	Filament and membrane_x000D_ n=3260	1.02288	1.04093
Fig2b	P52017	autophagy knockdown	0.967698	Filament and membrane	Filament and membrane_x000D_ n=3260	1.02136	1.03135
Fig2b	P52017	WT	0.933978	Filament and membrane	Filament and membrane_x000D_ n=3260	1.02288	1.04093
Fig2b	P52018	autophagy knockdown	0.905716	Filament and membrane	Filament and membrane_x000D_ n=3260	1.02136	1.03135
Fig2b	P52018	WT	0.914768	Filament and membrane	Filament and membrane_x000D_ n=3260	1.02288	1.04093
Fig2b	P52057	autophagy knockdown	1.19528	Filament and membrane	Filament and membrane_x000D_ n=3260	1.02136	1.03135
Fig2b	P52057	WT	1.22398	Filament and membrane	Filament and membrane_x000D_ n=3260	1.02288	1.04093
Fig2b	P52166	autophagy knockdown	1.16043	Filament and membrane	Filament and membrane_x000D_ n=3260	1.02136	1.03135
Fig2b	P52166	WT	1.06155	Filament and membrane	Filament and membrane_x000D_ n=3260	1.02288	1.04093
Fig2b	P52274	autophagy knockdown	1.024	Filament and membrane	Filament and membrane_x000D_ n=3260	1.02136	1.03135
Fig2b	P52274	WT	1.15053	Filament and membrane	Filament and membrane_x000D_ n=3260	1.02288	1.04093
Fig2b	P52275	autophagy knockdown	1.07491	Filament and membrane	Filament and membrane_x000D_ n=3260	1.02136	1.03135
Fig2b	P52275	WT	1.23619	Filament and membrane	Filament and membrane_x000D_ n=3260	1.02288	1.04093
Fig2b	P52554	autophagy knockdown	1.0973	Filament and membrane	Filament and membrane_x000D_ n=3260	1.02136	1.03135
Fig2b	P52554	WT	0.978678	Filament and membrane	Filament and membrane_x000D_ n=3260	1.02288	1.04093
Fig2b	P52652	autophagy knockdown	0.9161	Nucleus	Nucleus_x000D_ n=547	0.915398	0.923814
Fig2b	P52652	WT	1.06591	Nucleus	Nucleus_x000D_ n=547	0.924758	0.946786
Fig2b	P52709	autophagy knockdown	1.05926	Mitochondrion	Mitochondrion_x000D_ n=468	1.09037	1.07726
Fig2b	P52709	WT	0.996494	Mitochondrion	Mitochondrion_x000D_ n=468	1.06003	1.06413
Fig2b	P52713	autophagy knockdown	1.90823	Mitochondrion	Mitochondrion_x000D_ n=468	1.09037	1.07726
Fig2b	P52713	WT	1.67537	Mitochondrion	Mitochondrion_x000D_ n=468	1.06003	1.06413
Fig2b	P52716	autophagy knockdown	1.04931	Filament and membrane	Filament and membrane_x000D_ n=3260	1.02136	1.03135
Fig2b	P52716	WT	1.36555	Filament and membrane	Filament and membrane_x000D_ n=3260	1.02288	1.04093
Fig2b	P52814	autophagy knockdown	1.20402	Ribosome (general)	Ribosome (general)_x000D_ n=134	0.989561	0.984104
Fig2b	P52814	WT	0.85367	Ribosome (general)	Ribosome (general)_x000D_ n=134	0.903713	0.906508
Fig2b	P52819	autophagy knockdown	0.950969	Filament and membrane	Filament and membrane_x000D_ n=3260	1.02136	1.03135
Fig2b	P52819	WT	1.02129	Filament and membrane	Filament and membrane_x000D_ n=3260	1.02288	1.04093
Fig2b	P52821	autophagy knockdown	0.930989	Ribosome (general)	Ribosome (general)_x000D_ n=134	0.989561	0.984104
Fig2b	P52821	WT	0.937202	Ribosome (general)	Ribosome (general)_x000D_ n=134	0.903713	0.906508
Fig2b	P52872	autophagy knockdown	1.08808	Filament and membrane	Filament and membrane_x000D_ n=3260	1.02136	1.03135
Fig2b	P52872	WT	1.05618	Filament and membrane	Filament and membrane_x000D_ n=3260	1.02288	1.04093
Fig2b	P52874	autophagy knockdown	0.984513	Nucleus	Nucleus_x000D_ n=547	0.915398	0.923814
Fig2b	P52874	WT	1.06383	Nucleus	Nucleus_x000D_ n=547	0.924758	0.946786
Fig2b	P52879	autophagy knockdown	1.07194	Filament and membrane	Filament and membrane_x000D_ n=3260	1.02136	1.03135
Fig2b	P52879	WT	1.002	Filament and membrane	Filament and membrane_x000D_ n=3260	1.02288	1.04093
Fig2b	P52899	autophagy knockdown	1.20403	Mitochondrion	Mitochondrion_x000D_ n=468	1.09037	1.07726
Fig2b	P52899	WT	1.34915	Mitochondrion	Mitochondrion_x000D_ n=468	1.06003	1.06413
Fig2b	P53013	autophagy knockdown	1.01798	Filament and membrane	Filament and membrane_x000D_ n=3260	1.02136	1.03135
Fig2b	P53013	WT	0.940885	Filament and membrane	Filament and membrane_x000D_ n=3260	1.02288	1.04093
Fig2b	P53014	autophagy knockdown	0.76287	Filament and membrane	Filament and membrane_x000D_ n=3260	1.02136	1.03135
Fig2b	P53014	WT	1.03078	Filament and membrane	Filament and membrane_x000D_ n=3260	1.02288	1.04093
Fig2b	P53015	autophagy knockdown	1.02017	Filament and membrane	Filament and membrane_x000D_ n=3260	1.02136	1.03135
Fig2b	P53015	WT	1.09247	Filament and membrane	Filament and membrane_x000D_ n=3260	1.02288	1.04093
Fig2b	P53016	autophagy knockdown	0.885042	Nucleus	Nucleus_x000D_ n=547	0.915398	0.923814
Fig2b	P53016	WT	0.86846	Nucleus	Nucleus_x000D_ n=547	0.924758	0.946786
Fig2b	P53439	autophagy knockdown	1.9566	Filament and membrane	Filament and membrane_x000D_ n=3260	1.02136	1.03135
Fig2b	P53439	WT	1.7595	Filament and membrane	Filament and membrane_x000D_ n=3260	1.02288	1.04093
Fig2b	P53489	autophagy knockdown	1.0152	Filament and membrane	Filament and membrane_x000D_ n=3260	1.02136	1.03135
Fig2b	P53489	WT	1.00251	Filament and membrane	Filament and membrane_x000D_ n=3260	1.02288	1.04093
Fig2b	P53585	autophagy knockdown	1.06512	Cytosol (excl. ribosomes)	Cytosol (excl. ribosomes)_x000D_ n=294	1.06379	1.04831
Fig2b	P53585	WT	0.942832	Cytosol (excl. ribosomes)	Cytosol (excl. ribosomes)_x000D_ n=294	1.02696	1.02816
Fig2b	P53588	autophagy knockdown	0.829014	Mitochondrion	Mitochondrion_x000D_ n=468	1.09037	1.07726
Fig2b	P53588	WT	0.859163	Mitochondrion	Mitochondrion_x000D_ n=468	1.06003	1.06413
Fig2b	P53589	autophagy knockdown	1.08792	Mitochondrion	Mitochondrion_x000D_ n=468	1.09037	1.07726
Fig2b	P53589	WT	1.04537	Mitochondrion	Mitochondrion_x000D_ n=468	1.06003	1.06413
Fig2b	P53596	autophagy knockdown	1.18985	Mitochondrion	Mitochondrion_x000D_ n=468	1.09037	1.07726
Fig2b	P53596	WT	1.03674	Mitochondrion	Mitochondrion_x000D_ n=468	1.06003	1.06413
Fig2b	P53703	autophagy knockdown	0.717407	Mitochondrion	Mitochondrion_x000D_ n=468	1.09037	1.07726
Fig2b	P53703	WT	0.730933	Mitochondrion	Mitochondrion_x000D_ n=468	1.06003	1.06413
Fig2b	P53795	autophagy knockdown	1.31538	Filament and membrane	Filament and membrane_x000D_ n=3260	1.02136	1.03135
Fig2b	P53795	WT	1.16403	Filament and membrane	Filament and membrane_x000D_ n=3260	1.02288	1.04093
Fig2b	P53806	autophagy knockdown	1.06575	Filament and membrane	Filament and membrane_x000D_ n=3260	1.02136	1.03135
Fig2b	P53806	WT	1.2673	Filament and membrane	Filament and membrane_x000D_ n=3260	1.02288	1.04093
Fig2b	P53993	autophagy knockdown	1.11901	Filament and membrane	Filament and membrane_x000D_ n=3260	1.02136	1.03135
Fig2b	P53993	WT	1.14235	Filament and membrane	Filament and membrane_x000D_ n=3260	1.02288	1.04093
Fig2b	P54002	autophagy knockdown	1.21294	Filament and membrane	Filament and membrane_x000D_ n=3260	1.02136	1.03135
Fig2b	P54002	WT	1.16894	Filament and membrane	Filament and membrane_x000D_ n=3260	1.02288	1.04093
Fig2b	P54073	autophagy knockdown	0.749628	Filament and membrane	Filament and membrane_x000D_ n=3260	1.02136	1.03135
Fig2b	P54073	WT	0.737732	Filament and membrane	Filament and membrane_x000D_ n=3260	1.02288	1.04093
Fig2b	P54137	autophagy knockdown	0.945538	Nucleus	Nucleus_x000D_ n=547	0.915398	0.923814
Fig2b	P54137	WT	0.852334	Nucleus	Nucleus_x000D_ n=547	0.924758	0.946786
Fig2b	P54216	autophagy knockdown	1.0101	Cytosol (excl. ribosomes)	Cytosol (excl. ribosomes)_x000D_ n=294	1.06379	1.04831
Fig2b	P54216	WT	1.03107	Cytosol (excl. ribosomes)	Cytosol (excl. ribosomes)_x000D_ n=294	1.02696	1.02816
Fig2b	P54406	autophagy knockdown	1.50438	Filament and membrane	Filament and membrane_x000D_ n=3260	1.02136	1.03135
Fig2b	P54406	WT	1.61454	Filament and membrane	Filament and membrane_x000D_ n=3260	1.02288	1.04093
Fig2b	P54412	autophagy knockdown	1.02315	Filament and membrane	Filament and membrane_x000D_ n=3260	1.02136	1.03135
Fig2b	P54412	WT	1.06687	Filament and membrane	Filament and membrane_x000D_ n=3260	1.02288	1.04093
Fig2b	P54811	autophagy knockdown	1.2267	Filament and membrane	Filament and membrane_x000D_ n=3260	1.02136	1.03135
Fig2b	P54811	WT	1.09337	Filament and membrane	Filament and membrane_x000D_ n=3260	1.02288	1.04093
Fig2b	P54812	autophagy knockdown	1.24168	Filament and membrane	Filament and membrane_x000D_ n=3260	1.02136	1.03135
Fig2b	P54812	WT	1.07651	Filament and membrane	Filament and membrane_x000D_ n=3260	1.02288	1.04093
Fig2b	P54813	autophagy knockdown	0.719519	Filament and membrane	Filament and membrane_x000D_ n=3260	1.02136	1.03135
Fig2b	P54813	WT	0.643726	Filament and membrane	Filament and membrane_x000D_ n=3260	1.02288	1.04093
Fig2b	P54815	autophagy knockdown	0.773991	Mitochondrion	Mitochondrion_x000D_ n=468	1.09037	1.07726
Fig2b	P54815	WT	0.716588	Mitochondrion	Mitochondrion_x000D_ n=468	1.06003	1.06413
Fig2b	P54816	autophagy knockdown	0.895862	Nucleus	Nucleus_x000D_ n=547	0.915398	0.923814
Fig2b	P54816	WT	0.80846	Nucleus	Nucleus_x000D_ n=547	0.924758	0.946786
Fig2b	P54889	autophagy knockdown	0.887129	Mitochondrion	Mitochondrion_x000D_ n=468	1.09037	1.07726
Fig2b	P54889	WT	0.992012	Mitochondrion	Mitochondrion_x000D_ n=468	1.06003	1.06413
Fig2b	P54936	autophagy knockdown	0.740773	Filament and membrane	Filament and membrane_x000D_ n=3260	1.02136	1.03135
Fig2b	P54936	WT	0.845134	Filament and membrane	Filament and membrane_x000D_ n=3260	1.02288	1.04093
Fig2b	P55163	autophagy knockdown	1.02482	Filament and membrane	Filament and membrane_x000D_ n=3260	1.02136	1.03135
Fig2b	P55163	WT	1.01948	Filament and membrane	Filament and membrane_x000D_ n=3260	1.02288	1.04093
Fig2b	P55216	autophagy knockdown	1.64547	Filament and membrane	Filament and membrane_x000D_ n=3260	1.02136	1.03135
Fig2b	P55216	WT	1.76187	Filament and membrane	Filament and membrane_x000D_ n=3260	1.02288	1.04093
Fig2b	P55326	autophagy knockdown	1.31951	Filament and membrane	Filament and membrane_x000D_ n=3260	1.02136	1.03135
Fig2b	P55326	WT	1.38514	Filament and membrane	Filament and membrane_x000D_ n=3260	1.02288	1.04093
Fig2b	P55853	autophagy knockdown	1.09034	Filament and membrane	Filament and membrane_x000D_ n=3260	1.02136	1.03135
Fig2b	P55853	WT	0.98401	Filament and membrane	Filament and membrane_x000D_ n=3260	1.02288	1.04093
Fig2b	P55954	autophagy knockdown	1.00514	Mitochondrion	Mitochondrion_x000D_ n=468	1.09037	1.07726
Fig2b	P55954	WT	1.10145	Mitochondrion	Mitochondrion_x000D_ n=468	1.06003	1.06413
Fig2b	P55955	autophagy knockdown	1.42633	Filament and membrane	Filament and membrane_x000D_ n=3260	1.02136	1.03135
Fig2b	P55955	WT	1.86223	Filament and membrane	Filament and membrane_x000D_ n=3260	1.02288	1.04093
Fig2b	P55956	autophagy knockdown	0.747803	Filament and membrane	Filament and membrane_x000D_ n=3260	1.02136	1.03135
Fig2b	P55956	WT	0.664784	Filament and membrane	Filament and membrane_x000D_ n=3260	1.02288	1.04093
Fig2b	P58798	autophagy knockdown	1.05893	Filament and membrane	Filament and membrane_x000D_ n=3260	1.02136	1.03135
Fig2b	P58798	WT	1.0169	Filament and membrane	Filament and membrane_x000D_ n=3260	1.02288	1.04093
Fig2b	P61866	autophagy knockdown	1.12875	Ribosome (general)	Ribosome (general)_x000D_ n=134	0.989561	0.984104
Fig2b	P61866	WT	0.911538	Ribosome (general)	Ribosome (general)_x000D_ n=134	0.903713	0.906508
Fig2b	P62784	autophagy knockdown	0.944232	Nucleus	Nucleus_x000D_ n=547	0.915398	0.923814
Fig2b	P62784	WT	1.17155	Nucleus	Nucleus_x000D_ n=547	0.924758	0.946786
Fig2b	P80361	autophagy knockdown	0.99966	Cytosol (excl. ribosomes)	Cytosol (excl. ribosomes)_x000D_ n=294	1.06379	1.04831
Fig2b	P80361	WT	1.00547	Cytosol (excl. ribosomes)	Cytosol (excl. ribosomes)_x000D_ n=294	1.02696	1.02816
Fig2b	P81299	autophagy knockdown	0.707726	Filament and membrane	Filament and membrane_x000D_ n=3260	1.02136	1.03135
Fig2b	P81299	WT	0.632303	Filament and membrane	Filament and membrane_x000D_ n=3260	1.02288	1.04093
Fig2b	P83351	autophagy knockdown	1.07558	Filament and membrane	Filament and membrane_x000D_ n=3260	1.02136	1.03135
Fig2b	P83351	WT	1.15706	Filament and membrane	Filament and membrane_x000D_ n=3260	1.02288	1.04093
Fig2b	P83386	autophagy knockdown	1.13151	Filament and membrane	Filament and membrane_x000D_ n=3260	1.02136	1.03135
Fig2b	P83386	WT	1.15742	Filament and membrane	Filament and membrane_x000D_ n=3260	1.02288	1.04093
Fig2b	P83388	autophagy knockdown	0.770142	Filament and membrane	Filament and membrane_x000D_ n=3260	1.02136	1.03135
Fig2b	P83388	WT	0.771092	Filament and membrane	Filament and membrane_x000D_ n=3260	1.02288	1.04093
Fig2b	P83528	autophagy knockdown	0.910243	Filament and membrane	Filament and membrane_x000D_ n=3260	1.02136	1.03135
Fig2b	P83528	WT	0.798452	Filament and membrane	Filament and membrane_x000D_ n=3260	1.02288	1.04093
Fig2b	P90731	autophagy knockdown	1.06191	Cytosol (excl. ribosomes)	Cytosol (excl. ribosomes)_x000D_ n=294	1.06379	1.04831
Fig2b	P90731	WT	0.931653	Cytosol (excl. ribosomes)	Cytosol (excl. ribosomes)_x000D_ n=294	1.02696	1.02816
Fig2b	P90735	autophagy knockdown	1.14952	Filament and membrane	Filament and membrane_x000D_ n=3260	1.02136	1.03135
Fig2b	P90735	WT	1.31537	Filament and membrane	Filament and membrane_x000D_ n=3260	1.02288	1.04093
Fig2b	P90746	autophagy knockdown	0.987921	Filament and membrane	Filament and membrane_x000D_ n=3260	1.02136	1.03135
Fig2b	P90746	WT	1.17116	Filament and membrane	Filament and membrane_x000D_ n=3260	1.02288	1.04093
Fig2b	P90747	autophagy knockdown	1.16551	Filament and membrane	Filament and membrane_x000D_ n=3260	1.02136	1.03135
Fig2b	P90747	WT	1.13719	Filament and membrane	Filament and membrane_x000D_ n=3260	1.02288	1.04093
Fig2b	P90754	autophagy knockdown	1.247	Filament and membrane	Filament and membrane_x000D_ n=3260	1.02136	1.03135
Fig2b	P90754	WT	1.07834	Filament and membrane	Filament and membrane_x000D_ n=3260	1.02288	1.04093
Fig2b	P90761	autophagy knockdown	1.1413	Filament and membrane	Filament and membrane_x000D_ n=3260	1.02136	1.03135
Fig2b	P90761	WT	1.15901	Filament and membrane	Filament and membrane_x000D_ n=3260	1.02288	1.04093
Fig2b	P90770	WT	0.742857	Filament and membrane	Filament and membrane_x000D_ n=3260	1.02288	1.04093
Fig2b	P90778	autophagy knockdown	1.05656	Filament and membrane	Filament and membrane_x000D_ n=3260	1.02136	1.03135
Fig2b	P90778	WT	0.951269	Filament and membrane	Filament and membrane_x000D_ n=3260	1.02288	1.04093
Fig2b	P90779	autophagy knockdown	0.945519	Filament and membrane	Filament and membrane_x000D_ n=3260	1.02136	1.03135
Fig2b	P90779	WT	0.935318	Filament and membrane	Filament and membrane_x000D_ n=3260	1.02288	1.04093
Fig2b	P90780	autophagy knockdown	1.18852	Filament and membrane	Filament and membrane_x000D_ n=3260	1.02136	1.03135
Fig2b	P90780	WT	1.44681	Filament and membrane	Filament and membrane_x000D_ n=3260	1.02288	1.04093
Fig2b	P90781	autophagy knockdown	0.921325	Filament and membrane	Filament and membrane_x000D_ n=3260	1.02136	1.03135
Fig2b	P90781	WT	1.10397	Filament and membrane	Filament and membrane_x000D_ n=3260	1.02288	1.04093
Fig2b	P90783	autophagy knockdown	0.830184	Nucleus	Nucleus_x000D_ n=547	0.915398	0.923814
Fig2b	P90783	WT	0.882038	Nucleus	Nucleus_x000D_ n=547	0.924758	0.946786
Fig2b	P90786	autophagy knockdown	0.989816	Nucleus	Nucleus_x000D_ n=547	0.915398	0.923814
Fig2b	P90786	WT	1.14706	Nucleus	Nucleus_x000D_ n=547	0.924758	0.946786
Fig2b	P90787	autophagy knockdown	0.887119	Filament and membrane	Filament and membrane_x000D_ n=3260	1.02136	1.03135
Fig2b	P90787	WT	0.716048	Filament and membrane	Filament and membrane_x000D_ n=3260	1.02288	1.04093
Fig2b	P90789	autophagy knockdown	1.20966	Mitochondrion	Mitochondrion_x000D_ n=468	1.09037	1.07726
Fig2b	P90789	WT	1.25274	Mitochondrion	Mitochondrion_x000D_ n=468	1.06003	1.06413
Fig2b	P90790	autophagy knockdown	0.99036	Nucleus	Nucleus_x000D_ n=547	0.915398	0.923814
Fig2b	P90790	WT	0.989742	Nucleus	Nucleus_x000D_ n=547	0.924758	0.946786
Fig2b	P90795	autophagy knockdown	0.916409	Mitochondrion	Mitochondrion_x000D_ n=468	1.09037	1.07726
Fig2b	P90795	WT	0.871347	Mitochondrion	Mitochondrion_x000D_ n=468	1.06003	1.06413
Fig2b	P90815	autophagy knockdown	0.997272	Filament and membrane	Filament and membrane_x000D_ n=3260	1.02136	1.03135
Fig2b	P90815	WT	1.13909	Filament and membrane	Filament and membrane_x000D_ n=3260	1.02288	1.04093
Fig2b	P90829	autophagy knockdown	1.00742	Filament and membrane	Filament and membrane_x000D_ n=3260	1.02136	1.03135
Fig2b	P90829	WT	1.02029	Filament and membrane	Filament and membrane_x000D_ n=3260	1.02288	1.04093
Fig2b	P90831	autophagy knockdown	1.198	Mitochondrion	Mitochondrion_x000D_ n=468	1.09037	1.07726
Fig2b	P90831	WT	0.847034	Mitochondrion	Mitochondrion_x000D_ n=468	1.06003	1.06413
Fig2b	P90838	autophagy knockdown	1.17223	Filament and membrane	Filament and membrane_x000D_ n=3260	1.02136	1.03135
Fig2b	P90838	WT	1.15041	Filament and membrane	Filament and membrane_x000D_ n=3260	1.02288	1.04093
Fig2b	P90841	autophagy knockdown	1.03221	Filament and membrane	Filament and membrane_x000D_ n=3260	1.02136	1.03135
Fig2b	P90841	WT	1.00932	Filament and membrane	Filament and membrane_x000D_ n=3260	1.02288	1.04093
Fig2b	P90847	autophagy knockdown	0.911702	Filament and membrane	Filament and membrane_x000D_ n=3260	1.02136	1.03135
Fig2b	P90847	WT	1.0641	Filament and membrane	Filament and membrane_x000D_ n=3260	1.02288	1.04093
Fig2b	P90848	autophagy knockdown	1.16387	Filament and membrane	Filament and membrane_x000D_ n=3260	1.02136	1.03135
Fig2b	P90848	WT	1.30501	Filament and membrane	Filament and membrane_x000D_ n=3260	1.02288	1.04093
Fig2b	P90849	autophagy knockdown	1.05022	Mitochondrion	Mitochondrion_x000D_ n=468	1.09037	1.07726
Fig2b	P90849	WT	1.05888	Mitochondrion	Mitochondrion_x000D_ n=468	1.06003	1.06413
Fig2b	P90850	autophagy knockdown	1.21599	Filament and membrane	Filament and membrane_x000D_ n=3260	1.02136	1.03135
Fig2b	P90850	WT	1.18005	Filament and membrane	Filament and membrane_x000D_ n=3260	1.02288	1.04093
Fig2b	P90858	autophagy knockdown	1.05718	Filament and membrane	Filament and membrane_x000D_ n=3260	1.02136	1.03135
Fig2b	P90858	WT	0.977296	Filament and membrane	Filament and membrane_x000D_ n=3260	1.02288	1.04093
Fig2b	P90860	autophagy knockdown	1.02734	Filament and membrane	Filament and membrane_x000D_ n=3260	1.02136	1.03135
Fig2b	P90860	WT	1.1573	Filament and membrane	Filament and membrane_x000D_ n=3260	1.02288	1.04093
Fig2b	P90861	autophagy knockdown	1.26218	Cytosol (excl. ribosomes)	Cytosol (excl. ribosomes)_x000D_ n=294	1.06379	1.04831
Fig2b	P90861	WT	1.2972	Cytosol (excl. ribosomes)	Cytosol (excl. ribosomes)_x000D_ n=294	1.02696	1.02816
Fig2b	P90866	autophagy knockdown	0.753668	Nucleus	Nucleus_x000D_ n=547	0.915398	0.923814
Fig2b	P90866	WT	0.717941	Nucleus	Nucleus_x000D_ n=547	0.924758	0.946786
Fig2b	P90868	autophagy knockdown	1.21755	Filament and membrane	Filament and membrane_x000D_ n=3260	1.02136	1.03135
Fig2b	P90868	WT	1.33252	Filament and membrane	Filament and membrane_x000D_ n=3260	1.02288	1.04093
Fig2b	P90879	autophagy knockdown	0.981833	Cytosol (excl. ribosomes)	Cytosol (excl. ribosomes)_x000D_ n=294	1.06379	1.04831
Fig2b	P90879	WT	0.952044	Cytosol (excl. ribosomes)	Cytosol (excl. ribosomes)_x000D_ n=294	1.02696	1.02816
Fig2b	P90884	autophagy knockdown	0.863059	Filament and membrane	Filament and membrane_x000D_ n=3260	1.02136	1.03135
Fig2b	P90884	WT	0.778087	Filament and membrane	Filament and membrane_x000D_ n=3260	1.02288	1.04093
Fig2b	P90893	autophagy knockdown	1.13192	Filament and membrane	Filament and membrane_x000D_ n=3260	1.02136	1.03135
Fig2b	P90893	WT	1.16136	Filament and membrane	Filament and membrane_x000D_ n=3260	1.02288	1.04093
Fig2b	P90897	autophagy knockdown	0.684593	Filament and membrane	Filament and membrane_x000D_ n=3260	1.02136	1.03135
Fig2b	P90897	WT	0.626093	Filament and membrane	Filament and membrane_x000D_ n=3260	1.02288	1.04093
Fig2b	P90900	autophagy knockdown	1.12108	Filament and membrane	Filament and membrane_x000D_ n=3260	1.02136	1.03135
Fig2b	P90900	WT	1.29037	Filament and membrane	Filament and membrane_x000D_ n=3260	1.02288	1.04093
Fig2b	P90901	autophagy knockdown	1.51509	Filament and membrane	Filament and membrane_x000D_ n=3260	1.02136	1.03135
Fig2b	P90901	WT	1.58575	Filament and membrane	Filament and membrane_x000D_ n=3260	1.02288	1.04093
Fig2b	P90904	autophagy knockdown	1.10929	Filament and membrane	Filament and membrane_x000D_ n=3260	1.02136	1.03135
Fig2b	P90904	WT	1.07672	Filament and membrane	Filament and membrane_x000D_ n=3260	1.02288	1.04093
Fig2b	P90914	autophagy knockdown	0.711816	Filament and membrane	Filament and membrane_x000D_ n=3260	1.02136	1.03135
Fig2b	P90914	WT	0.6117	Filament and membrane	Filament and membrane_x000D_ n=3260	1.02288	1.04093
Fig2b	P90915	autophagy knockdown	1.06354	Nucleus	Nucleus_x000D_ n=547	0.915398	0.923814
Fig2b	P90915	WT	1.14907	Nucleus	Nucleus_x000D_ n=547	0.924758	0.946786
Fig2b	P90916	autophagy knockdown	0.812537	Nucleus	Nucleus_x000D_ n=547	0.915398	0.923814
Fig2b	P90916	WT	0.87447	Nucleus	Nucleus_x000D_ n=547	0.924758	0.946786
Fig2b	P90919	autophagy knockdown	0.997548	Filament and membrane	Filament and membrane_x000D_ n=3260	1.02136	1.03135
Fig2b	P90919	WT	0.85499	Filament and membrane	Filament and membrane_x000D_ n=3260	1.02288	1.04093
Fig2b	P90921	autophagy knockdown	1.18351	Mitochondrion	Mitochondrion_x000D_ n=468	1.09037	1.07726
Fig2b	P90921	WT	1.3393	Mitochondrion	Mitochondrion_x000D_ n=468	1.06003	1.06413
Fig2b	P90925	autophagy knockdown	2.1047	Filament and membrane	Filament and membrane_x000D_ n=3260	1.02136	1.03135
Fig2b	P90925	WT	1.89552	Filament and membrane	Filament and membrane_x000D_ n=3260	1.02288	1.04093
Fig2b	P90933	autophagy knockdown	0.598867	Cytosol (excl. ribosomes)	Cytosol (excl. ribosomes)_x000D_ n=294	1.06379	1.04831
Fig2b	P90947	autophagy knockdown	1.00349	Filament and membrane	Filament and membrane_x000D_ n=3260	1.02136	1.03135
Fig2b	P90947	WT	0.964506	Filament and membrane	Filament and membrane_x000D_ n=3260	1.02288	1.04093
Fig2b	P90956	autophagy knockdown	1.14814	Filament and membrane	Filament and membrane_x000D_ n=3260	1.02136	1.03135
Fig2b	P90956	WT	1.08503	Filament and membrane	Filament and membrane_x000D_ n=3260	1.02288	1.04093
Fig2b	P90961	autophagy knockdown	1.11219	Filament and membrane	Filament and membrane_x000D_ n=3260	1.02136	1.03135
Fig2b	P90961	WT	1.45166	Filament and membrane	Filament and membrane_x000D_ n=3260	1.02288	1.04093
Fig2b	P90970	autophagy knockdown	1.04206	Filament and membrane	Filament and membrane_x000D_ n=3260	1.02136	1.03135
Fig2b	P90970	WT	0.898698	Filament and membrane	Filament and membrane_x000D_ n=3260	1.02288	1.04093
Fig2b	P90971	autophagy knockdown	0.954467	Nucleus	Nucleus_x000D_ n=547	0.915398	0.923814
Fig2b	P90971	WT	0.753557	Nucleus	Nucleus_x000D_ n=547	0.924758	0.946786
Fig2b	P90978	autophagy knockdown	1.04735	Filament and membrane	Filament and membrane_x000D_ n=3260	1.02136	1.03135
Fig2b	P90978	WT	1.13395	Filament and membrane	Filament and membrane_x000D_ n=3260	1.02288	1.04093
Fig2b	P90980	autophagy knockdown	0.966171	Cytosol (excl. ribosomes)	Cytosol (excl. ribosomes)_x000D_ n=294	1.06379	1.04831
Fig2b	P90980	WT	0.997611	Cytosol (excl. ribosomes)	Cytosol (excl. ribosomes)_x000D_ n=294	1.02696	1.02816
Fig2b	P90983	autophagy knockdown	0.872945	Ribosome (general)	Ribosome (general)_x000D_ n=134	0.989561	0.984104
Fig2b	P90983	WT	0.793053	Ribosome (general)	Ribosome (general)_x000D_ n=134	0.903713	0.906508
Fig2b	P90992	autophagy knockdown	1.04461	Mitochondrion	Mitochondrion_x000D_ n=468	1.09037	1.07726
Fig2b	P90992	WT	1.02983	Mitochondrion	Mitochondrion_x000D_ n=468	1.06003	1.06413
Fig2b	P90993	autophagy knockdown	0.829967	Ribosome (general)	Ribosome (general)_x000D_ n=134	0.989561	0.984104
Fig2b	P90993	WT	0.736144	Ribosome (general)	Ribosome (general)_x000D_ n=134	0.903713	0.906508
Fig2b	P90994	autophagy knockdown	1.21355	Mitochondrion	Mitochondrion_x000D_ n=468	1.09037	1.07726
Fig2b	P90994	WT	1.18634	Mitochondrion	Mitochondrion_x000D_ n=468	1.06003	1.06413
Fig2b	P91001	autophagy knockdown	0.93427	Filament and membrane	Filament and membrane_x000D_ n=3260	1.02136	1.03135
Fig2b	P91001	WT	0.973529	Filament and membrane	Filament and membrane_x000D_ n=3260	1.02288	1.04093
Fig2b	P91014	autophagy knockdown	1.07577	Filament and membrane	Filament and membrane_x000D_ n=3260	1.02136	1.03135
Fig2b	P91014	WT	0.92932	Filament and membrane	Filament and membrane_x000D_ n=3260	1.02288	1.04093
Fig2b	P91020	autophagy knockdown	1.00181	Cytosol (excl. ribosomes)	Cytosol (excl. ribosomes)_x000D_ n=294	1.06379	1.04831
Fig2b	P91020	WT	1.09724	Cytosol (excl. ribosomes)	Cytosol (excl. ribosomes)_x000D_ n=294	1.02696	1.02816
Fig2b	P91027	autophagy knockdown	0.767833	Filament and membrane	Filament and membrane_x000D_ n=3260	1.02136	1.03135
Fig2b	P91027	WT	0.928841	Filament and membrane	Filament and membrane_x000D_ n=3260	1.02288	1.04093
Fig2b	P91040	autophagy knockdown	1.00914	Filament and membrane	Filament and membrane_x000D_ n=3260	1.02136	1.03135
Fig2b	P91040	WT	1.17888	Filament and membrane	Filament and membrane_x000D_ n=3260	1.02288	1.04093
Fig2b	P91060	autophagy knockdown	0.946926	Filament and membrane	Filament and membrane_x000D_ n=3260	1.02136	1.03135
Fig2b	P91060	WT	0.936277	Filament and membrane	Filament and membrane_x000D_ n=3260	1.02288	1.04093
Fig2b	P91079	autophagy knockdown	1.01758	Filament and membrane	Filament and membrane_x000D_ n=3260	1.02136	1.03135
Fig2b	P91079	WT	0.991354	Filament and membrane	Filament and membrane_x000D_ n=3260	1.02288	1.04093
Fig2b	P91094	autophagy knockdown	1.34607	Nucleus	Nucleus_x000D_ n=547	0.915398	0.923814
Fig2b	P91094	WT	0.955268	Nucleus	Nucleus_x000D_ n=547	0.924758	0.946786
Fig2b	P91124	autophagy knockdown	0.962047	Filament and membrane	Filament and membrane_x000D_ n=3260	1.02136	1.03135
Fig2b	P91124	WT	1.14307	Filament and membrane	Filament and membrane_x000D_ n=3260	1.02288	1.04093
Fig2b	P91125	autophagy knockdown	0.707449	Nucleus	Nucleus_x000D_ n=547	0.915398	0.923814
Fig2b	P91125	WT	0.857293	Nucleus	Nucleus_x000D_ n=547	0.924758	0.946786
Fig2b	P91128	autophagy knockdown	1.07687	Ribosome (general)	Ribosome (general)_x000D_ n=134	0.989561	0.984104
Fig2b	P91128	WT	0.869649	Ribosome (general)	Ribosome (general)_x000D_ n=134	0.903713	0.906508
Fig2b	P91130	autophagy knockdown	1.16637	Cytosol (excl. ribosomes)	Cytosol (excl. ribosomes)_x000D_ n=294	1.06379	1.04831
Fig2b	P91130	WT	1.02566	Cytosol (excl. ribosomes)	Cytosol (excl. ribosomes)_x000D_ n=294	1.02696	1.02816
Fig2b	P91133	autophagy knockdown	1.1761	Filament and membrane	Filament and membrane_x000D_ n=3260	1.02136	1.03135
Fig2b	P91133	WT	1.1398	Filament and membrane	Filament and membrane_x000D_ n=3260	1.02288	1.04093
Fig2b	P91134	autophagy knockdown	1.09931	Filament and membrane	Filament and membrane_x000D_ n=3260	1.02136	1.03135
Fig2b	P91134	WT	0.980579	Filament and membrane	Filament and membrane_x000D_ n=3260	1.02288	1.04093
Fig2b	P91136	autophagy knockdown	0.729834	Filament and membrane	Filament and membrane_x000D_ n=3260	1.02136	1.03135
Fig2b	P91136	WT	0.709484	Filament and membrane	Filament and membrane_x000D_ n=3260	1.02288	1.04093
Fig2b	P91137	autophagy knockdown	0.575314	Filament and membrane	Filament and membrane_x000D_ n=3260	1.02136	1.03135
Fig2b	P91137	WT	0.528395	Filament and membrane	Filament and membrane_x000D_ n=3260	1.02288	1.04093
Fig2b	P91149	autophagy knockdown	0.995	Filament and membrane	Filament and membrane_x000D_ n=3260	1.02136	1.03135
Fig2b	P91149	WT	0.958896	Filament and membrane	Filament and membrane_x000D_ n=3260	1.02288	1.04093
Fig2b	P91151	autophagy knockdown	1.00143	Filament and membrane	Filament and membrane_x000D_ n=3260	1.02136	1.03135
Fig2b	P91151	WT	0.904656	Filament and membrane	Filament and membrane_x000D_ n=3260	1.02288	1.04093
Fig2b	P91154	autophagy knockdown	0.999235	Filament and membrane	Filament and membrane_x000D_ n=3260	1.02136	1.03135
Fig2b	P91154	WT	1.09752	Filament and membrane	Filament and membrane_x000D_ n=3260	1.02288	1.04093
Fig2b	P91156	autophagy knockdown	1.15617	Filament and membrane	Filament and membrane_x000D_ n=3260	1.02136	1.03135
Fig2b	P91156	WT	1.24308	Filament and membrane	Filament and membrane_x000D_ n=3260	1.02288	1.04093
Fig2b	P91175	autophagy knockdown	0.894686	Filament and membrane	Filament and membrane_x000D_ n=3260	1.02136	1.03135
Fig2b	P91175	WT	0.974928	Filament and membrane	Filament and membrane_x000D_ n=3260	1.02288	1.04093
Fig2b	P91182	autophagy knockdown	1.24418	Filament and membrane	Filament and membrane_x000D_ n=3260	1.02136	1.03135
Fig2b	P91182	WT	1.32837	Filament and membrane	Filament and membrane_x000D_ n=3260	1.02288	1.04093
Fig2b	P91184	autophagy knockdown	0.90065	Filament and membrane	Filament and membrane_x000D_ n=3260	1.02136	1.03135
Fig2b	P91184	WT	0.776127	Filament and membrane	Filament and membrane_x000D_ n=3260	1.02288	1.04093
Fig2b	P91189	autophagy knockdown	1.11862	Filament and membrane	Filament and membrane_x000D_ n=3260	1.02136	1.03135
Fig2b	P91189	WT	1.06583	Filament and membrane	Filament and membrane_x000D_ n=3260	1.02288	1.04093
Fig2b	P91193	autophagy knockdown	1.00471	Filament and membrane	Filament and membrane_x000D_ n=3260	1.02136	1.03135
Fig2b	P91193	WT	0.872993	Filament and membrane	Filament and membrane_x000D_ n=3260	1.02288	1.04093
Fig2b	P91194	autophagy knockdown	1.13943	Filament and membrane	Filament and membrane_x000D_ n=3260	1.02136	1.03135
Fig2b	P91194	WT	1.39682	Filament and membrane	Filament and membrane_x000D_ n=3260	1.02288	1.04093
Fig2b	P91198	autophagy knockdown	0.920788	Filament and membrane	Filament and membrane_x000D_ n=3260	1.02136	1.03135
Fig2b	P91198	WT	0.968016	Filament and membrane	Filament and membrane_x000D_ n=3260	1.02288	1.04093
Fig2b	P91201	autophagy knockdown	0.704991	Filament and membrane	Filament and membrane_x000D_ n=3260	1.02136	1.03135
Fig2b	P91201	WT	0.536354	Filament and membrane	Filament and membrane_x000D_ n=3260	1.02288	1.04093
Fig2b	P91223	autophagy knockdown	0.887351	Filament and membrane	Filament and membrane_x000D_ n=3260	1.02136	1.03135
Fig2b	P91223	WT	0.896802	Filament and membrane	Filament and membrane_x000D_ n=3260	1.02288	1.04093
Fig2b	P91240	autophagy knockdown	0.94631	Filament and membrane	Filament and membrane_x000D_ n=3260	1.02136	1.03135
Fig2b	P91240	WT	0.912026	Filament and membrane	Filament and membrane_x000D_ n=3260	1.02288	1.04093
Fig2b	P91243	autophagy knockdown	1.09185	Mitochondrion	Mitochondrion_x000D_ n=468	1.09037	1.07726
Fig2b	P91243	WT	1.02075	Mitochondrion	Mitochondrion_x000D_ n=468	1.06003	1.06413
Fig2b	P91245	autophagy knockdown	1.6602	Filament and membrane	Filament and membrane_x000D_ n=3260	1.02136	1.03135
Fig2b	P91245	WT	1.46161	Filament and membrane	Filament and membrane_x000D_ n=3260	1.02288	1.04093
Fig2b	P91268	autophagy knockdown	0.905695	Filament and membrane	Filament and membrane_x000D_ n=3260	1.02136	1.03135
Fig2b	P91268	WT	0.960462	Filament and membrane	Filament and membrane_x000D_ n=3260	1.02288	1.04093
Fig2b	P91270	autophagy knockdown	1.14747	Mitochondrion	Mitochondrion_x000D_ n=468	1.09037	1.07726
Fig2b	P91270	WT	1.02005	Mitochondrion	Mitochondrion_x000D_ n=468	1.06003	1.06413
Fig2b	P91276	autophagy knockdown	0.774412	Filament and membrane	Filament and membrane_x000D_ n=3260	1.02136	1.03135
Fig2b	P91276	WT	0.929934	Filament and membrane	Filament and membrane_x000D_ n=3260	1.02288	1.04093
Fig2b	P91277	autophagy knockdown	0.789458	Filament and membrane	Filament and membrane_x000D_ n=3260	1.02136	1.03135
Fig2b	P91277	WT	0.900063	Filament and membrane	Filament and membrane_x000D_ n=3260	1.02288	1.04093
Fig2b	P91280	autophagy knockdown	0.842643	Filament and membrane	Filament and membrane_x000D_ n=3260	1.02136	1.03135
Fig2b	P91280	WT	0.7866	Filament and membrane	Filament and membrane_x000D_ n=3260	1.02288	1.04093
Fig2b	P91302	autophagy knockdown	0.970613	Filament and membrane	Filament and membrane_x000D_ n=3260	1.02136	1.03135
Fig2b	P91302	WT	1.09001	Filament and membrane	Filament and membrane_x000D_ n=3260	1.02288	1.04093
Fig2b	P91303	autophagy knockdown	1.26453	Filament and membrane	Filament and membrane_x000D_ n=3260	1.02136	1.03135
Fig2b	P91303	WT	1.04737	Filament and membrane	Filament and membrane_x000D_ n=3260	1.02288	1.04093
Fig2b	P91306	autophagy knockdown	1.12525	Nucleus	Nucleus_x000D_ n=547	0.915398	0.923814
Fig2b	P91306	WT	1.0199	Nucleus	Nucleus_x000D_ n=547	0.924758	0.946786
Fig2b	P91309	autophagy knockdown	1.24881	Cytosol (excl. ribosomes)	Cytosol (excl. ribosomes)_x000D_ n=294	1.06379	1.04831
Fig2b	P91309	WT	1.17223	Cytosol (excl. ribosomes)	Cytosol (excl. ribosomes)_x000D_ n=294	1.02696	1.02816
Fig2b	P91318	autophagy knockdown	1.02319	Filament and membrane	Filament and membrane_x000D_ n=3260	1.02136	1.03135
Fig2b	P91318	WT	1.14472	Filament and membrane	Filament and membrane_x000D_ n=3260	1.02288	1.04093
Fig2b	P91340	autophagy knockdown	0.614954	Filament and membrane	Filament and membrane_x000D_ n=3260	1.02136	1.03135
Fig2b	P91340	WT	0.656879	Filament and membrane	Filament and membrane_x000D_ n=3260	1.02288	1.04093
Fig2b	P91341	autophagy knockdown	0.899253	Filament and membrane	Filament and membrane_x000D_ n=3260	1.02136	1.03135
Fig2b	P91341	WT	0.876187	Filament and membrane	Filament and membrane_x000D_ n=3260	1.02288	1.04093
Fig2b	P91343	autophagy knockdown	0.872178	Filament and membrane	Filament and membrane_x000D_ n=3260	1.02136	1.03135
Fig2b	P91343	WT	0.858752	Filament and membrane	Filament and membrane_x000D_ n=3260	1.02288	1.04093
Fig2b	P91349	autophagy knockdown	1.01495	Filament and membrane	Filament and membrane_x000D_ n=3260	1.02136	1.03135
Fig2b	P91349	WT	1.00737	Filament and membrane	Filament and membrane_x000D_ n=3260	1.02288	1.04093
Fig2b	P91353	autophagy knockdown	0.923124	Filament and membrane	Filament and membrane_x000D_ n=3260	1.02136	1.03135
Fig2b	P91353	WT	0.880512	Filament and membrane	Filament and membrane_x000D_ n=3260	1.02288	1.04093
Fig2b	P91354	autophagy knockdown	1.13879	Filament and membrane	Filament and membrane_x000D_ n=3260	1.02136	1.03135
Fig2b	P91354	WT	1.06336	Filament and membrane	Filament and membrane_x000D_ n=3260	1.02288	1.04093
Fig2b	P91373	autophagy knockdown	1.48988	Mitochondrion	Mitochondrion_x000D_ n=468	1.09037	1.07726
Fig2b	P91373	WT	1.26897	Mitochondrion	Mitochondrion_x000D_ n=468	1.06003	1.06413
Fig2b	P91374	autophagy knockdown	0.982001	Ribosome (general)	Ribosome (general)_x000D_ n=134	0.989561	0.984104
Fig2b	P91374	WT	0.846222	Ribosome (general)	Ribosome (general)_x000D_ n=134	0.903713	0.906508
Fig2b	P91375	autophagy knockdown	0.819325	Mitochondrion	Mitochondrion_x000D_ n=468	1.09037	1.07726
Fig2b	P91375	WT	0.762676	Mitochondrion	Mitochondrion_x000D_ n=468	1.06003	1.06413
Fig2b	P91390	autophagy knockdown	1.21044	Filament and membrane	Filament and membrane_x000D_ n=3260	1.02136	1.03135
Fig2b	P91390	WT	1.1599	Filament and membrane	Filament and membrane_x000D_ n=3260	1.02288	1.04093
Fig2b	P91401	autophagy knockdown	0.804744	Filament and membrane	Filament and membrane_x000D_ n=3260	1.02136	1.03135
Fig2b	P91401	WT	0.904489	Filament and membrane	Filament and membrane_x000D_ n=3260	1.02288	1.04093
Fig2b	P91406	autophagy knockdown	0.892968	Filament and membrane	Filament and membrane_x000D_ n=3260	1.02136	1.03135
Fig2b	P91406	WT	1.04413	Filament and membrane	Filament and membrane_x000D_ n=3260	1.02288	1.04093
Fig2b	P91409	autophagy knockdown	1.19707	Filament and membrane	Filament and membrane_x000D_ n=3260	1.02136	1.03135
Fig2b	P91409	WT	1.17438	Filament and membrane	Filament and membrane_x000D_ n=3260	1.02288	1.04093
Fig2b	P91415	autophagy knockdown	1.45036	Nucleus	Nucleus_x000D_ n=547	0.915398	0.923814
Fig2b	P91424	autophagy knockdown	0.974397	Mitochondrion	Mitochondrion_x000D_ n=468	1.09037	1.07726
Fig2b	P91424	WT	0.85601	Mitochondrion	Mitochondrion_x000D_ n=468	1.06003	1.06413
Fig2b	P91425	autophagy knockdown	1.00208	Cytosol (excl. ribosomes)	Cytosol (excl. ribosomes)_x000D_ n=294	1.06379	1.04831
Fig2b	P91425	WT	1.09615	Cytosol (excl. ribosomes)	Cytosol (excl. ribosomes)_x000D_ n=294	1.02696	1.02816
Fig2b	P91427	autophagy knockdown	1.1821	Cytosol (excl. ribosomes)	Cytosol (excl. ribosomes)_x000D_ n=294	1.06379	1.04831
Fig2b	P91427	WT	1.28024	Cytosol (excl. ribosomes)	Cytosol (excl. ribosomes)_x000D_ n=294	1.02696	1.02816
Fig2b	P91428	autophagy knockdown	0.894137	Mitochondrion	Mitochondrion_x000D_ n=468	1.09037	1.07726
Fig2b	P91428	WT	0.817162	Mitochondrion	Mitochondrion_x000D_ n=468	1.06003	1.06413
Fig2b	P91430	autophagy knockdown	1.06765	Cytosol (excl. ribosomes)	Cytosol (excl. ribosomes)_x000D_ n=294	1.06379	1.04831
Fig2b	P91430	WT	1.108	Cytosol (excl. ribosomes)	Cytosol (excl. ribosomes)_x000D_ n=294	1.02696	1.02816
Fig2b	P91437	autophagy knockdown	0.957443	Filament and membrane	Filament and membrane_x000D_ n=3260	1.02136	1.03135
Fig2b	P91437	WT	1.44719	Filament and membrane	Filament and membrane_x000D_ n=3260	1.02288	1.04093
Fig2b	P91442	autophagy knockdown	1.09939	Filament and membrane	Filament and membrane_x000D_ n=3260	1.02136	1.03135
Fig2b	P91442	WT	1.27735	Filament and membrane	Filament and membrane_x000D_ n=3260	1.02288	1.04093
Fig2b	P91454	autophagy knockdown	1.1037	Mitochondrion	Mitochondrion_x000D_ n=468	1.09037	1.07726
Fig2b	P91454	WT	1.09896	Mitochondrion	Mitochondrion_x000D_ n=468	1.06003	1.06413
Fig2b	P91455	autophagy knockdown	1.20257	Filament and membrane	Filament and membrane_x000D_ n=3260	1.02136	1.03135
Fig2b	P91455	WT	1.30387	Filament and membrane	Filament and membrane_x000D_ n=3260	1.02288	1.04093
Fig2b	P91457	autophagy knockdown	1.27214	Filament and membrane	Filament and membrane_x000D_ n=3260	1.02136	1.03135
Fig2b	P91457	WT	1.20741	Filament and membrane	Filament and membrane_x000D_ n=3260	1.02288	1.04093
Fig2b	P91477	autophagy knockdown	1.22807	Filament and membrane	Filament and membrane_x000D_ n=3260	1.02136	1.03135
Fig2b	P91477	WT	1.26525	Filament and membrane	Filament and membrane_x000D_ n=3260	1.02288	1.04093
Fig2b	P91478	autophagy knockdown	1.01448	Mitochondrion	Mitochondrion_x000D_ n=468	1.09037	1.07726
Fig2b	P91478	WT	0.986068	Mitochondrion	Mitochondrion_x000D_ n=468	1.06003	1.06413
Fig2b	P91491	autophagy knockdown	1.26609	Filament and membrane	Filament and membrane_x000D_ n=3260	1.02136	1.03135
Fig2b	P91491	WT	1.37656	Filament and membrane	Filament and membrane_x000D_ n=3260	1.02288	1.04093
Fig2b	P91493	autophagy knockdown	1.01996	Filament and membrane	Filament and membrane_x000D_ n=3260	1.02136	1.03135
Fig2b	P91493	WT	1.045	Filament and membrane	Filament and membrane_x000D_ n=3260	1.02288	1.04093
Fig2b	P91494	autophagy knockdown	0.552486	Nucleus	Nucleus_x000D_ n=547	0.915398	0.923814
Fig2b	P91495	autophagy knockdown	1.1396	Filament and membrane	Filament and membrane_x000D_ n=3260	1.02136	1.03135
Fig2b	P91495	WT	1.28974	Filament and membrane	Filament and membrane_x000D_ n=3260	1.02288	1.04093
Fig2b	P91500	autophagy knockdown	1.00242	Cytosol (excl. ribosomes)	Cytosol (excl. ribosomes)_x000D_ n=294	1.06379	1.04831
Fig2b	P91500	WT	0.964437	Cytosol (excl. ribosomes)	Cytosol (excl. ribosomes)_x000D_ n=294	1.02696	1.02816
Fig2b	P91501	autophagy knockdown	0.818914	Nucleus	Nucleus_x000D_ n=547	0.915398	0.923814
Fig2b	P91501	WT	0.801814	Nucleus	Nucleus_x000D_ n=547	0.924758	0.946786
Fig2b	P91505	autophagy knockdown	1.15204	Cytosol (excl. ribosomes)	Cytosol (excl. ribosomes)_x000D_ n=294	1.06379	1.04831
Fig2b	P91505	WT	1.07265	Cytosol (excl. ribosomes)	Cytosol (excl. ribosomes)_x000D_ n=294	1.02696	1.02816
Fig2b	P91529	autophagy knockdown	1.05312	Filament and membrane	Filament and membrane_x000D_ n=3260	1.02136	1.03135
Fig2b	P91529	WT	1.05791	Filament and membrane	Filament and membrane_x000D_ n=3260	1.02288	1.04093
Fig2b	P91829	autophagy knockdown	0.940906	Nucleus	Nucleus_x000D_ n=547	0.915398	0.923814
Fig2b	P91829	WT	0.947553	Nucleus	Nucleus_x000D_ n=547	0.924758	0.946786
Fig2b	P91844	autophagy knockdown	0.920294	Filament and membrane	Filament and membrane_x000D_ n=3260	1.02136	1.03135
Fig2b	P91844	WT	1.34911	Filament and membrane	Filament and membrane_x000D_ n=3260	1.02288	1.04093
Fig2b	P91856	autophagy knockdown	1.80661	Filament and membrane	Filament and membrane_x000D_ n=3260	1.02136	1.03135
Fig2b	P91856	WT	1.61633	Filament and membrane	Filament and membrane_x000D_ n=3260	1.02288	1.04093
Fig2b	P91857	autophagy knockdown	1.05057	Filament and membrane	Filament and membrane_x000D_ n=3260	1.02136	1.03135
Fig2b	P91857	WT	0.979093	Filament and membrane	Filament and membrane_x000D_ n=3260	1.02288	1.04093
Fig2b	P91859	autophagy knockdown	1.08226	Cytosol (excl. ribosomes)	Cytosol (excl. ribosomes)_x000D_ n=294	1.06379	1.04831
Fig2b	P91859	WT	1.2759	Cytosol (excl. ribosomes)	Cytosol (excl. ribosomes)_x000D_ n=294	1.02696	1.02816
Fig2b	P91867	autophagy knockdown	0.937182	Filament and membrane	Filament and membrane_x000D_ n=3260	1.02136	1.03135
Fig2b	P91867	WT	0.935282	Filament and membrane	Filament and membrane_x000D_ n=3260	1.02288	1.04093
Fig2b	P91868	autophagy knockdown	0.922944	Nucleus	Nucleus_x000D_ n=547	0.915398	0.923814
Fig2b	P91868	WT	0.867474	Nucleus	Nucleus_x000D_ n=547	0.924758	0.946786
Fig2b	P91873	autophagy knockdown	1.22545	Filament and membrane	Filament and membrane_x000D_ n=3260	1.02136	1.03135
Fig2b	P91873	WT	1.27571	Filament and membrane	Filament and membrane_x000D_ n=3260	1.02288	1.04093
Fig2b	P91910	autophagy knockdown	1.16394	Filament and membrane	Filament and membrane_x000D_ n=3260	1.02136	1.03135
Fig2b	P91910	WT	1.36357	Filament and membrane	Filament and membrane_x000D_ n=3260	1.02288	1.04093
Fig2b	P91913	autophagy knockdown	1.18385	Ribosome (general)	Ribosome (general)_x000D_ n=134	0.989561	0.984104
Fig2b	P91913	WT	1.04357	Ribosome (general)	Ribosome (general)_x000D_ n=134	0.903713	0.906508
Fig2b	P91914	autophagy knockdown	1.11395	Ribosome (general)	Ribosome (general)_x000D_ n=134	0.989561	0.984104
Fig2b	P91914	WT	0.921071	Ribosome (general)	Ribosome (general)_x000D_ n=134	0.903713	0.906508
Fig2b	P91917	autophagy knockdown	0.720588	Filament and membrane	Filament and membrane_x000D_ n=3260	1.02136	1.03135
Fig2b	P91917	WT	0.745904	Filament and membrane	Filament and membrane_x000D_ n=3260	1.02288	1.04093
Fig2b	P91918	autophagy knockdown	0.98765	Cytosol (excl. ribosomes)	Cytosol (excl. ribosomes)_x000D_ n=294	1.06379	1.04831
Fig2b	P91918	WT	1.23805	Cytosol (excl. ribosomes)	Cytosol (excl. ribosomes)_x000D_ n=294	1.02696	1.02816
Fig2b	P91988	autophagy knockdown	1.19085	Filament and membrane	Filament and membrane_x000D_ n=3260	1.02136	1.03135
Fig2b	P91988	WT	1.2886	Filament and membrane	Filament and membrane_x000D_ n=3260	1.02288	1.04093
Fig2b	P91993	autophagy knockdown	1.16261	Filament and membrane	Filament and membrane_x000D_ n=3260	1.02136	1.03135
Fig2b	P91993	WT	1.04254	Filament and membrane	Filament and membrane_x000D_ n=3260	1.02288	1.04093
Fig2b	P91997	autophagy knockdown	0.79167	Cytosol (excl. ribosomes)	Cytosol (excl. ribosomes)_x000D_ n=294	1.06379	1.04831
Fig2b	P91997	WT	0.857596	Cytosol (excl. ribosomes)	Cytosol (excl. ribosomes)_x000D_ n=294	1.02696	1.02816
Fig2b	P91998	autophagy knockdown	1.11195	Cytosol (excl. ribosomes)	Cytosol (excl. ribosomes)_x000D_ n=294	1.06379	1.04831
Fig2b	P91998	WT	1.18862	Cytosol (excl. ribosomes)	Cytosol (excl. ribosomes)_x000D_ n=294	1.02696	1.02816
Fig2b	P92004	autophagy knockdown	0.874742	Nucleus	Nucleus_x000D_ n=547	0.915398	0.923814
Fig2b	P92004	WT	1.02647	Nucleus	Nucleus_x000D_ n=547	0.924758	0.946786
Fig2b	P92005	autophagy knockdown	0.970435	Filament and membrane	Filament and membrane_x000D_ n=3260	1.02136	1.03135
Fig2b	P92005	WT	1.1584	Filament and membrane	Filament and membrane_x000D_ n=3260	1.02288	1.04093
Fig2b	P92012	autophagy knockdown	1.34988	Filament and membrane	Filament and membrane_x000D_ n=3260	1.02136	1.03135
Fig2b	P92012	WT	1.13899	Filament and membrane	Filament and membrane_x000D_ n=3260	1.02288	1.04093
Fig2b	P92022	autophagy knockdown	1.20145	Filament and membrane	Filament and membrane_x000D_ n=3260	1.02136	1.03135
Fig2b	P92022	WT	1.48769	Filament and membrane	Filament and membrane_x000D_ n=3260	1.02288	1.04093
Fig2b	P92172	autophagy knockdown	1.19826	Filament and membrane	Filament and membrane_x000D_ n=3260	1.02136	1.03135
Fig2b	P92172	WT	1.53119	Filament and membrane	Filament and membrane_x000D_ n=3260	1.02288	1.04093
Fig2b	P92186	autophagy knockdown	0.863036	Filament and membrane	Filament and membrane_x000D_ n=3260	1.02136	1.03135
Fig2b	P92186	WT	0.850978	Filament and membrane	Filament and membrane_x000D_ n=3260	1.02288	1.04093
Fig2b	P92199	autophagy knockdown	0.728774	Filament and membrane	Filament and membrane_x000D_ n=3260	1.02136	1.03135
Fig2b	P92199	WT	0.740254	Filament and membrane	Filament and membrane_x000D_ n=3260	1.02288	1.04093
Fig2b	P98060	autophagy knockdown	1.20552	Filament and membrane	Filament and membrane_x000D_ n=3260	1.02136	1.03135
Fig2b	P98060	WT	1.25629	Filament and membrane	Filament and membrane_x000D_ n=3260	1.02288	1.04093
Fig2b	P98080	autophagy knockdown	1.02459	Mitochondrion	Mitochondrion_x000D_ n=468	1.09037	1.07726
Fig2b	P98080	WT	1.16135	Mitochondrion	Mitochondrion_x000D_ n=468	1.06003	1.06413
Fig2b	Q01630	autophagy knockdown	1.01883	Cytosol (excl. ribosomes)	Cytosol (excl. ribosomes)_x000D_ n=294	1.06379	1.04831
Fig2b	Q01630	WT	1.11495	Cytosol (excl. ribosomes)	Cytosol (excl. ribosomes)_x000D_ n=294	1.02696	1.02816
Fig2b	Q02328	autophagy knockdown	1.13185	Filament and membrane	Filament and membrane_x000D_ n=3260	1.02136	1.03135
Fig2b	Q02328	WT	1.09332	Filament and membrane	Filament and membrane_x000D_ n=3260	1.02288	1.04093
Fig2b	Q02331	autophagy knockdown	1.29749	Filament and membrane	Filament and membrane_x000D_ n=3260	1.02136	1.03135
Fig2b	Q02331	WT	1.03024	Filament and membrane	Filament and membrane_x000D_ n=3260	1.02288	1.04093
Fig2b	Q02332	autophagy knockdown	0.947254	Mitochondrion	Mitochondrion_x000D_ n=468	1.09037	1.07726
Fig2b	Q02332	WT	1.05176	Mitochondrion	Mitochondrion_x000D_ n=468	1.06003	1.06413
Fig2b	Q02335	autophagy knockdown	0.545333	Mitochondrion	Mitochondrion_x000D_ n=468	1.09037	1.07726
Fig2b	Q02335	WT	0.534031	Mitochondrion	Mitochondrion_x000D_ n=468	1.06003	1.06413
Fig2b	Q03206	autophagy knockdown	1.07469	Cytosol (excl. ribosomes)	Cytosol (excl. ribosomes)_x000D_ n=294	1.06379	1.04831
Fig2b	Q03206	WT	1.08177	Cytosol (excl. ribosomes)	Cytosol (excl. ribosomes)_x000D_ n=294	1.02696	1.02816
Fig2b	Q03560	autophagy knockdown	0.780228	Nucleus	Nucleus_x000D_ n=547	0.915398	0.923814
Fig2b	Q03560	WT	0.828714	Nucleus	Nucleus_x000D_ n=547	0.924758	0.946786
Fig2b	Q03563	autophagy knockdown	0.876183	Filament and membrane	Filament and membrane_x000D_ n=3260	1.02136	1.03135
Fig2b	Q03563	WT	0.933423	Filament and membrane	Filament and membrane_x000D_ n=3260	1.02288	1.04093
Fig2b	Q03564	autophagy knockdown	1.10469	Filament and membrane	Filament and membrane_x000D_ n=3260	1.02136	1.03135
Fig2b	Q03564	WT	1.17124	Filament and membrane	Filament and membrane_x000D_ n=3260	1.02288	1.04093
Fig2b	Q03565	autophagy knockdown	1.19532	Filament and membrane	Filament and membrane_x000D_ n=3260	1.02136	1.03135
Fig2b	Q03565	WT	1.53648	Filament and membrane	Filament and membrane_x000D_ n=3260	1.02288	1.04093
Fig2b	Q03567	autophagy knockdown	1.17458	Filament and membrane	Filament and membrane_x000D_ n=3260	1.02136	1.03135
Fig2b	Q03567	WT	1.31225	Filament and membrane	Filament and membrane_x000D_ n=3260	1.02288	1.04093
Fig2b	Q03570	autophagy knockdown	0.83627	Filament and membrane	Filament and membrane_x000D_ n=3260	1.02136	1.03135
Fig2b	Q03570	WT	0.857337	Filament and membrane	Filament and membrane_x000D_ n=3260	1.02288	1.04093
Fig2b	Q03575	autophagy knockdown	1.48369	Filament and membrane	Filament and membrane_x000D_ n=3260	1.02136	1.03135
Fig2b	Q03575	WT	1.7031	Filament and membrane	Filament and membrane_x000D_ n=3260	1.02288	1.04093
Fig2b	Q03577	autophagy knockdown	0.994023	Cytosol (excl. ribosomes)	Cytosol (excl. ribosomes)_x000D_ n=294	1.06379	1.04831
Fig2b	Q03577	WT	0.973848	Cytosol (excl. ribosomes)	Cytosol (excl. ribosomes)_x000D_ n=294	1.02696	1.02816
Fig2b	Q03600	autophagy knockdown	1.08412	Filament and membrane	Filament and membrane_x000D_ n=3260	1.02136	1.03135
Fig2b	Q03600	WT	1.13648	Filament and membrane	Filament and membrane_x000D_ n=3260	1.02288	1.04093
Fig2b	Q03604	autophagy knockdown	1.0359	Filament and membrane	Filament and membrane_x000D_ n=3260	1.02136	1.03135
Fig2b	Q03604	WT	0.96163	Filament and membrane	Filament and membrane_x000D_ n=3260	1.02288	1.04093
Fig2b	Q03606	autophagy knockdown	0.926417	Filament and membrane	Filament and membrane_x000D_ n=3260	1.02136	1.03135
Fig2b	Q03606	WT	0.920688	Filament and membrane	Filament and membrane_x000D_ n=3260	1.02288	1.04093
Fig2b	Q03609	autophagy knockdown	0.964955	Filament and membrane	Filament and membrane_x000D_ n=3260	1.02136	1.03135
Fig2b	Q03609	WT	0.945082	Filament and membrane	Filament and membrane_x000D_ n=3260	1.02288	1.04093
Fig2b	Q03615	autophagy knockdown	0.768567	Nucleus	Nucleus_x000D_ n=547	0.915398	0.923814
Fig2b	Q03615	WT	0.764373	Nucleus	Nucleus_x000D_ n=547	0.924758	0.946786
Fig2b	Q04457	autophagy knockdown	1.40012	Filament and membrane	Filament and membrane_x000D_ n=3260	1.02136	1.03135
Fig2b	Q04457	WT	1.55918	Filament and membrane	Filament and membrane_x000D_ n=3260	1.02288	1.04093
Fig2b	Q04833	autophagy knockdown	0.519539	Filament and membrane	Filament and membrane_x000D_ n=3260	1.02136	1.03135
Fig2b	Q04833	WT	0.650601	Filament and membrane	Filament and membrane_x000D_ n=3260	1.02288	1.04093
Fig2b	Q04907	autophagy knockdown	0.719341	Ribosome (general)	Ribosome (general)_x000D_ n=134	0.989561	0.984104
Fig2b	Q04907	WT	0.757895	Ribosome (general)	Ribosome (general)_x000D_ n=134	0.903713	0.906508
Fig2b	Q04908	autophagy knockdown	1.07494	Filament and membrane	Filament and membrane_x000D_ n=3260	1.02136	1.03135
Fig2b	Q04908	WT	1.14523	Filament and membrane	Filament and membrane_x000D_ n=3260	1.02288	1.04093
Fig2b	Q05036	autophagy knockdown	1.15569	Filament and membrane	Filament and membrane_x000D_ n=3260	1.02136	1.03135
Fig2b	Q05036	WT	0.993228	Filament and membrane	Filament and membrane_x000D_ n=3260	1.02288	1.04093
Fig2b	Q05062	autophagy knockdown	1.11571	Cytosol (excl. ribosomes)	Cytosol (excl. ribosomes)_x000D_ n=294	1.06379	1.04831
Fig2b	Q05062	WT	1.17376	Cytosol (excl. ribosomes)	Cytosol (excl. ribosomes)_x000D_ n=294	1.02696	1.02816
Fig2b	Q06561	autophagy knockdown	1.32488	Filament and membrane	Filament and membrane_x000D_ n=3260	1.02136	1.03135
Fig2b	Q06561	WT	1.27453	Filament and membrane	Filament and membrane_x000D_ n=3260	1.02288	1.04093
Fig2b	Q07085	autophagy knockdown	0.971856	Filament and membrane	Filament and membrane_x000D_ n=3260	1.02136	1.03135
Fig2b	Q07085	WT	1.05499	Filament and membrane	Filament and membrane_x000D_ n=3260	1.02288	1.04093
Fig2b	Q07292	autophagy knockdown	0.934789	Filament and membrane	Filament and membrane_x000D_ n=3260	1.02136	1.03135
Fig2b	Q07292	WT	0.865205	Filament and membrane	Filament and membrane_x000D_ n=3260	1.02288	1.04093
Fig2b	Q07750	autophagy knockdown	1.12226	Filament and membrane	Filament and membrane_x000D_ n=3260	1.02136	1.03135
Fig2b	Q07750	WT	1.13854	Filament and membrane	Filament and membrane_x000D_ n=3260	1.02288	1.04093
Fig2b	Q09165	autophagy knockdown	1.31654	Filament and membrane	Filament and membrane_x000D_ n=3260	1.02136	1.03135
Fig2b	Q09165	WT	1.44403	Filament and membrane	Filament and membrane_x000D_ n=3260	1.02288	1.04093
Fig2b	Q09216	autophagy knockdown	1.12672	Filament and membrane	Filament and membrane_x000D_ n=3260	1.02136	1.03135
Fig2b	Q09216	WT	1.23065	Filament and membrane	Filament and membrane_x000D_ n=3260	1.02288	1.04093
Fig2b	Q09217	autophagy knockdown	0.755523	Filament and membrane	Filament and membrane_x000D_ n=3260	1.02136	1.03135
Fig2b	Q09217	WT	0.664511	Filament and membrane	Filament and membrane_x000D_ n=3260	1.02288	1.04093
Fig2b	Q09218	autophagy knockdown	1.05918	Filament and membrane	Filament and membrane_x000D_ n=3260	1.02136	1.03135
Fig2b	Q09218	WT	1.22379	Filament and membrane	Filament and membrane_x000D_ n=3260	1.02288	1.04093
Fig2b	Q09219	autophagy knockdown	0.992302	Filament and membrane	Filament and membrane_x000D_ n=3260	1.02136	1.03135
Fig2b	Q09219	WT	1.052	Filament and membrane	Filament and membrane_x000D_ n=3260	1.02288	1.04093
Fig2b	Q09221	autophagy knockdown	1.19438	Nucleus	Nucleus_x000D_ n=547	0.915398	0.923814
Fig2b	Q09221	WT	1.23896	Nucleus	Nucleus_x000D_ n=547	0.924758	0.946786
Fig2b	Q09225	autophagy knockdown	0.979191	Filament and membrane	Filament and membrane_x000D_ n=3260	1.02136	1.03135
Fig2b	Q09225	WT	0.970482	Filament and membrane	Filament and membrane_x000D_ n=3260	1.02288	1.04093
Fig2b	Q09228	autophagy knockdown	0.826996	Nucleus	Nucleus_x000D_ n=547	0.915398	0.923814
Fig2b	Q09228	WT	0.872576	Nucleus	Nucleus_x000D_ n=547	0.924758	0.946786
Fig2b	Q09231	autophagy knockdown	1.06762	Filament and membrane	Filament and membrane_x000D_ n=3260	1.02136	1.03135
Fig2b	Q09231	WT	1.0811	Filament and membrane	Filament and membrane_x000D_ n=3260	1.02288	1.04093
Fig2b	Q09232	autophagy knockdown	0.904108	Filament and membrane	Filament and membrane_x000D_ n=3260	1.02136	1.03135
Fig2b	Q09232	WT	0.828965	Filament and membrane	Filament and membrane_x000D_ n=3260	1.02288	1.04093
Fig2b	Q09235	autophagy knockdown	1.2585	Filament and membrane	Filament and membrane_x000D_ n=3260	1.02136	1.03135
Fig2b	Q09235	WT	1.05823	Filament and membrane	Filament and membrane_x000D_ n=3260	1.02288	1.04093
Fig2b	Q09236	autophagy knockdown	1.15183	Filament and membrane	Filament and membrane_x000D_ n=3260	1.02136	1.03135
Fig2b	Q09236	WT	0.923941	Filament and membrane	Filament and membrane_x000D_ n=3260	1.02288	1.04093
Fig2b	Q09237	autophagy knockdown	0.787465	Cytosol (excl. ribosomes)	Cytosol (excl. ribosomes)_x000D_ n=294	1.06379	1.04831
Fig2b	Q09237	WT	0.729071	Cytosol (excl. ribosomes)	Cytosol (excl. ribosomes)_x000D_ n=294	1.02696	1.02816
Fig2b	Q09242	autophagy knockdown	0.919965	Nucleus	Nucleus_x000D_ n=547	0.915398	0.923814
Fig2b	Q09242	WT	0.980145	Nucleus	Nucleus_x000D_ n=547	0.924758	0.946786
Fig2b	Q09248	autophagy knockdown	1.25011	Filament and membrane	Filament and membrane_x000D_ n=3260	1.02136	1.03135
Fig2b	Q09248	WT	1.3322	Filament and membrane	Filament and membrane_x000D_ n=3260	1.02288	1.04093
Fig2b	Q09249	autophagy knockdown	1.02811	Filament and membrane	Filament and membrane_x000D_ n=3260	1.02136	1.03135
Fig2b	Q09249	WT	1.1223	Filament and membrane	Filament and membrane_x000D_ n=3260	1.02288	1.04093
Fig2b	Q09250	autophagy knockdown	1.20491	Nucleus	Nucleus_x000D_ n=547	0.915398	0.923814
Fig2b	Q09250	WT	1.39033	Nucleus	Nucleus_x000D_ n=547	0.924758	0.946786
Fig2b	Q09251	autophagy knockdown	0.898117	Filament and membrane	Filament and membrane_x000D_ n=3260	1.02136	1.03135
Fig2b	Q09251	WT	0.938481	Filament and membrane	Filament and membrane_x000D_ n=3260	1.02288	1.04093
Fig2b	Q09252	autophagy knockdown	1.12687	Filament and membrane	Filament and membrane_x000D_ n=3260	1.02136	1.03135
Fig2b	Q09252	WT	1.13996	Filament and membrane	Filament and membrane_x000D_ n=3260	1.02288	1.04093
Fig2b	Q09261	autophagy knockdown	1.05611	Ribosome (general)	Ribosome (general)_x000D_ n=134	0.989561	0.984104
Fig2b	Q09261	WT	0.948382	Ribosome (general)	Ribosome (general)_x000D_ n=134	0.903713	0.906508
Fig2b	Q09263	autophagy knockdown	1.12381	Filament and membrane	Filament and membrane_x000D_ n=3260	1.02136	1.03135
Fig2b	Q09263	WT	1.14603	Filament and membrane	Filament and membrane_x000D_ n=3260	1.02288	1.04093
Fig2b	Q09270	autophagy knockdown	0.764518	Filament and membrane	Filament and membrane_x000D_ n=3260	1.02136	1.03135
Fig2b	Q09270	WT	0.723897	Filament and membrane	Filament and membrane_x000D_ n=3260	1.02288	1.04093
Fig2b	Q09274	autophagy knockdown	1.14376	Filament and membrane	Filament and membrane_x000D_ n=3260	1.02136	1.03135
Fig2b	Q09274	WT	1.13073	Filament and membrane	Filament and membrane_x000D_ n=3260	1.02288	1.04093
Fig2b	Q09285	autophagy knockdown	0.826078	Mitochondrion	Mitochondrion_x000D_ n=468	1.09037	1.07726
Fig2b	Q09285	WT	0.945792	Mitochondrion	Mitochondrion_x000D_ n=468	1.06003	1.06413
Fig2b	Q09287	autophagy knockdown	0.67341	Nucleus	Nucleus_x000D_ n=547	0.915398	0.923814
Fig2b	Q09287	WT	0.627325	Nucleus	Nucleus_x000D_ n=547	0.924758	0.946786
Fig2b	Q09289	autophagy knockdown	1.05944	Filament and membrane	Filament and membrane_x000D_ n=3260	1.02136	1.03135
Fig2b	Q09289	WT	1.15053	Filament and membrane	Filament and membrane_x000D_ n=3260	1.02288	1.04093
Fig2b	Q09299	autophagy knockdown	0.832267	Filament and membrane	Filament and membrane_x000D_ n=3260	1.02136	1.03135
Fig2b	Q09299	WT	0.774971	Filament and membrane	Filament and membrane_x000D_ n=3260	1.02288	1.04093
Fig2b	Q09306	autophagy knockdown	1.07228	Filament and membrane	Filament and membrane_x000D_ n=3260	1.02136	1.03135
Fig2b	Q09306	WT	1.18296	Filament and membrane	Filament and membrane_x000D_ n=3260	1.02288	1.04093
Fig2b	Q09307	autophagy knockdown	0.661453	Nucleus	Nucleus_x000D_ n=547	0.915398	0.923814
Fig2b	Q09307	WT	0.809549	Nucleus	Nucleus_x000D_ n=547	0.924758	0.946786
Fig2b	Q09308	autophagy knockdown	1.17312	Filament and membrane	Filament and membrane_x000D_ n=3260	1.02136	1.03135
Fig2b	Q09308	WT	1.13866	Filament and membrane	Filament and membrane_x000D_ n=3260	1.02288	1.04093
Fig2b	Q09309	autophagy knockdown	0.950757	Nucleus	Nucleus_x000D_ n=547	0.915398	0.923814
Fig2b	Q09309	WT	1.19294	Nucleus	Nucleus_x000D_ n=547	0.924758	0.946786
Fig2b	Q09316	autophagy knockdown	0.724172	Cytosol (excl. ribosomes)	Cytosol (excl. ribosomes)_x000D_ n=294	1.06379	1.04831
Fig2b	Q09316	WT	0.617409	Cytosol (excl. ribosomes)	Cytosol (excl. ribosomes)_x000D_ n=294	1.02696	1.02816
Fig2b	Q09320	autophagy knockdown	1.34211	Filament and membrane	Filament and membrane_x000D_ n=3260	1.02136	1.03135
Fig2b	Q09320	WT	1.54009	Filament and membrane	Filament and membrane_x000D_ n=3260	1.02288	1.04093
Fig2b	Q09322	autophagy knockdown	1.0908	Cytosol (excl. ribosomes)	Cytosol (excl. ribosomes)_x000D_ n=294	1.06379	1.04831
Fig2b	Q09322	WT	1.11626	Cytosol (excl. ribosomes)	Cytosol (excl. ribosomes)_x000D_ n=294	1.02696	1.02816
Fig2b	Q09345	autophagy knockdown	0.858542	Filament and membrane	Filament and membrane_x000D_ n=3260	1.02136	1.03135
Fig2b	Q09345	WT	0.859233	Filament and membrane	Filament and membrane_x000D_ n=3260	1.02288	1.04093
Fig2b	Q09349	autophagy knockdown	0.937125	Filament and membrane	Filament and membrane_x000D_ n=3260	1.02136	1.03135
Fig2b	Q09349	WT	0.96208	Filament and membrane	Filament and membrane_x000D_ n=3260	1.02288	1.04093
Fig2b	Q09353	autophagy knockdown	0.8051	Nucleus	Nucleus_x000D_ n=547	0.915398	0.923814
Fig2b	Q09353	WT	0.785409	Nucleus	Nucleus_x000D_ n=547	0.924758	0.946786
Fig2b	Q09363	autophagy knockdown	1.01312	Filament and membrane	Filament and membrane_x000D_ n=3260	1.02136	1.03135
Fig2b	Q09363	WT	0.929258	Filament and membrane	Filament and membrane_x000D_ n=3260	1.02288	1.04093
Fig2b	Q09372	autophagy knockdown	1.10294	Filament and membrane	Filament and membrane_x000D_ n=3260	1.02136	1.03135
Fig2b	Q09372	WT	1.17669	Filament and membrane	Filament and membrane_x000D_ n=3260	1.02288	1.04093
Fig2b	Q09374	autophagy knockdown	1.01349	Nucleus	Nucleus_x000D_ n=547	0.915398	0.923814
Fig2b	Q09374	WT	1.05061	Nucleus	Nucleus_x000D_ n=547	0.924758	0.946786
Fig2b	Q09385	autophagy knockdown	0.956085	Filament and membrane	Filament and membrane_x000D_ n=3260	1.02136	1.03135
Fig2b	Q09385	WT	1.155	Filament and membrane	Filament and membrane_x000D_ n=3260	1.02288	1.04093
Fig2b	Q09387	autophagy knockdown	1.1407	Filament and membrane	Filament and membrane_x000D_ n=3260	1.02136	1.03135
Fig2b	Q09387	WT	1.21283	Filament and membrane	Filament and membrane_x000D_ n=3260	1.02288	1.04093
Fig2b	Q09390	autophagy knockdown	1.09168	Nucleus	Nucleus_x000D_ n=547	0.915398	0.923814
Fig2b	Q09390	WT	1.32399	Nucleus	Nucleus_x000D_ n=547	0.924758	0.946786
Fig2b	Q09395	autophagy knockdown	0.979799	Nucleus	Nucleus_x000D_ n=547	0.915398	0.923814
Fig2b	Q09395	WT	0.992586	Nucleus	Nucleus_x000D_ n=547	0.924758	0.946786
Fig2b	Q09396	autophagy knockdown	0.696409	Filament and membrane	Filament and membrane_x000D_ n=3260	1.02136	1.03135
Fig2b	Q09396	WT	0.636075	Filament and membrane	Filament and membrane_x000D_ n=3260	1.02288	1.04093
Fig2b	Q09406	autophagy knockdown	1.11409	Filament and membrane	Filament and membrane_x000D_ n=3260	1.02136	1.03135
Fig2b	Q09406	WT	0.967429	Filament and membrane	Filament and membrane_x000D_ n=3260	1.02288	1.04093
Fig2b	Q09409	autophagy knockdown	0.752648	Filament and membrane	Filament and membrane_x000D_ n=3260	1.02136	1.03135
Fig2b	Q09409	WT	0.669308	Filament and membrane	Filament and membrane_x000D_ n=3260	1.02288	1.04093
Fig2b	Q09412	autophagy knockdown	1.72833	Cytosol (excl. ribosomes)	Cytosol (excl. ribosomes)_x000D_ n=294	1.06379	1.04831
Fig2b	Q09412	WT	1.59089	Cytosol (excl. ribosomes)	Cytosol (excl. ribosomes)_x000D_ n=294	1.02696	1.02816
Fig2b	Q09413	autophagy knockdown	0.93051	Filament and membrane	Filament and membrane_x000D_ n=3260	1.02136	1.03135
Fig2b	Q09413	WT	0.963827	Filament and membrane	Filament and membrane_x000D_ n=3260	1.02288	1.04093
Fig2b	Q09415	autophagy knockdown	0.600773	Nucleus	Nucleus_x000D_ n=547	0.915398	0.923814
Fig2b	Q09415	WT	0.646893	Nucleus	Nucleus_x000D_ n=547	0.924758	0.946786
Fig2b	Q09417	autophagy knockdown	0.783671	Cytosol (excl. ribosomes)	Cytosol (excl. ribosomes)_x000D_ n=294	1.06379	1.04831
Fig2b	Q09417	WT	0.755083	Cytosol (excl. ribosomes)	Cytosol (excl. ribosomes)_x000D_ n=294	1.02696	1.02816
Fig2b	Q09422	autophagy knockdown	1.07693	Mitochondrion	Mitochondrion_x000D_ n=468	1.09037	1.07726
Fig2b	Q09422	WT	1.11815	Mitochondrion	Mitochondrion_x000D_ n=468	1.06003	1.06413
Fig2b	Q09437	autophagy knockdown	0.893144	Filament and membrane	Filament and membrane_x000D_ n=3260	1.02136	1.03135
Fig2b	Q09437	WT	0.959198	Filament and membrane	Filament and membrane_x000D_ n=3260	1.02288	1.04093
Fig2b	Q09438	autophagy knockdown	1.10788	Filament and membrane	Filament and membrane_x000D_ n=3260	1.02136	1.03135
Fig2b	Q09438	WT	1.12284	Filament and membrane	Filament and membrane_x000D_ n=3260	1.02288	1.04093
Fig2b	Q09440	autophagy knockdown	0.94731	Filament and membrane	Filament and membrane_x000D_ n=3260	1.02136	1.03135
Fig2b	Q09440	WT	0.934677	Filament and membrane	Filament and membrane_x000D_ n=3260	1.02288	1.04093
Fig2b	Q09441	autophagy knockdown	0.691929	Filament and membrane	Filament and membrane_x000D_ n=3260	1.02136	1.03135
Fig2b	Q09441	WT	0.689222	Filament and membrane	Filament and membrane_x000D_ n=3260	1.02288	1.04093
Fig2b	Q09442	autophagy knockdown	0.654603	Filament and membrane	Filament and membrane_x000D_ n=3260	1.02136	1.03135
Fig2b	Q09442	WT	0.938866	Filament and membrane	Filament and membrane_x000D_ n=3260	1.02288	1.04093
Fig2b	Q09443	autophagy knockdown	0.831777	Filament and membrane	Filament and membrane_x000D_ n=3260	1.02136	1.03135
Fig2b	Q09443	WT	0.79152	Filament and membrane	Filament and membrane_x000D_ n=3260	1.02288	1.04093
Fig2b	Q09444	autophagy knockdown	1.003	Filament and membrane	Filament and membrane_x000D_ n=3260	1.02136	1.03135
Fig2b	Q09444	WT	1.04516	Filament and membrane	Filament and membrane_x000D_ n=3260	1.02288	1.04093
Fig2b	Q09450	autophagy knockdown	1.24064	Mitochondrion	Mitochondrion_x000D_ n=468	1.09037	1.07726
Fig2b	Q09450	WT	1.28103	Mitochondrion	Mitochondrion_x000D_ n=468	1.06003	1.06413
Fig2b	Q09454	autophagy knockdown	1.01267	Filament and membrane	Filament and membrane_x000D_ n=3260	1.02136	1.03135
Fig2b	Q09454	WT	0.925634	Filament and membrane	Filament and membrane_x000D_ n=3260	1.02288	1.04093
Fig2b	Q09455	autophagy knockdown	0.961142	Filament and membrane	Filament and membrane_x000D_ n=3260	1.02136	1.03135
Fig2b	Q09455	WT	1.40573	Filament and membrane	Filament and membrane_x000D_ n=3260	1.02288	1.04093
Fig2b	Q09462	autophagy knockdown	0.845137	Filament and membrane	Filament and membrane_x000D_ n=3260	1.02136	1.03135
Fig2b	Q09462	WT	0.85491	Filament and membrane	Filament and membrane_x000D_ n=3260	1.02288	1.04093
Fig2b	Q09464	autophagy knockdown	0.75236	Filament and membrane	Filament and membrane_x000D_ n=3260	1.02136	1.03135
Fig2b	Q09464	WT	0.713381	Filament and membrane	Filament and membrane_x000D_ n=3260	1.02288	1.04093
Fig2b	Q09475	autophagy knockdown	0.952058	Filament and membrane	Filament and membrane_x000D_ n=3260	1.02136	1.03135
Fig2b	Q09475	WT	0.951717	Filament and membrane	Filament and membrane_x000D_ n=3260	1.02288	1.04093
Fig2b	Q09476	autophagy knockdown	1.1418	Filament and membrane	Filament and membrane_x000D_ n=3260	1.02136	1.03135
Fig2b	Q09476	WT	1.41548	Filament and membrane	Filament and membrane_x000D_ n=3260	1.02288	1.04093
Fig2b	Q09477	autophagy knockdown	0.874127	Filament and membrane	Filament and membrane_x000D_ n=3260	1.02136	1.03135
Fig2b	Q09477	WT	0.86715	Filament and membrane	Filament and membrane_x000D_ n=3260	1.02288	1.04093
Fig2b	Q09485	autophagy knockdown	1.10465	Filament and membrane	Filament and membrane_x000D_ n=3260	1.02136	1.03135
Fig2b	Q09485	WT	0.897174	Filament and membrane	Filament and membrane_x000D_ n=3260	1.02288	1.04093
Fig2b	Q09490	autophagy knockdown	1.9063	Mitochondrion	Mitochondrion_x000D_ n=468	1.09037	1.07726
Fig2b	Q09490	WT	1.50382	Mitochondrion	Mitochondrion_x000D_ n=468	1.06003	1.06413
Fig2b	Q09496	autophagy knockdown	1.20314	Filament and membrane	Filament and membrane_x000D_ n=3260	1.02136	1.03135
Fig2b	Q09496	WT	1.09729	Filament and membrane	Filament and membrane_x000D_ n=3260	1.02288	1.04093
Fig2b	Q09499	autophagy knockdown	0.886174	Filament and membrane	Filament and membrane_x000D_ n=3260	1.02136	1.03135
Fig2b	Q09499	WT	0.791726	Filament and membrane	Filament and membrane_x000D_ n=3260	1.02288	1.04093
Fig2b	Q09501	autophagy knockdown	0.981918	Filament and membrane	Filament and membrane_x000D_ n=3260	1.02136	1.03135
Fig2b	Q09501	WT	1.09695	Filament and membrane	Filament and membrane_x000D_ n=3260	1.02288	1.04093
Fig2b	Q09508	autophagy knockdown	1.17142	Mitochondrion	Mitochondrion_x000D_ n=468	1.09037	1.07726
Fig2b	Q09508	WT	1.10835	Mitochondrion	Mitochondrion_x000D_ n=468	1.06003	1.06413
Fig2b	Q09509	autophagy knockdown	0.833105	Cytosol (excl. ribosomes)	Cytosol (excl. ribosomes)_x000D_ n=294	1.06379	1.04831
Fig2b	Q09509	WT	0.806581	Cytosol (excl. ribosomes)	Cytosol (excl. ribosomes)_x000D_ n=294	1.02696	1.02816
Fig2b	Q09510	autophagy knockdown	1.11969	Filament and membrane	Filament and membrane_x000D_ n=3260	1.02136	1.03135
Fig2b	Q09510	WT	1.40084	Filament and membrane	Filament and membrane_x000D_ n=3260	1.02288	1.04093
Fig2b	Q09511	autophagy knockdown	1.08426	Nucleus	Nucleus_x000D_ n=547	0.915398	0.923814
Fig2b	Q09511	WT	1.08384	Nucleus	Nucleus_x000D_ n=547	0.924758	0.946786
Fig2b	Q09512	autophagy knockdown	0.805075	Filament and membrane	Filament and membrane_x000D_ n=3260	1.02136	1.03135
Fig2b	Q09512	WT	0.745064	Filament and membrane	Filament and membrane_x000D_ n=3260	1.02288	1.04093
Fig2b	Q09517	autophagy knockdown	1.06066	Filament and membrane	Filament and membrane_x000D_ n=3260	1.02136	1.03135
Fig2b	Q09517	WT	1.00469	Filament and membrane	Filament and membrane_x000D_ n=3260	1.02288	1.04093
Fig2b	Q09522	autophagy knockdown	0.981958	Filament and membrane	Filament and membrane_x000D_ n=3260	1.02136	1.03135
Fig2b	Q09522	WT	1.08555	Filament and membrane	Filament and membrane_x000D_ n=3260	1.02288	1.04093
Fig2b	Q09525	autophagy knockdown	1.14714	Filament and membrane	Filament and membrane_x000D_ n=3260	1.02136	1.03135
Fig2b	Q09525	WT	1.20157	Filament and membrane	Filament and membrane_x000D_ n=3260	1.02288	1.04093
Fig2b	Q09526	autophagy knockdown	1.21912	Filament and membrane	Filament and membrane_x000D_ n=3260	1.02136	1.03135
Fig2b	Q09526	WT	0.95027	Filament and membrane	Filament and membrane_x000D_ n=3260	1.02288	1.04093
Fig2b	Q09527	autophagy knockdown	0.75075	Filament and membrane	Filament and membrane_x000D_ n=3260	1.02136	1.03135
Fig2b	Q09527	WT	0.878115	Filament and membrane	Filament and membrane_x000D_ n=3260	1.02288	1.04093
Fig2b	Q09528	autophagy knockdown	1.033	Nucleus	Nucleus_x000D_ n=547	0.915398	0.923814
Fig2b	Q09528	WT	1.08243	Nucleus	Nucleus_x000D_ n=547	0.924758	0.946786
Fig2b	Q09530	autophagy knockdown	0.798332	Filament and membrane	Filament and membrane_x000D_ n=3260	1.02136	1.03135
Fig2b	Q09530	WT	0.746609	Filament and membrane	Filament and membrane_x000D_ n=3260	1.02288	1.04093
Fig2b	Q09531	autophagy knockdown	0.918259	Filament and membrane	Filament and membrane_x000D_ n=3260	1.02136	1.03135
Fig2b	Q09531	WT	0.840541	Filament and membrane	Filament and membrane_x000D_ n=3260	1.02288	1.04093
Fig2b	Q09533	autophagy knockdown	0.995384	Ribosome (general)	Ribosome (general)_x000D_ n=134	0.989561	0.984104
Fig2b	Q09533	WT	0.836524	Ribosome (general)	Ribosome (general)_x000D_ n=134	0.903713	0.906508
Fig2b	Q09535	autophagy knockdown	0.95029	Nucleus	Nucleus_x000D_ n=547	0.915398	0.923814
Fig2b	Q09535	WT	0.81586	Nucleus	Nucleus_x000D_ n=547	0.924758	0.946786
Fig2b	Q09537	autophagy knockdown	0.856322	Filament and membrane	Filament and membrane_x000D_ n=3260	1.02136	1.03135
Fig2b	Q09537	WT	0.966776	Filament and membrane	Filament and membrane_x000D_ n=3260	1.02288	1.04093
Fig2b	Q09541	autophagy knockdown	1.11774	Cytosol (excl. ribosomes)	Cytosol (excl. ribosomes)_x000D_ n=294	1.06379	1.04831
Fig2b	Q09541	WT	1.03108	Cytosol (excl. ribosomes)	Cytosol (excl. ribosomes)_x000D_ n=294	1.02696	1.02816
Fig2b	Q09543	autophagy knockdown	1.05705	Filament and membrane	Filament and membrane_x000D_ n=3260	1.02136	1.03135
Fig2b	Q09543	WT	1.12978	Filament and membrane	Filament and membrane_x000D_ n=3260	1.02288	1.04093
Fig2b	Q09544	autophagy knockdown	1.27699	Mitochondrion	Mitochondrion_x000D_ n=468	1.09037	1.07726
Fig2b	Q09544	WT	1.1915	Mitochondrion	Mitochondrion_x000D_ n=468	1.06003	1.06413
Fig2b	Q09545	autophagy knockdown	1.31746	Mitochondrion	Mitochondrion_x000D_ n=468	1.09037	1.07726
Fig2b	Q09545	WT	1.19577	Mitochondrion	Mitochondrion_x000D_ n=468	1.06003	1.06413
Fig2b	Q09553	autophagy knockdown	1.00557	Filament and membrane	Filament and membrane_x000D_ n=3260	1.02136	1.03135
Fig2b	Q09553	WT	1.17138	Filament and membrane	Filament and membrane_x000D_ n=3260	1.02288	1.04093
Fig2b	Q09555	autophagy knockdown	0.695191	Nucleus	Nucleus_x000D_ n=547	0.915398	0.923814
Fig2b	Q09555	WT	0.797751	Nucleus	Nucleus_x000D_ n=547	0.924758	0.946786
Fig2b	Q09567	autophagy knockdown	1.1516	Filament and membrane	Filament and membrane_x000D_ n=3260	1.02136	1.03135
Fig2b	Q09567	WT	1.06256	Filament and membrane	Filament and membrane_x000D_ n=3260	1.02288	1.04093
Fig2b	Q09568	autophagy knockdown	0.858646	Filament and membrane	Filament and membrane_x000D_ n=3260	1.02136	1.03135
Fig2b	Q09568	WT	0.863299	Filament and membrane	Filament and membrane_x000D_ n=3260	1.02288	1.04093
Fig2b	Q09580	autophagy knockdown	1.13918	Cytosol (excl. ribosomes)	Cytosol (excl. ribosomes)_x000D_ n=294	1.06379	1.04831
Fig2b	Q09580	WT	1.13673	Cytosol (excl. ribosomes)	Cytosol (excl. ribosomes)_x000D_ n=294	1.02696	1.02816
Fig2b	Q09581	autophagy knockdown	0.729832	Filament and membrane	Filament and membrane_x000D_ n=3260	1.02136	1.03135
Fig2b	Q09581	WT	0.831234	Filament and membrane	Filament and membrane_x000D_ n=3260	1.02288	1.04093
Fig2b	Q09582	autophagy knockdown	0.899945	Cytosol (excl. ribosomes)	Cytosol (excl. ribosomes)_x000D_ n=294	1.06379	1.04831
Fig2b	Q09582	WT	0.809684	Cytosol (excl. ribosomes)	Cytosol (excl. ribosomes)_x000D_ n=294	1.02696	1.02816
Fig2b	Q09583	autophagy knockdown	1.29092	Filament and membrane	Filament and membrane_x000D_ n=3260	1.02136	1.03135
Fig2b	Q09583	WT	1.29097	Filament and membrane	Filament and membrane_x000D_ n=3260	1.02288	1.04093
Fig2b	Q09584	autophagy knockdown	0.643606	Filament and membrane	Filament and membrane_x000D_ n=3260	1.02136	1.03135
Fig2b	Q09584	WT	0.697947	Filament and membrane	Filament and membrane_x000D_ n=3260	1.02288	1.04093
Fig2b	Q09586	autophagy knockdown	1.13964	Filament and membrane	Filament and membrane_x000D_ n=3260	1.02136	1.03135
Fig2b	Q09586	WT	1.23035	Filament and membrane	Filament and membrane_x000D_ n=3260	1.02288	1.04093
Fig2b	Q09589	autophagy knockdown	0.7484	Nucleus	Nucleus_x000D_ n=547	0.915398	0.923814
Fig2b	Q09589	WT	0.722665	Nucleus	Nucleus_x000D_ n=547	0.924758	0.946786
Fig2b	Q09590	autophagy knockdown	1.02905	Cytosol (excl. ribosomes)	Cytosol (excl. ribosomes)_x000D_ n=294	1.06379	1.04831
Fig2b	Q09590	WT	0.978635	Cytosol (excl. ribosomes)	Cytosol (excl. ribosomes)_x000D_ n=294	1.02696	1.02816
Fig2b	Q09591	autophagy knockdown	0.860721	Filament and membrane	Filament and membrane_x000D_ n=3260	1.02136	1.03135
Fig2b	Q09591	WT	0.869633	Filament and membrane	Filament and membrane_x000D_ n=3260	1.02288	1.04093
Fig2b	Q09600	autophagy knockdown	0.583574	Filament and membrane	Filament and membrane_x000D_ n=3260	1.02136	1.03135
Fig2b	Q09600	WT	0.672045	Filament and membrane	Filament and membrane_x000D_ n=3260	1.02288	1.04093
Fig2b	Q09601	autophagy knockdown	1.00601	Filament and membrane	Filament and membrane_x000D_ n=3260	1.02136	1.03135
Fig2b	Q09601	WT	1.09965	Filament and membrane	Filament and membrane_x000D_ n=3260	1.02288	1.04093
Fig2b	Q09603	autophagy knockdown	1.14302	Filament and membrane	Filament and membrane_x000D_ n=3260	1.02136	1.03135
Fig2b	Q09603	WT	1.06021	Filament and membrane	Filament and membrane_x000D_ n=3260	1.02288	1.04093
Fig2b	Q09606	autophagy knockdown	1.34185	Filament and membrane	Filament and membrane_x000D_ n=3260	1.02136	1.03135
Fig2b	Q09606	WT	1.10343	Filament and membrane	Filament and membrane_x000D_ n=3260	1.02288	1.04093
Fig2b	Q09622	autophagy knockdown	0.577241	Filament and membrane	Filament and membrane_x000D_ n=3260	1.02136	1.03135
Fig2b	Q09622	WT	0.592398	Filament and membrane	Filament and membrane_x000D_ n=3260	1.02288	1.04093
Fig2b	Q09629	autophagy knockdown	1.17726	Mitochondrion	Mitochondrion_x000D_ n=468	1.09037	1.07726
Fig2b	Q09629	WT	1.29123	Mitochondrion	Mitochondrion_x000D_ n=468	1.06003	1.06413
Fig2b	Q09630	autophagy knockdown	1.19233	Filament and membrane	Filament and membrane_x000D_ n=3260	1.02136	1.03135
Fig2b	Q09630	WT	1.10174	Filament and membrane	Filament and membrane_x000D_ n=3260	1.02288	1.04093
Fig2b	Q09641	autophagy knockdown	0.685842	Filament and membrane	Filament and membrane_x000D_ n=3260	1.02136	1.03135
Fig2b	Q09641	WT	0.950119	Filament and membrane	Filament and membrane_x000D_ n=3260	1.02288	1.04093
Fig2b	Q09643	autophagy knockdown	1.24542	Filament and membrane	Filament and membrane_x000D_ n=3260	1.02136	1.03135
Fig2b	Q09643	WT	1.14072	Filament and membrane	Filament and membrane_x000D_ n=3260	1.02288	1.04093
Fig2b	Q09644	autophagy knockdown	1.01378	Mitochondrion	Mitochondrion_x000D_ n=468	1.09037	1.07726
Fig2b	Q09644	WT	1.02103	Mitochondrion	Mitochondrion_x000D_ n=468	1.06003	1.06413
Fig2b	Q09645	autophagy knockdown	0.937274	Filament and membrane	Filament and membrane_x000D_ n=3260	1.02136	1.03135
Fig2b	Q09645	WT	1.04091	Filament and membrane	Filament and membrane_x000D_ n=3260	1.02288	1.04093
Fig2b	Q09646	autophagy knockdown	0.821497	Nucleus	Nucleus_x000D_ n=547	0.915398	0.923814
Fig2b	Q09646	WT	0.898062	Nucleus	Nucleus_x000D_ n=547	0.924758	0.946786
Fig2b	Q09651	autophagy knockdown	0.960955	Filament and membrane	Filament and membrane_x000D_ n=3260	1.02136	1.03135
Fig2b	Q09651	WT	0.805657	Filament and membrane	Filament and membrane_x000D_ n=3260	1.02288	1.04093
Fig2b	Q09652	autophagy knockdown	0.936436	Mitochondrion	Mitochondrion_x000D_ n=468	1.09037	1.07726
Fig2b	Q09652	WT	1.07919	Mitochondrion	Mitochondrion_x000D_ n=468	1.06003	1.06413
Fig2b	Q09657	autophagy knockdown	1.28207	Mitochondrion	Mitochondrion_x000D_ n=468	1.09037	1.07726
Fig2b	Q09657	WT	1.12356	Mitochondrion	Mitochondrion_x000D_ n=468	1.06003	1.06413
Fig2b	Q09665	autophagy knockdown	1.06987	Filament and membrane	Filament and membrane_x000D_ n=3260	1.02136	1.03135
Fig2b	Q09665	WT	1.36124	Filament and membrane	Filament and membrane_x000D_ n=3260	1.02288	1.04093
Fig2b	Q09930	autophagy knockdown	0.828439	Filament and membrane	Filament and membrane_x000D_ n=3260	1.02136	1.03135
Fig2b	Q09930	WT	1.07855	Filament and membrane	Filament and membrane_x000D_ n=3260	1.02288	1.04093
Fig2b	Q09931	autophagy knockdown	0.999729	Filament and membrane	Filament and membrane_x000D_ n=3260	1.02136	1.03135
Fig2b	Q09931	WT	0.938336	Filament and membrane	Filament and membrane_x000D_ n=3260	1.02288	1.04093
Fig2b	Q09936	autophagy knockdown	1.18369	Filament and membrane	Filament and membrane_x000D_ n=3260	1.02136	1.03135
Fig2b	Q09936	WT	1.47862	Filament and membrane	Filament and membrane_x000D_ n=3260	1.02288	1.04093
Fig2b	Q09958	autophagy knockdown	1.00348	Filament and membrane	Filament and membrane_x000D_ n=3260	1.02136	1.03135
Fig2b	Q09958	WT	1.0139	Filament and membrane	Filament and membrane_x000D_ n=3260	1.02288	1.04093
Fig2b	Q09969	WT	1.25369	Nucleus	Nucleus_x000D_ n=547	0.924758	0.946786
Fig2b	Q09972	autophagy knockdown	1.1102	Mitochondrion	Mitochondrion_x000D_ n=468	1.09037	1.07726
Fig2b	Q09972	WT	0.932488	Mitochondrion	Mitochondrion_x000D_ n=468	1.06003	1.06413
Fig2b	Q09973	autophagy knockdown	1.02077	Filament and membrane	Filament and membrane_x000D_ n=3260	1.02136	1.03135
Fig2b	Q09973	WT	1.03824	Filament and membrane	Filament and membrane_x000D_ n=3260	1.02288	1.04093
Fig2b	Q09974	autophagy knockdown	0.88748	Nucleus	Nucleus_x000D_ n=547	0.915398	0.923814
Fig2b	Q09974	WT	0.805913	Nucleus	Nucleus_x000D_ n=547	0.924758	0.946786
Fig2b	Q09979	autophagy knockdown	1.09618	Mitochondrion	Mitochondrion_x000D_ n=468	1.09037	1.07726
Fig2b	Q09979	WT	1.00643	Mitochondrion	Mitochondrion_x000D_ n=468	1.06003	1.06413
Fig2b	Q09990	autophagy knockdown	1.05721	Filament and membrane	Filament and membrane_x000D_ n=3260	1.02136	1.03135
Fig2b	Q09990	WT	1.10989	Filament and membrane	Filament and membrane_x000D_ n=3260	1.02288	1.04093
Fig2b	Q09EE9	autophagy knockdown	0.872352	Filament and membrane	Filament and membrane_x000D_ n=3260	1.02136	1.03135
Fig2b	Q09EE9	WT	0.95062	Filament and membrane	Filament and membrane_x000D_ n=3260	1.02288	1.04093
Fig2b	Q09EF7	autophagy knockdown	1.1084	Filament and membrane	Filament and membrane_x000D_ n=3260	1.02136	1.03135
Fig2b	Q09EF7	WT	1.03576	Filament and membrane	Filament and membrane_x000D_ n=3260	1.02288	1.04093
Fig2b	Q0G819	autophagy knockdown	1.20539	Filament and membrane	Filament and membrane_x000D_ n=3260	1.02136	1.03135
Fig2b	Q0G819	WT	1.14259	Filament and membrane	Filament and membrane_x000D_ n=3260	1.02288	1.04093
Fig2b	Q0G828	autophagy knockdown	0.713292	Filament and membrane	Filament and membrane_x000D_ n=3260	1.02136	1.03135
Fig2b	Q0G828	WT	0.757207	Filament and membrane	Filament and membrane_x000D_ n=3260	1.02288	1.04093
Fig2b	Q0G840	autophagy knockdown	1.06693	Filament and membrane	Filament and membrane_x000D_ n=3260	1.02136	1.03135
Fig2b	Q0G840	WT	1.30574	Filament and membrane	Filament and membrane_x000D_ n=3260	1.02288	1.04093
Fig2b	Q10010	autophagy knockdown	0.868881	Filament and membrane	Filament and membrane_x000D_ n=3260	1.02136	1.03135
Fig2b	Q10010	WT	0.727938	Filament and membrane	Filament and membrane_x000D_ n=3260	1.02288	1.04093
Fig2b	Q10011	autophagy knockdown	1.33855	Filament and membrane	Filament and membrane_x000D_ n=3260	1.02136	1.03135
Fig2b	Q10011	WT	1.57925	Filament and membrane	Filament and membrane_x000D_ n=3260	1.02288	1.04093
Fig2b	Q10013	autophagy knockdown	1.0263	Cytosol (excl. ribosomes)	Cytosol (excl. ribosomes)_x000D_ n=294	1.06379	1.04831
Fig2b	Q10013	WT	1.10058	Cytosol (excl. ribosomes)	Cytosol (excl. ribosomes)_x000D_ n=294	1.02696	1.02816
Fig2b	Q10021	autophagy knockdown	0.962843	Nucleus	Nucleus_x000D_ n=547	0.915398	0.923814
Fig2b	Q10021	WT	0.994219	Nucleus	Nucleus_x000D_ n=547	0.924758	0.946786
Fig2b	Q10022	autophagy knockdown	1.04823	Filament and membrane	Filament and membrane_x000D_ n=3260	1.02136	1.03135
Fig2b	Q10022	WT	1.22121	Filament and membrane	Filament and membrane_x000D_ n=3260	1.02288	1.04093
Fig2b	Q10024	autophagy knockdown	0.968491	Filament and membrane	Filament and membrane_x000D_ n=3260	1.02136	1.03135
Fig2b	Q10024	WT	0.882503	Filament and membrane	Filament and membrane_x000D_ n=3260	1.02288	1.04093
Fig2b	Q10025	autophagy knockdown	1.22408	Filament and membrane	Filament and membrane_x000D_ n=3260	1.02136	1.03135
Fig2b	Q10025	WT	1.02505	Filament and membrane	Filament and membrane_x000D_ n=3260	1.02288	1.04093
Fig2b	Q10038	autophagy knockdown	0.966987	Filament and membrane	Filament and membrane_x000D_ n=3260	1.02136	1.03135
Fig2b	Q10038	WT	0.805581	Filament and membrane	Filament and membrane_x000D_ n=3260	1.02288	1.04093
Fig2b	Q10039	autophagy knockdown	1.15314	Mitochondrion	Mitochondrion_x000D_ n=468	1.09037	1.07726
Fig2b	Q10039	WT	1.02642	Mitochondrion	Mitochondrion_x000D_ n=468	1.06003	1.06413
Fig2b	Q10045	autophagy knockdown	1.0132	Filament and membrane	Filament and membrane_x000D_ n=3260	1.02136	1.03135
Fig2b	Q10045	WT	0.915652	Filament and membrane	Filament and membrane_x000D_ n=3260	1.02288	1.04093
Fig2b	Q10050	autophagy knockdown	1.12954	Mitochondrion	Mitochondrion_x000D_ n=468	1.09037	1.07726
Fig2b	Q10050	WT	1.02748	Mitochondrion	Mitochondrion_x000D_ n=468	1.06003	1.06413
Fig2b	Q10051	autophagy knockdown	0.805212	Filament and membrane	Filament and membrane_x000D_ n=3260	1.02136	1.03135
Fig2b	Q10051	WT	0.937666	Filament and membrane	Filament and membrane_x000D_ n=3260	1.02288	1.04093
Fig2b	Q10120	autophagy knockdown	1.35351	Filament and membrane	Filament and membrane_x000D_ n=3260	1.02136	1.03135
Fig2b	Q10120	WT	1.42647	Filament and membrane	Filament and membrane_x000D_ n=3260	1.02288	1.04093
Fig2b	Q10121	autophagy knockdown	1.39661	Cytosol (excl. ribosomes)	Cytosol (excl. ribosomes)_x000D_ n=294	1.06379	1.04831
Fig2b	Q10121	WT	1.59746	Cytosol (excl. ribosomes)	Cytosol (excl. ribosomes)_x000D_ n=294	1.02696	1.02816
Fig2b	Q10123	autophagy knockdown	0.719479	Mitochondrion	Mitochondrion_x000D_ n=468	1.09037	1.07726
Fig2b	Q10123	WT	0.781252	Mitochondrion	Mitochondrion_x000D_ n=468	1.06003	1.06413
Fig2b	Q10124	autophagy knockdown	0.903115	Nucleus	Nucleus_x000D_ n=547	0.915398	0.923814
Fig2b	Q10124	WT	0.90464	Nucleus	Nucleus_x000D_ n=547	0.924758	0.946786
Fig2b	Q10128	autophagy knockdown	1.17678	Filament and membrane	Filament and membrane_x000D_ n=3260	1.02136	1.03135
Fig2b	Q10128	WT	1.23271	Filament and membrane	Filament and membrane_x000D_ n=3260	1.02288	1.04093
Fig2b	Q10129	autophagy knockdown	1.059	Ribosome (general)	Ribosome (general)_x000D_ n=134	0.989561	0.984104
Fig2b	Q10129	WT	0.973424	Ribosome (general)	Ribosome (general)_x000D_ n=134	0.903713	0.906508
Fig2b	Q10453	autophagy knockdown	1.27712	Nucleus	Nucleus_x000D_ n=547	0.915398	0.923814
Fig2b	Q10454	autophagy knockdown	0.99625	Filament and membrane	Filament and membrane_x000D_ n=3260	1.02136	1.03135
Fig2b	Q10454	WT	1.10735	Filament and membrane	Filament and membrane_x000D_ n=3260	1.02288	1.04093
Fig2b	Q10462	autophagy knockdown	1.30702	Filament and membrane	Filament and membrane_x000D_ n=3260	1.02136	1.03135
Fig2b	Q10462	WT	1.37721	Filament and membrane	Filament and membrane_x000D_ n=3260	1.02288	1.04093
Fig2b	Q10573	autophagy knockdown	1.11577	Filament and membrane	Filament and membrane_x000D_ n=3260	1.02136	1.03135
Fig2b	Q10573	WT	0.901315	Filament and membrane	Filament and membrane_x000D_ n=3260	1.02288	1.04093
Fig2b	Q10576	autophagy knockdown	0.615883	Filament and membrane	Filament and membrane_x000D_ n=3260	1.02136	1.03135
Fig2b	Q10576	WT	0.526086	Filament and membrane	Filament and membrane_x000D_ n=3260	1.02288	1.04093
Fig2b	Q10578	autophagy knockdown	0.8594	Mitochondrion	Mitochondrion_x000D_ n=468	1.09037	1.07726
Fig2b	Q10578	WT	0.824126	Mitochondrion	Mitochondrion_x000D_ n=468	1.06003	1.06413
Fig2b	Q10651	autophagy knockdown	1.32572	Filament and membrane	Filament and membrane_x000D_ n=3260	1.02136	1.03135
Fig2b	Q10651	WT	1.00593	Filament and membrane	Filament and membrane_x000D_ n=3260	1.02288	1.04093
Fig2b	Q10655	autophagy knockdown	0.692547	Nucleus	Nucleus_x000D_ n=547	0.915398	0.923814
Fig2b	Q10655	WT	0.757836	Nucleus	Nucleus_x000D_ n=547	0.924758	0.946786
Fig2b	Q10656	autophagy knockdown	0.853136	Filament and membrane	Filament and membrane_x000D_ n=3260	1.02136	1.03135
Fig2b	Q10656	WT	0.806809	Filament and membrane	Filament and membrane_x000D_ n=3260	1.02288	1.04093
Fig2b	Q10657	autophagy knockdown	1.19355	Cytosol (excl. ribosomes)	Cytosol (excl. ribosomes)_x000D_ n=294	1.06379	1.04831
Fig2b	Q10657	WT	1.29698	Cytosol (excl. ribosomes)	Cytosol (excl. ribosomes)_x000D_ n=294	1.02696	1.02816
Fig2b	Q10658	autophagy knockdown	0.77358	Filament and membrane	Filament and membrane_x000D_ n=3260	1.02136	1.03135
Fig2b	Q10658	WT	1.12111	Filament and membrane	Filament and membrane_x000D_ n=3260	1.02288	1.04093
Fig2b	Q10660	autophagy knockdown	0.872914	Filament and membrane	Filament and membrane_x000D_ n=3260	1.02136	1.03135
Fig2b	Q10660	WT	1.05186	Filament and membrane	Filament and membrane_x000D_ n=3260	1.02288	1.04093
Fig2b	Q10663	autophagy knockdown	1.09543	Mitochondrion	Mitochondrion_x000D_ n=468	1.09037	1.07726
Fig2b	Q10663	WT	1.0688	Mitochondrion	Mitochondrion_x000D_ n=468	1.06003	1.06413
Fig2b	Q10667	autophagy knockdown	1.09514	Filament and membrane	Filament and membrane_x000D_ n=3260	1.02136	1.03135
Fig2b	Q10667	WT	1.29581	Filament and membrane	Filament and membrane_x000D_ n=3260	1.02288	1.04093
Fig2b	Q10669	autophagy knockdown	0.893591	Filament and membrane	Filament and membrane_x000D_ n=3260	1.02136	1.03135
Fig2b	Q10669	WT	0.880846	Filament and membrane	Filament and membrane_x000D_ n=3260	1.02288	1.04093
Fig2b	Q10901	autophagy knockdown	1.18393	Filament and membrane	Filament and membrane_x000D_ n=3260	1.02136	1.03135
Fig2b	Q10901	WT	1.33218	Filament and membrane	Filament and membrane_x000D_ n=3260	1.02288	1.04093
Fig2b	Q10905	autophagy knockdown	0.967392	Filament and membrane	Filament and membrane_x000D_ n=3260	1.02136	1.03135
Fig2b	Q10905	WT	1.03477	Filament and membrane	Filament and membrane_x000D_ n=3260	1.02288	1.04093
Fig2b	Q10920	autophagy knockdown	1.29252	Filament and membrane	Filament and membrane_x000D_ n=3260	1.02136	1.03135
Fig2b	Q10920	WT	1.42112	Filament and membrane	Filament and membrane_x000D_ n=3260	1.02288	1.04093
Fig2b	Q10923	autophagy knockdown	0.939019	Filament and membrane	Filament and membrane_x000D_ n=3260	1.02136	1.03135
Fig2b	Q10923	WT	0.952562	Filament and membrane	Filament and membrane_x000D_ n=3260	1.02288	1.04093
Fig2b	Q10925	autophagy knockdown	1.49966	Filament and membrane	Filament and membrane_x000D_ n=3260	1.02136	1.03135
Fig2b	Q10925	WT	1.25024	Filament and membrane	Filament and membrane_x000D_ n=3260	1.02288	1.04093
Fig2b	Q10929	autophagy knockdown	1.18879	Filament and membrane	Filament and membrane_x000D_ n=3260	1.02136	1.03135
Fig2b	Q10929	WT	0.999916	Filament and membrane	Filament and membrane_x000D_ n=3260	1.02288	1.04093
Fig2b	Q10931	autophagy knockdown	1.43783	Cytosol (excl. ribosomes)	Cytosol (excl. ribosomes)_x000D_ n=294	1.06379	1.04831
Fig2b	Q10931	WT	1.35036	Cytosol (excl. ribosomes)	Cytosol (excl. ribosomes)_x000D_ n=294	1.02696	1.02816
Fig2b	Q10941	autophagy knockdown	1.10611	Filament and membrane	Filament and membrane_x000D_ n=3260	1.02136	1.03135
Fig2b	Q10941	WT	1.13231	Filament and membrane	Filament and membrane_x000D_ n=3260	1.02288	1.04093
Fig2b	Q10943	autophagy knockdown	1.01385	Filament and membrane	Filament and membrane_x000D_ n=3260	1.02136	1.03135
Fig2b	Q10943	WT	1.19529	Filament and membrane	Filament and membrane_x000D_ n=3260	1.02288	1.04093
Fig2b	Q10946	autophagy knockdown	0.865738	Filament and membrane	Filament and membrane_x000D_ n=3260	1.02136	1.03135
Fig2b	Q10946	WT	0.844547	Filament and membrane	Filament and membrane_x000D_ n=3260	1.02288	1.04093
Fig2b	Q10949	autophagy knockdown	0.83942	Mitochondrion	Mitochondrion_x000D_ n=468	1.09037	1.07726
Fig2b	Q10949	WT	0.933342	Mitochondrion	Mitochondrion_x000D_ n=468	1.06003	1.06413
Fig2b	Q10950	autophagy knockdown	1.0101	Filament and membrane	Filament and membrane_x000D_ n=3260	1.02136	1.03135
Fig2b	Q10950	WT	1.04142	Filament and membrane	Filament and membrane_x000D_ n=3260	1.02288	1.04093
Fig2b	Q10956	autophagy knockdown	0.93553	Filament and membrane	Filament and membrane_x000D_ n=3260	1.02136	1.03135
Fig2b	Q10956	WT	0.874781	Filament and membrane	Filament and membrane_x000D_ n=3260	1.02288	1.04093
Fig2b	Q11067	autophagy knockdown	1.2612	Filament and membrane	Filament and membrane_x000D_ n=3260	1.02136	1.03135
Fig2b	Q11067	WT	1.05492	Filament and membrane	Filament and membrane_x000D_ n=3260	1.02288	1.04093
Fig2b	Q11068	autophagy knockdown	1.00172	Filament and membrane	Filament and membrane_x000D_ n=3260	1.02136	1.03135
Fig2b	Q11068	WT	0.84045	Filament and membrane	Filament and membrane_x000D_ n=3260	1.02288	1.04093
Fig2b	Q11073	autophagy knockdown	1.06788	Filament and membrane	Filament and membrane_x000D_ n=3260	1.02136	1.03135
Fig2b	Q11073	WT	1.17942	Filament and membrane	Filament and membrane_x000D_ n=3260	1.02288	1.04093
Fig2b	Q11090	autophagy knockdown	0.924322	Filament and membrane	Filament and membrane_x000D_ n=3260	1.02136	1.03135
Fig2b	Q11090	WT	0.967427	Filament and membrane	Filament and membrane_x000D_ n=3260	1.02288	1.04093
Fig2b	Q11100	autophagy knockdown	1.03918	Filament and membrane	Filament and membrane_x000D_ n=3260	1.02136	1.03135
Fig2b	Q11100	WT	1.10584	Filament and membrane	Filament and membrane_x000D_ n=3260	1.02288	1.04093
Fig2b	Q11107	autophagy knockdown	0.761441	Nucleus	Nucleus_x000D_ n=547	0.915398	0.923814
Fig2b	Q11107	WT	0.740341	Nucleus	Nucleus_x000D_ n=547	0.924758	0.946786
Fig2b	Q11117	autophagy knockdown	1.03619	Filament and membrane	Filament and membrane_x000D_ n=3260	1.02136	1.03135
Fig2b	Q11117	WT	1.26778	Filament and membrane	Filament and membrane_x000D_ n=3260	1.02288	1.04093
Fig2b	Q11124	autophagy knockdown	1.16493	Filament and membrane	Filament and membrane_x000D_ n=3260	1.02136	1.03135
Fig2b	Q11124	WT	1.17877	Filament and membrane	Filament and membrane_x000D_ n=3260	1.02288	1.04093
Fig2b	Q11176	autophagy knockdown	1.20043	Filament and membrane	Filament and membrane_x000D_ n=3260	1.02136	1.03135
Fig2b	Q11176	WT	1.04152	Filament and membrane	Filament and membrane_x000D_ n=3260	1.02288	1.04093
Fig2b	Q11180	autophagy knockdown	1.01799	Filament and membrane	Filament and membrane_x000D_ n=3260	1.02136	1.03135
Fig2b	Q11180	WT	1.09578	Filament and membrane	Filament and membrane_x000D_ n=3260	1.02288	1.04093
Fig2b	Q11182	autophagy knockdown	0.830734	Filament and membrane	Filament and membrane_x000D_ n=3260	1.02136	1.03135
Fig2b	Q11182	WT	0.882836	Filament and membrane	Filament and membrane_x000D_ n=3260	1.02288	1.04093
Fig2b	Q11183	autophagy knockdown	0.966873	Filament and membrane	Filament and membrane_x000D_ n=3260	1.02136	1.03135
Fig2b	Q11183	WT	0.965957	Filament and membrane	Filament and membrane_x000D_ n=3260	1.02288	1.04093
Fig2b	Q11188	autophagy knockdown	1.06219	Filament and membrane	Filament and membrane_x000D_ n=3260	1.02136	1.03135
Fig2b	Q11188	WT	1.05756	Filament and membrane	Filament and membrane_x000D_ n=3260	1.02288	1.04093
Fig2b	Q11189	autophagy knockdown	1.02994	Ribosome (general)	Ribosome (general)_x000D_ n=134	0.989561	0.984104
Fig2b	Q11189	WT	0.955106	Ribosome (general)	Ribosome (general)_x000D_ n=134	0.903713	0.906508
Fig2b	Q11190	autophagy knockdown	0.975441	Mitochondrion	Mitochondrion_x000D_ n=468	1.09037	1.07726
Fig2b	Q11190	WT	1.03334	Mitochondrion	Mitochondrion_x000D_ n=468	1.06003	1.06413
Fig2b	Q11193	autophagy knockdown	0.769475	Filament and membrane	Filament and membrane_x000D_ n=3260	1.02136	1.03135
Fig2b	Q11193	WT	0.695491	Filament and membrane	Filament and membrane_x000D_ n=3260	1.02288	1.04093
Fig2b	Q17330	autophagy knockdown	0.912148	Filament and membrane	Filament and membrane_x000D_ n=3260	1.02136	1.03135
Fig2b	Q17330	WT	0.94249	Filament and membrane	Filament and membrane_x000D_ n=3260	1.02288	1.04093
Fig2b	Q17334	autophagy knockdown	1.04635	Filament and membrane	Filament and membrane_x000D_ n=3260	1.02136	1.03135
Fig2b	Q17334	WT	0.933259	Filament and membrane	Filament and membrane_x000D_ n=3260	1.02288	1.04093
Fig2b	Q17335	autophagy knockdown	1.17031	Cytosol (excl. ribosomes)	Cytosol (excl. ribosomes)_x000D_ n=294	1.06379	1.04831
Fig2b	Q17335	WT	1.16824	Cytosol (excl. ribosomes)	Cytosol (excl. ribosomes)_x000D_ n=294	1.02696	1.02816
Fig2b	Q17336	autophagy knockdown	0.766443	Nucleus	Nucleus_x000D_ n=547	0.915398	0.923814
Fig2b	Q17336	WT	0.776091	Nucleus	Nucleus_x000D_ n=547	0.924758	0.946786
Fig2b	Q17345	autophagy knockdown	0.96222	Filament and membrane	Filament and membrane_x000D_ n=3260	1.02136	1.03135
Fig2b	Q17345	WT	0.949835	Filament and membrane	Filament and membrane_x000D_ n=3260	1.02288	1.04093
Fig2b	Q17348	autophagy knockdown	1.09812	Cytosol (excl. ribosomes)	Cytosol (excl. ribosomes)_x000D_ n=294	1.06379	1.04831
Fig2b	Q17348	WT	1.03375	Cytosol (excl. ribosomes)	Cytosol (excl. ribosomes)_x000D_ n=294	1.02696	1.02816
Fig2b	Q17353	autophagy knockdown	0.936865	Filament and membrane	Filament and membrane_x000D_ n=3260	1.02136	1.03135
Fig2b	Q17353	WT	0.811909	Filament and membrane	Filament and membrane_x000D_ n=3260	1.02288	1.04093
Fig2b	Q17361	autophagy knockdown	0.90204	Filament and membrane	Filament and membrane_x000D_ n=3260	1.02136	1.03135
Fig2b	Q17361	WT	0.916956	Filament and membrane	Filament and membrane_x000D_ n=3260	1.02288	1.04093
Fig2b	Q17370	autophagy knockdown	0.667852	Nucleus	Nucleus_x000D_ n=547	0.915398	0.923814
Fig2b	Q17370	WT	0.845203	Nucleus	Nucleus_x000D_ n=547	0.924758	0.946786
Fig2b	Q17381	autophagy knockdown	0.806113	Nucleus	Nucleus_x000D_ n=547	0.915398	0.923814
Fig2b	Q17381	WT	0.745009	Nucleus	Nucleus_x000D_ n=547	0.924758	0.946786
Fig2b	Q17389	autophagy knockdown	1.07323	Filament and membrane	Filament and membrane_x000D_ n=3260	1.02136	1.03135
Fig2b	Q17389	WT	0.985868	Filament and membrane	Filament and membrane_x000D_ n=3260	1.02288	1.04093
Fig2b	Q17390	autophagy knockdown	0.976999	Filament and membrane	Filament and membrane_x000D_ n=3260	1.02136	1.03135
Fig2b	Q17390	WT	0.953261	Filament and membrane	Filament and membrane_x000D_ n=3260	1.02288	1.04093
Fig2b	Q17391	autophagy knockdown	0.916877	Filament and membrane	Filament and membrane_x000D_ n=3260	1.02136	1.03135
Fig2b	Q17391	WT	0.850589	Filament and membrane	Filament and membrane_x000D_ n=3260	1.02288	1.04093
Fig2b	Q17392	autophagy knockdown	1.14826	Filament and membrane	Filament and membrane_x000D_ n=3260	1.02136	1.03135
Fig2b	Q17392	WT	1.25404	Filament and membrane	Filament and membrane_x000D_ n=3260	1.02288	1.04093
Fig2b	Q17399	autophagy knockdown	1.19997	Filament and membrane	Filament and membrane_x000D_ n=3260	1.02136	1.03135
Fig2b	Q17399	WT	1.08758	Filament and membrane	Filament and membrane_x000D_ n=3260	1.02288	1.04093
Fig2b	Q17405	autophagy knockdown	0.957672	Filament and membrane	Filament and membrane_x000D_ n=3260	1.02136	1.03135
Fig2b	Q17405	WT	0.926	Filament and membrane	Filament and membrane_x000D_ n=3260	1.02288	1.04093
Fig2b	Q17413	autophagy knockdown	0.825684	Filament and membrane	Filament and membrane_x000D_ n=3260	1.02136	1.03135
Fig2b	Q17413	WT	0.79796	Filament and membrane	Filament and membrane_x000D_ n=3260	1.02288	1.04093
Fig2b	Q17415	autophagy knockdown	0.616376	Filament and membrane	Filament and membrane_x000D_ n=3260	1.02136	1.03135
Fig2b	Q17415	WT	0.677952	Filament and membrane	Filament and membrane_x000D_ n=3260	1.02288	1.04093
Fig2b	Q17425	autophagy knockdown	0.95282	Filament and membrane	Filament and membrane_x000D_ n=3260	1.02136	1.03135
Fig2b	Q17425	WT	0.939783	Filament and membrane	Filament and membrane_x000D_ n=3260	1.02288	1.04093
Fig2b	Q17426	autophagy knockdown	1.11001	Nucleus	Nucleus_x000D_ n=547	0.915398	0.923814
Fig2b	Q17426	WT	1.1897	Nucleus	Nucleus_x000D_ n=547	0.924758	0.946786
Fig2b	Q17430	autophagy knockdown	0.912419	Filament and membrane	Filament and membrane_x000D_ n=3260	1.02136	1.03135
Fig2b	Q17430	WT	1.02463	Filament and membrane	Filament and membrane_x000D_ n=3260	1.02288	1.04093
Fig2b	Q17431	autophagy knockdown	0.960823	Filament and membrane	Filament and membrane_x000D_ n=3260	1.02136	1.03135
Fig2b	Q17431	WT	0.872777	Filament and membrane	Filament and membrane_x000D_ n=3260	1.02288	1.04093
Fig2b	Q17432	autophagy knockdown	0.83678	Filament and membrane	Filament and membrane_x000D_ n=3260	1.02136	1.03135
Fig2b	Q17432	WT	0.772165	Filament and membrane	Filament and membrane_x000D_ n=3260	1.02288	1.04093
Fig2b	Q17433	autophagy knockdown	0.995276	Filament and membrane	Filament and membrane_x000D_ n=3260	1.02136	1.03135
Fig2b	Q17433	WT	1.06923	Filament and membrane	Filament and membrane_x000D_ n=3260	1.02288	1.04093
Fig2b	Q17435	autophagy knockdown	0.969745	Filament and membrane	Filament and membrane_x000D_ n=3260	1.02136	1.03135
Fig2b	Q17435	WT	0.950381	Filament and membrane	Filament and membrane_x000D_ n=3260	1.02288	1.04093
Fig2b	Q17438	autophagy knockdown	1.03339	Filament and membrane	Filament and membrane_x000D_ n=3260	1.02136	1.03135
Fig2b	Q17438	WT	0.904143	Filament and membrane	Filament and membrane_x000D_ n=3260	1.02288	1.04093
Fig2b	Q17439	autophagy knockdown	0.977292	Mitochondrion	Mitochondrion_x000D_ n=468	1.09037	1.07726
Fig2b	Q17439	WT	0.908327	Mitochondrion	Mitochondrion_x000D_ n=468	1.06003	1.06413
Fig2b	Q17446	autophagy knockdown	0.880887	Filament and membrane	Filament and membrane_x000D_ n=3260	1.02136	1.03135
Fig2b	Q17446	WT	0.839198	Filament and membrane	Filament and membrane_x000D_ n=3260	1.02288	1.04093
Fig2b	Q17473	autophagy knockdown	1.14622	Filament and membrane	Filament and membrane_x000D_ n=3260	1.02136	1.03135
Fig2b	Q17473	WT	1.05489	Filament and membrane	Filament and membrane_x000D_ n=3260	1.02288	1.04093
Fig2b	Q17474	autophagy knockdown	1.02763	Filament and membrane	Filament and membrane_x000D_ n=3260	1.02136	1.03135
Fig2b	Q17474	WT	0.977047	Filament and membrane	Filament and membrane_x000D_ n=3260	1.02288	1.04093
Fig2b	Q17476	autophagy knockdown	0.964769	Mitochondrion	Mitochondrion_x000D_ n=468	1.09037	1.07726
Fig2b	Q17476	WT	0.84861	Mitochondrion	Mitochondrion_x000D_ n=468	1.06003	1.06413
Fig2b	Q17490	autophagy knockdown	1.24847	Filament and membrane	Filament and membrane_x000D_ n=3260	1.02136	1.03135
Fig2b	Q17490	WT	1.35215	Filament and membrane	Filament and membrane_x000D_ n=3260	1.02288	1.04093
Fig2b	Q17491	autophagy knockdown	0.987101	Cytosol (excl. ribosomes)	Cytosol (excl. ribosomes)_x000D_ n=294	1.06379	1.04831
Fig2b	Q17491	WT	1.00343	Cytosol (excl. ribosomes)	Cytosol (excl. ribosomes)_x000D_ n=294	1.02696	1.02816
Fig2b	Q17499	autophagy knockdown	1.17909	Filament and membrane	Filament and membrane_x000D_ n=3260	1.02136	1.03135
Fig2b	Q17499	WT	1.21403	Filament and membrane	Filament and membrane_x000D_ n=3260	1.02288	1.04093
Fig2b	Q17511	autophagy knockdown	0.869853	Filament and membrane	Filament and membrane_x000D_ n=3260	1.02136	1.03135
Fig2b	Q17511	WT	1.1059	Filament and membrane	Filament and membrane_x000D_ n=3260	1.02288	1.04093
Fig2b	Q17525	autophagy knockdown	1.01847	Filament and membrane	Filament and membrane_x000D_ n=3260	1.02136	1.03135
Fig2b	Q17525	WT	1.00713	Filament and membrane	Filament and membrane_x000D_ n=3260	1.02288	1.04093
Fig2b	Q17526	autophagy knockdown	1.16431	Filament and membrane	Filament and membrane_x000D_ n=3260	1.02136	1.03135
Fig2b	Q17526	WT	1.21079	Filament and membrane	Filament and membrane_x000D_ n=3260	1.02288	1.04093
Fig2b	Q17527	autophagy knockdown	1.08961	Nucleus	Nucleus_x000D_ n=547	0.915398	0.923814
Fig2b	Q17527	WT	1.01889	Nucleus	Nucleus_x000D_ n=547	0.924758	0.946786
Fig2b	Q17532	autophagy knockdown	0.680133	Mitochondrion	Mitochondrion_x000D_ n=468	1.09037	1.07726
Fig2b	Q17532	WT	0.678455	Mitochondrion	Mitochondrion_x000D_ n=468	1.06003	1.06413
Fig2b	Q17533	autophagy knockdown	1.11604	Filament and membrane	Filament and membrane_x000D_ n=3260	1.02136	1.03135
Fig2b	Q17533	WT	1.08594	Filament and membrane	Filament and membrane_x000D_ n=3260	1.02288	1.04093
Fig2b	Q17540	autophagy knockdown	0.74024	Filament and membrane	Filament and membrane_x000D_ n=3260	1.02136	1.03135
Fig2b	Q17540	WT	1.02898	Filament and membrane	Filament and membrane_x000D_ n=3260	1.02288	1.04093
Fig2b	Q17542	WT	0.467053	Filament and membrane	Filament and membrane_x000D_ n=3260	1.02288	1.04093
Fig2b	Q17551	autophagy knockdown	0.919372	Nucleus	Nucleus_x000D_ n=547	0.915398	0.923814
Fig2b	Q17551	WT	0.780039	Nucleus	Nucleus_x000D_ n=547	0.924758	0.946786
Fig2b	Q17557	autophagy knockdown	1.0604	Mitochondrion	Mitochondrion_x000D_ n=468	1.09037	1.07726
Fig2b	Q17557	WT	0.955579	Mitochondrion	Mitochondrion_x000D_ n=468	1.06003	1.06413
Fig2b	Q17558	autophagy knockdown	1.09514	Filament and membrane	Filament and membrane_x000D_ n=3260	1.02136	1.03135
Fig2b	Q17558	WT	1.10082	Filament and membrane	Filament and membrane_x000D_ n=3260	1.02288	1.04093
Fig2b	Q17561	autophagy knockdown	0.960635	Nucleus	Nucleus_x000D_ n=547	0.915398	0.923814
Fig2b	Q17561	WT	0.940671	Nucleus	Nucleus_x000D_ n=547	0.924758	0.946786
Fig2b	Q17568	autophagy knockdown	1.02491	Cytosol (excl. ribosomes)	Cytosol (excl. ribosomes)_x000D_ n=294	1.06379	1.04831
Fig2b	Q17568	WT	1.01994	Cytosol (excl. ribosomes)	Cytosol (excl. ribosomes)_x000D_ n=294	1.02696	1.02816
Fig2b	Q17569	autophagy knockdown	0.919569	Filament and membrane	Filament and membrane_x000D_ n=3260	1.02136	1.03135
Fig2b	Q17569	WT	0.953481	Filament and membrane	Filament and membrane_x000D_ n=3260	1.02288	1.04093
Fig2b	Q17571	autophagy knockdown	1.36823	Filament and membrane	Filament and membrane_x000D_ n=3260	1.02136	1.03135
Fig2b	Q17571	WT	1.39985	Filament and membrane	Filament and membrane_x000D_ n=3260	1.02288	1.04093
Fig2b	Q17573	autophagy knockdown	1.13748	Filament and membrane	Filament and membrane_x000D_ n=3260	1.02136	1.03135
Fig2b	Q17573	WT	1.19873	Filament and membrane	Filament and membrane_x000D_ n=3260	1.02288	1.04093
Fig2b	Q17574	autophagy knockdown	1.11963	Cytosol (excl. ribosomes)	Cytosol (excl. ribosomes)_x000D_ n=294	1.06379	1.04831
Fig2b	Q17574	WT	0.911648	Cytosol (excl. ribosomes)	Cytosol (excl. ribosomes)_x000D_ n=294	1.02696	1.02816
Fig2b	Q17581	autophagy knockdown	0.716238	Nucleus	Nucleus_x000D_ n=547	0.915398	0.923814
Fig2b	Q17581	WT	0.733676	Nucleus	Nucleus_x000D_ n=547	0.924758	0.946786
Fig2b	Q17595	autophagy knockdown	1.25755	Filament and membrane	Filament and membrane_x000D_ n=3260	1.02136	1.03135
Fig2b	Q17595	WT	1.18079	Filament and membrane	Filament and membrane_x000D_ n=3260	1.02288	1.04093
Fig2b	Q17598	autophagy knockdown	0.803912	Filament and membrane	Filament and membrane_x000D_ n=3260	1.02136	1.03135
Fig2b	Q17598	WT	0.798853	Filament and membrane	Filament and membrane_x000D_ n=3260	1.02288	1.04093
Fig2b	Q17602	autophagy knockdown	1.09475	Filament and membrane	Filament and membrane_x000D_ n=3260	1.02136	1.03135
Fig2b	Q17602	WT	1.20094	Filament and membrane	Filament and membrane_x000D_ n=3260	1.02288	1.04093
Fig2b	Q17603	autophagy knockdown	1.03069	Nucleus	Nucleus_x000D_ n=547	0.915398	0.923814
Fig2b	Q17603	WT	1.00971	Nucleus	Nucleus_x000D_ n=547	0.924758	0.946786
Fig2b	Q17606	autophagy knockdown	0.732962	Filament and membrane	Filament and membrane_x000D_ n=3260	1.02136	1.03135
Fig2b	Q17606	WT	0.737067	Filament and membrane	Filament and membrane_x000D_ n=3260	1.02288	1.04093
Fig2b	Q17607	autophagy knockdown	0.894972	Nucleus	Nucleus_x000D_ n=547	0.915398	0.923814
Fig2b	Q17607	WT	0.91595	Nucleus	Nucleus_x000D_ n=547	0.924758	0.946786
Fig2b	Q17624	autophagy knockdown	1.14453	Filament and membrane	Filament and membrane_x000D_ n=3260	1.02136	1.03135
Fig2b	Q17624	WT	1.37621	Filament and membrane	Filament and membrane_x000D_ n=3260	1.02288	1.04093
Fig2b	Q17629	autophagy knockdown	1.29024	Filament and membrane	Filament and membrane_x000D_ n=3260	1.02136	1.03135
Fig2b	Q17629	WT	1.76717	Filament and membrane	Filament and membrane_x000D_ n=3260	1.02288	1.04093
Fig2b	Q17632	autophagy knockdown	0.937372	Filament and membrane	Filament and membrane_x000D_ n=3260	1.02136	1.03135
Fig2b	Q17632	WT	0.941629	Filament and membrane	Filament and membrane_x000D_ n=3260	1.02288	1.04093
Fig2b	Q17636	autophagy knockdown	0.742331	Filament and membrane	Filament and membrane_x000D_ n=3260	1.02136	1.03135
Fig2b	Q17636	WT	0.704708	Filament and membrane	Filament and membrane_x000D_ n=3260	1.02288	1.04093
Fig2b	Q17667	autophagy knockdown	1.10209	Filament and membrane	Filament and membrane_x000D_ n=3260	1.02136	1.03135
Fig2b	Q17667	WT	0.98106	Filament and membrane	Filament and membrane_x000D_ n=3260	1.02288	1.04093
Fig2b	Q17677	autophagy knockdown	1.18707	Filament and membrane	Filament and membrane_x000D_ n=3260	1.02136	1.03135
Fig2b	Q17677	WT	1.03904	Filament and membrane	Filament and membrane_x000D_ n=3260	1.02288	1.04093
Fig2b	Q17687	autophagy knockdown	1.10495	Cytosol (excl. ribosomes)	Cytosol (excl. ribosomes)_x000D_ n=294	1.06379	1.04831
Fig2b	Q17687	WT	1.15079	Cytosol (excl. ribosomes)	Cytosol (excl. ribosomes)_x000D_ n=294	1.02696	1.02816
Fig2b	Q17688	autophagy knockdown	0.75608	Filament and membrane	Filament and membrane_x000D_ n=3260	1.02136	1.03135
Fig2b	Q17688	WT	0.696112	Filament and membrane	Filament and membrane_x000D_ n=3260	1.02288	1.04093
Fig2b	Q17694	autophagy knockdown	0.752119	Filament and membrane	Filament and membrane_x000D_ n=3260	1.02136	1.03135
Fig2b	Q17694	WT	0.800918	Filament and membrane	Filament and membrane_x000D_ n=3260	1.02288	1.04093
Fig2b	Q17703	autophagy knockdown	1.11458	Filament and membrane	Filament and membrane_x000D_ n=3260	1.02136	1.03135
Fig2b	Q17703	WT	1.09285	Filament and membrane	Filament and membrane_x000D_ n=3260	1.02288	1.04093
Fig2b	Q17740	autophagy knockdown	0.693867	Filament and membrane	Filament and membrane_x000D_ n=3260	1.02136	1.03135
Fig2b	Q17740	WT	0.768507	Filament and membrane	Filament and membrane_x000D_ n=3260	1.02288	1.04093
Fig2b	Q17745	autophagy knockdown	1.29857	Cytosol (excl. ribosomes)	Cytosol (excl. ribosomes)_x000D_ n=294	1.06379	1.04831
Fig2b	Q17745	WT	1.47237	Cytosol (excl. ribosomes)	Cytosol (excl. ribosomes)_x000D_ n=294	1.02696	1.02816
Fig2b	Q17746	autophagy knockdown	1.04609	Filament and membrane	Filament and membrane_x000D_ n=3260	1.02136	1.03135
Fig2b	Q17746	WT	0.786879	Filament and membrane	Filament and membrane_x000D_ n=3260	1.02288	1.04093
Fig2b	Q17749	autophagy knockdown	0.964427	Filament and membrane	Filament and membrane_x000D_ n=3260	1.02136	1.03135
Fig2b	Q17749	WT	1.19225	Filament and membrane	Filament and membrane_x000D_ n=3260	1.02288	1.04093
Fig2b	Q17750	autophagy knockdown	0.979107	Filament and membrane	Filament and membrane_x000D_ n=3260	1.02136	1.03135
Fig2b	Q17750	WT	0.892895	Filament and membrane	Filament and membrane_x000D_ n=3260	1.02288	1.04093
Fig2b	Q17761	autophagy knockdown	1.21411	Cytosol (excl. ribosomes)	Cytosol (excl. ribosomes)_x000D_ n=294	1.06379	1.04831
Fig2b	Q17761	WT	1.22087	Cytosol (excl. ribosomes)	Cytosol (excl. ribosomes)_x000D_ n=294	1.02696	1.02816
Fig2b	Q17763	autophagy knockdown	1.40577	Mitochondrion	Mitochondrion_x000D_ n=468	1.09037	1.07726
Fig2b	Q17763	WT	1.45081	Mitochondrion	Mitochondrion_x000D_ n=468	1.06003	1.06413
Fig2b	Q17764	autophagy knockdown	1.01033	Filament and membrane	Filament and membrane_x000D_ n=3260	1.02136	1.03135
Fig2b	Q17764	WT	1.05302	Filament and membrane	Filament and membrane_x000D_ n=3260	1.02288	1.04093
Fig2b	Q17765	autophagy knockdown	1.1248	Nucleus	Nucleus_x000D_ n=547	0.915398	0.923814
Fig2b	Q17765	WT	1.1526	Nucleus	Nucleus_x000D_ n=547	0.924758	0.946786
Fig2b	Q17770	autophagy knockdown	1.14548	Filament and membrane	Filament and membrane_x000D_ n=3260	1.02136	1.03135
Fig2b	Q17770	WT	1.05349	Filament and membrane	Filament and membrane_x000D_ n=3260	1.02288	1.04093
Fig2b	Q17771	autophagy knockdown	0.65558	Nucleus	Nucleus_x000D_ n=547	0.915398	0.923814
Fig2b	Q17771	WT	0.578914	Nucleus	Nucleus_x000D_ n=547	0.924758	0.946786
Fig2b	Q17778	autophagy knockdown	0.854509	Nucleus	Nucleus_x000D_ n=547	0.915398	0.923814
Fig2b	Q17778	WT	0.72059	Nucleus	Nucleus_x000D_ n=547	0.924758	0.946786
Fig2b	Q17784	autophagy knockdown	0.663224	Filament and membrane	Filament and membrane_x000D_ n=3260	1.02136	1.03135
Fig2b	Q17784	WT	0.685776	Filament and membrane	Filament and membrane_x000D_ n=3260	1.02288	1.04093
Fig2b	Q17796	autophagy knockdown	0.717441	Filament and membrane	Filament and membrane_x000D_ n=3260	1.02136	1.03135
Fig2b	Q17796	WT	0.743809	Filament and membrane	Filament and membrane_x000D_ n=3260	1.02288	1.04093
Fig2b	Q17820	autophagy knockdown	1.01487	Filament and membrane	Filament and membrane_x000D_ n=3260	1.02136	1.03135
Fig2b	Q17820	WT	1.21473	Filament and membrane	Filament and membrane_x000D_ n=3260	1.02288	1.04093
Fig2b	Q17827	autophagy knockdown	0.882117	Filament and membrane	Filament and membrane_x000D_ n=3260	1.02136	1.03135
Fig2b	Q17827	WT	0.836382	Filament and membrane	Filament and membrane_x000D_ n=3260	1.02288	1.04093
Fig2b	Q17828	autophagy knockdown	1.00106	Nucleus	Nucleus_x000D_ n=547	0.915398	0.923814
Fig2b	Q17828	WT	0.969228	Nucleus	Nucleus_x000D_ n=547	0.924758	0.946786
Fig2b	Q17849	autophagy knockdown	1.03256	Filament and membrane	Filament and membrane_x000D_ n=3260	1.02136	1.03135
Fig2b	Q17849	WT	1.42754	Filament and membrane	Filament and membrane_x000D_ n=3260	1.02288	1.04093
Fig2b	Q17850	autophagy knockdown	0.917802	Cytosol (excl. ribosomes)	Cytosol (excl. ribosomes)_x000D_ n=294	1.06379	1.04831
Fig2b	Q17850	WT	0.98253	Cytosol (excl. ribosomes)	Cytosol (excl. ribosomes)_x000D_ n=294	1.02696	1.02816
Fig2b	Q17860	autophagy knockdown	1.07804	Cytosol (excl. ribosomes)	Cytosol (excl. ribosomes)_x000D_ n=294	1.06379	1.04831
Fig2b	Q17860	WT	1.04975	Cytosol (excl. ribosomes)	Cytosol (excl. ribosomes)_x000D_ n=294	1.02696	1.02816
Fig2b	Q17872	autophagy knockdown	1.01308	Filament and membrane	Filament and membrane_x000D_ n=3260	1.02136	1.03135
Fig2b	Q17872	WT	1.03513	Filament and membrane	Filament and membrane_x000D_ n=3260	1.02288	1.04093
Fig2b	Q17880	autophagy knockdown	1.16671	Mitochondrion	Mitochondrion_x000D_ n=468	1.09037	1.07726
Fig2b	Q17880	WT	1.09989	Mitochondrion	Mitochondrion_x000D_ n=468	1.06003	1.06413
Fig2b	Q17886	autophagy knockdown	0.822236	Filament and membrane	Filament and membrane_x000D_ n=3260	1.02136	1.03135
Fig2b	Q17886	WT	0.965526	Filament and membrane	Filament and membrane_x000D_ n=3260	1.02288	1.04093
Fig2b	Q17898	autophagy knockdown	1.13961	Filament and membrane	Filament and membrane_x000D_ n=3260	1.02136	1.03135
Fig2b	Q17898	WT	1.10272	Filament and membrane	Filament and membrane_x000D_ n=3260	1.02288	1.04093
Fig2b	Q17899	autophagy knockdown	1.21591	Filament and membrane	Filament and membrane_x000D_ n=3260	1.02136	1.03135
Fig2b	Q17899	WT	1.09154	Filament and membrane	Filament and membrane_x000D_ n=3260	1.02288	1.04093
Fig2b	Q17900	autophagy knockdown	1.98693	Filament and membrane	Filament and membrane_x000D_ n=3260	1.02136	1.03135
Fig2b	Q17900	WT	1.23604	Filament and membrane	Filament and membrane_x000D_ n=3260	1.02288	1.04093
Fig2b	Q17902	autophagy knockdown	0.778256	Filament and membrane	Filament and membrane_x000D_ n=3260	1.02136	1.03135
Fig2b	Q17902	WT	0.711047	Filament and membrane	Filament and membrane_x000D_ n=3260	1.02288	1.04093
Fig2b	Q17936	autophagy knockdown	1.08015	Filament and membrane	Filament and membrane_x000D_ n=3260	1.02136	1.03135
Fig2b	Q17936	WT	1.22279	Filament and membrane	Filament and membrane_x000D_ n=3260	1.02288	1.04093
Fig2b	Q17941	autophagy knockdown	0.908342	Filament and membrane	Filament and membrane_x000D_ n=3260	1.02136	1.03135
Fig2b	Q17941	WT	0.911854	Filament and membrane	Filament and membrane_x000D_ n=3260	1.02288	1.04093
Fig2b	Q17949	autophagy knockdown	0.841773	Filament and membrane	Filament and membrane_x000D_ n=3260	1.02136	1.03135
Fig2b	Q17949	WT	0.785586	Filament and membrane	Filament and membrane_x000D_ n=3260	1.02288	1.04093
Fig2b	Q17958	autophagy knockdown	0.853243	Filament and membrane	Filament and membrane_x000D_ n=3260	1.02136	1.03135
Fig2b	Q17958	WT	0.859139	Filament and membrane	Filament and membrane_x000D_ n=3260	1.02288	1.04093
Fig2b	Q17963	autophagy knockdown	0.904513	Filament and membrane	Filament and membrane_x000D_ n=3260	1.02136	1.03135
Fig2b	Q17963	WT	1.02518	Filament and membrane	Filament and membrane_x000D_ n=3260	1.02288	1.04093
Fig2b	Q17967	autophagy knockdown	1.21975	Filament and membrane	Filament and membrane_x000D_ n=3260	1.02136	1.03135
Fig2b	Q17967	WT	1.06825	Filament and membrane	Filament and membrane_x000D_ n=3260	1.02288	1.04093
Fig2b	Q17971	autophagy knockdown	1.1769	Filament and membrane	Filament and membrane_x000D_ n=3260	1.02136	1.03135
Fig2b	Q17971	WT	1.2343	Filament and membrane	Filament and membrane_x000D_ n=3260	1.02288	1.04093
Fig2b	Q17974	autophagy knockdown	0.678813	Nucleus	Nucleus_x000D_ n=547	0.915398	0.923814
Fig2b	Q17974	WT	0.638083	Nucleus	Nucleus_x000D_ n=547	0.924758	0.946786
Fig2b	Q17993	autophagy knockdown	1.08374	Cytosol (excl. ribosomes)	Cytosol (excl. ribosomes)_x000D_ n=294	1.06379	1.04831
Fig2b	Q17993	WT	0.919333	Cytosol (excl. ribosomes)	Cytosol (excl. ribosomes)_x000D_ n=294	1.02696	1.02816
Fig2b	Q17994	autophagy knockdown	1.16622	Mitochondrion	Mitochondrion_x000D_ n=468	1.09037	1.07726
Fig2b	Q17994	WT	1.17717	Mitochondrion	Mitochondrion_x000D_ n=468	1.06003	1.06413
Fig2b	Q18006	autophagy knockdown	1.09516	Filament and membrane	Filament and membrane_x000D_ n=3260	1.02136	1.03135
Fig2b	Q18006	WT	0.948724	Filament and membrane	Filament and membrane_x000D_ n=3260	1.02288	1.04093
Fig2b	Q18012	autophagy knockdown	0.708195	Filament and membrane	Filament and membrane_x000D_ n=3260	1.02136	1.03135
Fig2b	Q18012	WT	0.743026	Filament and membrane	Filament and membrane_x000D_ n=3260	1.02288	1.04093
Fig2b	Q18013	autophagy knockdown	0.94277	Filament and membrane	Filament and membrane_x000D_ n=3260	1.02136	1.03135
Fig2b	Q18013	WT	0.883127	Filament and membrane	Filament and membrane_x000D_ n=3260	1.02288	1.04093
Fig2b	Q18014	autophagy knockdown	1.24598	Filament and membrane	Filament and membrane_x000D_ n=3260	1.02136	1.03135
Fig2b	Q18014	WT	1.1295	Filament and membrane	Filament and membrane_x000D_ n=3260	1.02288	1.04093
Fig2b	Q18024	autophagy knockdown	0.691382	Filament and membrane	Filament and membrane_x000D_ n=3260	1.02136	1.03135
Fig2b	Q18024	WT	0.614413	Filament and membrane	Filament and membrane_x000D_ n=3260	1.02288	1.04093
Fig2b	Q18025	autophagy knockdown	0.971556	Filament and membrane	Filament and membrane_x000D_ n=3260	1.02136	1.03135
Fig2b	Q18025	WT	0.752068	Filament and membrane	Filament and membrane_x000D_ n=3260	1.02288	1.04093
Fig2b	Q18026	autophagy knockdown	1.07578	Filament and membrane	Filament and membrane_x000D_ n=3260	1.02136	1.03135
Fig2b	Q18026	WT	1.02318	Filament and membrane	Filament and membrane_x000D_ n=3260	1.02288	1.04093
Fig2b	Q18028	autophagy knockdown	1.05547	Filament and membrane	Filament and membrane_x000D_ n=3260	1.02136	1.03135
Fig2b	Q18028	WT	0.907958	Filament and membrane	Filament and membrane_x000D_ n=3260	1.02288	1.04093
Fig2b	Q18031	autophagy knockdown	1.06762	Mitochondrion	Mitochondrion_x000D_ n=468	1.09037	1.07726
Fig2b	Q18031	WT	1.07353	Mitochondrion	Mitochondrion_x000D_ n=468	1.06003	1.06413
Fig2b	Q18033	autophagy knockdown	0.905921	Filament and membrane	Filament and membrane_x000D_ n=3260	1.02136	1.03135
Fig2b	Q18033	WT	0.991525	Filament and membrane	Filament and membrane_x000D_ n=3260	1.02288	1.04093
Fig2b	Q18034	autophagy knockdown	0.843204	Nucleus	Nucleus_x000D_ n=547	0.915398	0.923814
Fig2b	Q18034	WT	0.786029	Nucleus	Nucleus_x000D_ n=547	0.924758	0.946786
Fig2b	Q18035	autophagy knockdown	0.725187	Filament and membrane	Filament and membrane_x000D_ n=3260	1.02136	1.03135
Fig2b	Q18035	WT	0.651149	Filament and membrane	Filament and membrane_x000D_ n=3260	1.02288	1.04093
Fig2b	Q18036	autophagy knockdown	1.02796	Mitochondrion	Mitochondrion_x000D_ n=468	1.09037	1.07726
Fig2b	Q18036	WT	1.07475	Mitochondrion	Mitochondrion_x000D_ n=468	1.06003	1.06413
Fig2b	Q18037	autophagy knockdown	0.943138	Filament and membrane	Filament and membrane_x000D_ n=3260	1.02136	1.03135
Fig2b	Q18037	WT	0.873073	Filament and membrane	Filament and membrane_x000D_ n=3260	1.02288	1.04093
Fig2b	Q18038	autophagy knockdown	0.563701	Filament and membrane	Filament and membrane_x000D_ n=3260	1.02136	1.03135
Fig2b	Q18038	WT	0.541849	Filament and membrane	Filament and membrane_x000D_ n=3260	1.02288	1.04093
Fig2b	Q18040	autophagy knockdown	1.15678	Mitochondrion	Mitochondrion_x000D_ n=468	1.09037	1.07726
Fig2b	Q18040	WT	1.22453	Mitochondrion	Mitochondrion_x000D_ n=468	1.06003	1.06413
Fig2b	Q18066	autophagy knockdown	1.27142	Filament and membrane	Filament and membrane_x000D_ n=3260	1.02136	1.03135
Fig2b	Q18066	WT	1.44149	Filament and membrane	Filament and membrane_x000D_ n=3260	1.02288	1.04093
Fig2b	Q18075	autophagy knockdown	1.3431	Nucleus	Nucleus_x000D_ n=547	0.915398	0.923814
Fig2b	Q18075	WT	1.305	Nucleus	Nucleus_x000D_ n=547	0.924758	0.946786
Fig2b	Q18090	autophagy knockdown	1.08039	Mitochondrion	Mitochondrion_x000D_ n=468	1.09037	1.07726
Fig2b	Q18090	WT	0.941863	Mitochondrion	Mitochondrion_x000D_ n=468	1.06003	1.06413
Fig2b	Q18091	autophagy knockdown	1.08796	Filament and membrane	Filament and membrane_x000D_ n=3260	1.02136	1.03135
Fig2b	Q18091	WT	1.12436	Filament and membrane	Filament and membrane_x000D_ n=3260	1.02288	1.04093
Fig2b	Q18093	autophagy knockdown	1.5879	Filament and membrane	Filament and membrane_x000D_ n=3260	1.02136	1.03135
Fig2b	Q18093	WT	1.52711	Filament and membrane	Filament and membrane_x000D_ n=3260	1.02288	1.04093
Fig2b	Q18095	autophagy knockdown	1.01477	Mitochondrion	Mitochondrion_x000D_ n=468	1.09037	1.07726
Fig2b	Q18095	WT	1.23817	Mitochondrion	Mitochondrion_x000D_ n=468	1.06003	1.06413
Fig2b	Q18099	autophagy knockdown	0.873447	Filament and membrane	Filament and membrane_x000D_ n=3260	1.02136	1.03135
Fig2b	Q18099	WT	0.856052	Filament and membrane	Filament and membrane_x000D_ n=3260	1.02288	1.04093
Fig2b	Q18115	autophagy knockdown	1.04127	Filament and membrane	Filament and membrane_x000D_ n=3260	1.02136	1.03135
Fig2b	Q18115	WT	1.13018	Filament and membrane	Filament and membrane_x000D_ n=3260	1.02288	1.04093
Fig2b	Q18120	autophagy knockdown	1.2313	Filament and membrane	Filament and membrane_x000D_ n=3260	1.02136	1.03135
Fig2b	Q18120	WT	1.3182	Filament and membrane	Filament and membrane_x000D_ n=3260	1.02288	1.04093
Fig2b	Q18122	autophagy knockdown	1.13513	Mitochondrion	Mitochondrion_x000D_ n=468	1.09037	1.07726
Fig2b	Q18122	WT	0.949236	Mitochondrion	Mitochondrion_x000D_ n=468	1.06003	1.06413
Fig2b	Q18164	autophagy knockdown	1.20283	Cytosol (excl. ribosomes)	Cytosol (excl. ribosomes)_x000D_ n=294	1.06379	1.04831
Fig2b	Q18164	WT	1.23081	Cytosol (excl. ribosomes)	Cytosol (excl. ribosomes)_x000D_ n=294	1.02696	1.02816
Fig2b	Q18169	autophagy knockdown	0.935628	Filament and membrane	Filament and membrane_x000D_ n=3260	1.02136	1.03135
Fig2b	Q18169	WT	0.86369	Filament and membrane	Filament and membrane_x000D_ n=3260	1.02288	1.04093
Fig2b	Q18177	autophagy knockdown	0.718063	Filament and membrane	Filament and membrane_x000D_ n=3260	1.02136	1.03135
Fig2b	Q18177	WT	0.818852	Filament and membrane	Filament and membrane_x000D_ n=3260	1.02288	1.04093
Fig2b	Q18194	autophagy knockdown	1.14936	Filament and membrane	Filament and membrane_x000D_ n=3260	1.02136	1.03135
Fig2b	Q18194	WT	1.22714	Filament and membrane	Filament and membrane_x000D_ n=3260	1.02288	1.04093
Fig2b	Q18195	autophagy knockdown	1.19972	Filament and membrane	Filament and membrane_x000D_ n=3260	1.02136	1.03135
Fig2b	Q18195	WT	1.13058	Filament and membrane	Filament and membrane_x000D_ n=3260	1.02288	1.04093
Fig2b	Q18196	autophagy knockdown	1.12015	Filament and membrane	Filament and membrane_x000D_ n=3260	1.02136	1.03135
Fig2b	Q18196	WT	1.01904	Filament and membrane	Filament and membrane_x000D_ n=3260	1.02288	1.04093
Fig2b	Q18198	autophagy knockdown	1.00121	Filament and membrane	Filament and membrane_x000D_ n=3260	1.02136	1.03135
Fig2b	Q18198	WT	1.15898	Filament and membrane	Filament and membrane_x000D_ n=3260	1.02288	1.04093
Fig2b	Q18202	autophagy knockdown	1.00762	Filament and membrane	Filament and membrane_x000D_ n=3260	1.02136	1.03135
Fig2b	Q18202	WT	1.25453	Filament and membrane	Filament and membrane_x000D_ n=3260	1.02288	1.04093
Fig2b	Q18211	autophagy knockdown	1.11639	Filament and membrane	Filament and membrane_x000D_ n=3260	1.02136	1.03135
Fig2b	Q18211	WT	1.31775	Filament and membrane	Filament and membrane_x000D_ n=3260	1.02288	1.04093
Fig2b	Q18212	autophagy knockdown	1.07314	Nucleus	Nucleus_x000D_ n=547	0.915398	0.923814
Fig2b	Q18212	WT	1.25373	Nucleus	Nucleus_x000D_ n=547	0.924758	0.946786
Fig2b	Q18217	autophagy knockdown	1.12431	Filament and membrane	Filament and membrane_x000D_ n=3260	1.02136	1.03135
Fig2b	Q18217	WT	1.25236	Filament and membrane	Filament and membrane_x000D_ n=3260	1.02288	1.04093
Fig2b	Q18221	autophagy knockdown	0.796508	Nucleus	Nucleus_x000D_ n=547	0.915398	0.923814
Fig2b	Q18221	WT	0.682291	Nucleus	Nucleus_x000D_ n=547	0.924758	0.946786
Fig2b	Q18224	autophagy knockdown	1.0035	Filament and membrane	Filament and membrane_x000D_ n=3260	1.02136	1.03135
Fig2b	Q18224	WT	1.07249	Filament and membrane	Filament and membrane_x000D_ n=3260	1.02288	1.04093
Fig2b	Q18231	autophagy knockdown	1.04071	Ribosome (general)	Ribosome (general)_x000D_ n=134	0.989561	0.984104
Fig2b	Q18231	WT	0.929261	Ribosome (general)	Ribosome (general)_x000D_ n=134	0.903713	0.906508
Fig2b	Q18237	autophagy knockdown	0.758381	Nucleus	Nucleus_x000D_ n=547	0.915398	0.923814
Fig2b	Q18237	WT	0.776713	Nucleus	Nucleus_x000D_ n=547	0.924758	0.946786
Fig2b	Q18240	autophagy knockdown	1.09126	Nucleus	Nucleus_x000D_ n=547	0.915398	0.923814
Fig2b	Q18240	WT	1.31335	Nucleus	Nucleus_x000D_ n=547	0.924758	0.946786
Fig2b	Q18241	autophagy knockdown	0.802306	Nucleus	Nucleus_x000D_ n=547	0.915398	0.923814
Fig2b	Q18241	WT	0.680108	Nucleus	Nucleus_x000D_ n=547	0.924758	0.946786
Fig2b	Q18245	autophagy knockdown	1.16147	Filament and membrane	Filament and membrane_x000D_ n=3260	1.02136	1.03135
Fig2b	Q18245	WT	1.41261	Filament and membrane	Filament and membrane_x000D_ n=3260	1.02288	1.04093
Fig2b	Q18246	autophagy knockdown	1.11282	Filament and membrane	Filament and membrane_x000D_ n=3260	1.02136	1.03135
Fig2b	Q18246	WT	1.20031	Filament and membrane	Filament and membrane_x000D_ n=3260	1.02288	1.04093
Fig2b	Q18250	autophagy knockdown	0.975636	Filament and membrane	Filament and membrane_x000D_ n=3260	1.02136	1.03135
Fig2b	Q18250	WT	1.10524	Filament and membrane	Filament and membrane_x000D_ n=3260	1.02288	1.04093
Fig2b	Q18253	autophagy knockdown	1.14338	Filament and membrane	Filament and membrane_x000D_ n=3260	1.02136	1.03135
Fig2b	Q18253	WT	1.04079	Filament and membrane	Filament and membrane_x000D_ n=3260	1.02288	1.04093
Fig2b	Q18257	autophagy knockdown	0.967216	Filament and membrane	Filament and membrane_x000D_ n=3260	1.02136	1.03135
Fig2b	Q18257	WT	1.0131	Filament and membrane	Filament and membrane_x000D_ n=3260	1.02288	1.04093
Fig2b	Q18258	autophagy knockdown	0.801093	Filament and membrane	Filament and membrane_x000D_ n=3260	1.02136	1.03135
Fig2b	Q18258	WT	1.13852	Filament and membrane	Filament and membrane_x000D_ n=3260	1.02288	1.04093
Fig2b	Q18264	autophagy knockdown	1.19836	Filament and membrane	Filament and membrane_x000D_ n=3260	1.02136	1.03135
Fig2b	Q18264	WT	0.954697	Filament and membrane	Filament and membrane_x000D_ n=3260	1.02288	1.04093
Fig2b	Q18265	autophagy knockdown	0.862082	Nucleus	Nucleus_x000D_ n=547	0.915398	0.923814
Fig2b	Q18265	WT	1.0788	Nucleus	Nucleus_x000D_ n=547	0.924758	0.946786
Fig2b	Q18268	autophagy knockdown	1.21907	Filament and membrane	Filament and membrane_x000D_ n=3260	1.02136	1.03135
Fig2b	Q18268	WT	1.17451	Filament and membrane	Filament and membrane_x000D_ n=3260	1.02288	1.04093
Fig2b	Q18273	autophagy knockdown	0.746087	Nucleus	Nucleus_x000D_ n=547	0.915398	0.923814
Fig2b	Q18273	WT	0.792879	Nucleus	Nucleus_x000D_ n=547	0.924758	0.946786
Fig2b	Q18286	autophagy knockdown	0.902733	Filament and membrane	Filament and membrane_x000D_ n=3260	1.02136	1.03135
Fig2b	Q18286	WT	0.880334	Filament and membrane	Filament and membrane_x000D_ n=3260	1.02288	1.04093
Fig2b	Q18297	autophagy knockdown	1.07995	Filament and membrane	Filament and membrane_x000D_ n=3260	1.02136	1.03135
Fig2b	Q18297	WT	1.20568	Filament and membrane	Filament and membrane_x000D_ n=3260	1.02288	1.04093
Fig2b	Q18298	autophagy knockdown	1.35983	Filament and membrane	Filament and membrane_x000D_ n=3260	1.02136	1.03135
Fig2b	Q18298	WT	0.937414	Filament and membrane	Filament and membrane_x000D_ n=3260	1.02288	1.04093
Fig2b	Q18310	autophagy knockdown	1.07001	Filament and membrane	Filament and membrane_x000D_ n=3260	1.02136	1.03135
Fig2b	Q18310	WT	1.09355	Filament and membrane	Filament and membrane_x000D_ n=3260	1.02288	1.04093
Fig2b	Q18316	autophagy knockdown	1.01507	Mitochondrion	Mitochondrion_x000D_ n=468	1.09037	1.07726
Fig2b	Q18316	WT	1.105	Mitochondrion	Mitochondrion_x000D_ n=468	1.06003	1.06413
Fig2b	Q18347	autophagy knockdown	1.09889	Filament and membrane	Filament and membrane_x000D_ n=3260	1.02136	1.03135
Fig2b	Q18347	WT	0.955023	Filament and membrane	Filament and membrane_x000D_ n=3260	1.02288	1.04093
Fig2b	Q18359	autophagy knockdown	1.15291	Mitochondrion	Mitochondrion_x000D_ n=468	1.09037	1.07726
Fig2b	Q18359	WT	1.16669	Mitochondrion	Mitochondrion_x000D_ n=468	1.06003	1.06413
Fig2b	Q18403	autophagy knockdown	0.858815	Filament and membrane	Filament and membrane_x000D_ n=3260	1.02136	1.03135
Fig2b	Q18403	WT	1.02833	Filament and membrane	Filament and membrane_x000D_ n=3260	1.02288	1.04093
Fig2b	Q18406	autophagy knockdown	0.907633	Filament and membrane	Filament and membrane_x000D_ n=3260	1.02136	1.03135
Fig2b	Q18406	WT	0.797363	Filament and membrane	Filament and membrane_x000D_ n=3260	1.02288	1.04093
Fig2b	Q18407	autophagy knockdown	1.1275	Filament and membrane	Filament and membrane_x000D_ n=3260	1.02136	1.03135
Fig2b	Q18407	WT	1.16271	Filament and membrane	Filament and membrane_x000D_ n=3260	1.02288	1.04093
Fig2b	Q18409	autophagy knockdown	1.15068	Nucleus	Nucleus_x000D_ n=547	0.915398	0.923814
Fig2b	Q18409	WT	1.06983	Nucleus	Nucleus_x000D_ n=547	0.924758	0.946786
Fig2b	Q18418	autophagy knockdown	0.824308	Nucleus	Nucleus_x000D_ n=547	0.915398	0.923814
Fig2b	Q18418	WT	0.859444	Nucleus	Nucleus_x000D_ n=547	0.924758	0.946786
Fig2b	Q18421	autophagy knockdown	0.960838	Mitochondrion	Mitochondrion_x000D_ n=468	1.09037	1.07726
Fig2b	Q18421	WT	1.00644	Mitochondrion	Mitochondrion_x000D_ n=468	1.06003	1.06413
Fig2b	Q18426	autophagy knockdown	1.10248	Cytosol (excl. ribosomes)	Cytosol (excl. ribosomes)_x000D_ n=294	1.06379	1.04831
Fig2b	Q18426	WT	1.07962	Cytosol (excl. ribosomes)	Cytosol (excl. ribosomes)_x000D_ n=294	1.02696	1.02816
Fig2b	Q18434	autophagy knockdown	1.22451	Filament and membrane	Filament and membrane_x000D_ n=3260	1.02136	1.03135
Fig2b	Q18434	WT	1.29276	Filament and membrane	Filament and membrane_x000D_ n=3260	1.02288	1.04093
Fig2b	Q18438	autophagy knockdown	1.09936	Filament and membrane	Filament and membrane_x000D_ n=3260	1.02136	1.03135
Fig2b	Q18438	WT	0.931881	Filament and membrane	Filament and membrane_x000D_ n=3260	1.02288	1.04093
Fig2b	Q18445	autophagy knockdown	1.27089	Filament and membrane	Filament and membrane_x000D_ n=3260	1.02136	1.03135
Fig2b	Q18445	WT	1.31807	Filament and membrane	Filament and membrane_x000D_ n=3260	1.02288	1.04093
Fig2b	Q18446	autophagy knockdown	1.32039	Filament and membrane	Filament and membrane_x000D_ n=3260	1.02136	1.03135
Fig2b	Q18446	WT	1.21799	Filament and membrane	Filament and membrane_x000D_ n=3260	1.02288	1.04093
Fig2b	Q18449	autophagy knockdown	1.12382	Filament and membrane	Filament and membrane_x000D_ n=3260	1.02136	1.03135
Fig2b	Q18449	WT	1.03977	Filament and membrane	Filament and membrane_x000D_ n=3260	1.02288	1.04093
Fig2b	Q18453	autophagy knockdown	0.744399	Filament and membrane	Filament and membrane_x000D_ n=3260	1.02136	1.03135
Fig2b	Q18453	WT	0.75148	Filament and membrane	Filament and membrane_x000D_ n=3260	1.02288	1.04093
Fig2b	Q18470	autophagy knockdown	1.19315	Filament and membrane	Filament and membrane_x000D_ n=3260	1.02136	1.03135
Fig2b	Q18470	WT	1.18188	Filament and membrane	Filament and membrane_x000D_ n=3260	1.02288	1.04093
Fig2b	Q18476	autophagy knockdown	0.886507	Filament and membrane	Filament and membrane_x000D_ n=3260	1.02136	1.03135
Fig2b	Q18476	WT	0.982743	Filament and membrane	Filament and membrane_x000D_ n=3260	1.02288	1.04093
Fig2b	Q18486	autophagy knockdown	0.943014	Mitochondrion	Mitochondrion_x000D_ n=468	1.09037	1.07726
Fig2b	Q18486	WT	0.991323	Mitochondrion	Mitochondrion_x000D_ n=468	1.06003	1.06413
Fig2b	Q18489	autophagy knockdown	1.19245	Filament and membrane	Filament and membrane_x000D_ n=3260	1.02136	1.03135
Fig2b	Q18489	WT	1.18688	Filament and membrane	Filament and membrane_x000D_ n=3260	1.02288	1.04093
Fig2b	Q18493	autophagy knockdown	0.999752	Filament and membrane	Filament and membrane_x000D_ n=3260	1.02136	1.03135
Fig2b	Q18493	WT	0.962965	Filament and membrane	Filament and membrane_x000D_ n=3260	1.02288	1.04093
Fig2b	Q18494	autophagy knockdown	0.856855	Cytosol (excl. ribosomes)	Cytosol (excl. ribosomes)_x000D_ n=294	1.06379	1.04831
Fig2b	Q18494	WT	0.961363	Cytosol (excl. ribosomes)	Cytosol (excl. ribosomes)_x000D_ n=294	1.02696	1.02816
Fig2b	Q18508	autophagy knockdown	0.883275	Filament and membrane	Filament and membrane_x000D_ n=3260	1.02136	1.03135
Fig2b	Q18508	WT	0.912681	Filament and membrane	Filament and membrane_x000D_ n=3260	1.02288	1.04093
Fig2b	Q18535	autophagy knockdown	1.04492	Nucleus	Nucleus_x000D_ n=547	0.915398	0.923814
Fig2b	Q18535	WT	1.15904	Nucleus	Nucleus_x000D_ n=547	0.924758	0.946786
Fig2b	Q18547	autophagy knockdown	0.785715	Nucleus	Nucleus_x000D_ n=547	0.915398	0.923814
Fig2b	Q18547	WT	0.786903	Nucleus	Nucleus_x000D_ n=547	0.924758	0.946786
Fig2b	Q18550	autophagy knockdown	1.1585	Filament and membrane	Filament and membrane_x000D_ n=3260	1.02136	1.03135
Fig2b	Q18550	WT	1.24158	Filament and membrane	Filament and membrane_x000D_ n=3260	1.02288	1.04093
Fig2b	Q18566	autophagy knockdown	1.08353	Mitochondrion	Mitochondrion_x000D_ n=468	1.09037	1.07726
Fig2b	Q18566	WT	1.09107	Mitochondrion	Mitochondrion_x000D_ n=468	1.06003	1.06413
Fig2b	Q18567	autophagy knockdown	1.32338	Filament and membrane	Filament and membrane_x000D_ n=3260	1.02136	1.03135
Fig2b	Q18567	WT	1.38775	Filament and membrane	Filament and membrane_x000D_ n=3260	1.02288	1.04093
Fig2b	Q18573	autophagy knockdown	0.781463	Filament and membrane	Filament and membrane_x000D_ n=3260	1.02136	1.03135
Fig2b	Q18573	WT	0.670551	Filament and membrane	Filament and membrane_x000D_ n=3260	1.02288	1.04093
Fig2b	Q18580	autophagy knockdown	1.25781	Filament and membrane	Filament and membrane_x000D_ n=3260	1.02136	1.03135
Fig2b	Q18580	WT	1.22636	Filament and membrane	Filament and membrane_x000D_ n=3260	1.02288	1.04093
Fig2b	Q18581	autophagy knockdown	0.909768	Filament and membrane	Filament and membrane_x000D_ n=3260	1.02136	1.03135
Fig2b	Q18581	WT	0.717715	Filament and membrane	Filament and membrane_x000D_ n=3260	1.02288	1.04093
Fig2b	Q18582	autophagy knockdown	1.05845	Filament and membrane	Filament and membrane_x000D_ n=3260	1.02136	1.03135
Fig2b	Q18582	WT	0.882411	Filament and membrane	Filament and membrane_x000D_ n=3260	1.02288	1.04093
Fig2b	Q18594	autophagy knockdown	1.06367	Filament and membrane	Filament and membrane_x000D_ n=3260	1.02136	1.03135
Fig2b	Q18594	WT	1.18185	Filament and membrane	Filament and membrane_x000D_ n=3260	1.02288	1.04093
Fig2b	Q18595	autophagy knockdown	0.948108	Filament and membrane	Filament and membrane_x000D_ n=3260	1.02136	1.03135
Fig2b	Q18595	WT	1.17591	Filament and membrane	Filament and membrane_x000D_ n=3260	1.02288	1.04093
Fig2b	Q18597	autophagy knockdown	0.919871	Filament and membrane	Filament and membrane_x000D_ n=3260	1.02136	1.03135
Fig2b	Q18597	WT	0.797398	Filament and membrane	Filament and membrane_x000D_ n=3260	1.02288	1.04093
Fig2b	Q18598	autophagy knockdown	0.918425	Filament and membrane	Filament and membrane_x000D_ n=3260	1.02136	1.03135
Fig2b	Q18598	WT	0.753116	Filament and membrane	Filament and membrane_x000D_ n=3260	1.02288	1.04093
Fig2b	Q18599	autophagy knockdown	1.26414	Mitochondrion	Mitochondrion_x000D_ n=468	1.09037	1.07726
Fig2b	Q18599	WT	1.0422	Mitochondrion	Mitochondrion_x000D_ n=468	1.06003	1.06413
Fig2b	Q18600	autophagy knockdown	1.25311	Filament and membrane	Filament and membrane_x000D_ n=3260	1.02136	1.03135
Fig2b	Q18600	WT	1.07679	Filament and membrane	Filament and membrane_x000D_ n=3260	1.02288	1.04093
Fig2b	Q18605	autophagy knockdown	0.930803	Nucleus	Nucleus_x000D_ n=547	0.915398	0.923814
Fig2b	Q18605	WT	0.931489	Nucleus	Nucleus_x000D_ n=547	0.924758	0.946786
Fig2b	Q18607	autophagy knockdown	1.27138	Filament and membrane	Filament and membrane_x000D_ n=3260	1.02136	1.03135
Fig2b	Q18607	WT	1.13256	Filament and membrane	Filament and membrane_x000D_ n=3260	1.02288	1.04093
Fig2b	Q18625	autophagy knockdown	1.14596	Filament and membrane	Filament and membrane_x000D_ n=3260	1.02136	1.03135
Fig2b	Q18625	WT	1.0871	Filament and membrane	Filament and membrane_x000D_ n=3260	1.02288	1.04093
Fig2b	Q18634	autophagy knockdown	0.841055	Filament and membrane	Filament and membrane_x000D_ n=3260	1.02136	1.03135
Fig2b	Q18634	WT	0.964405	Filament and membrane	Filament and membrane_x000D_ n=3260	1.02288	1.04093
Fig2b	Q18639	autophagy knockdown	0.589772	Mitochondrion	Mitochondrion_x000D_ n=468	1.09037	1.07726
Fig2b	Q18639	WT	0.640228	Mitochondrion	Mitochondrion_x000D_ n=468	1.06003	1.06413
Fig2b	Q18655	autophagy knockdown	1.29484	Filament and membrane	Filament and membrane_x000D_ n=3260	1.02136	1.03135
Fig2b	Q18655	WT	1.41009	Filament and membrane	Filament and membrane_x000D_ n=3260	1.02288	1.04093
Fig2b	Q18673	autophagy knockdown	1.45092	Filament and membrane	Filament and membrane_x000D_ n=3260	1.02136	1.03135
Fig2b	Q18673	WT	1.6735	Filament and membrane	Filament and membrane_x000D_ n=3260	1.02288	1.04093
Fig2b	Q18674	autophagy knockdown	0.884321	Nucleus	Nucleus_x000D_ n=547	0.915398	0.923814
Fig2b	Q18674	WT	0.904786	Nucleus	Nucleus_x000D_ n=547	0.924758	0.946786
Fig2b	Q18677	autophagy knockdown	0.770936	Cytosol (excl. ribosomes)	Cytosol (excl. ribosomes)_x000D_ n=294	1.06379	1.04831
Fig2b	Q18677	WT	0.771634	Cytosol (excl. ribosomes)	Cytosol (excl. ribosomes)_x000D_ n=294	1.02696	1.02816
Fig2b	Q18678	autophagy knockdown	1.21234	Cytosol (excl. ribosomes)	Cytosol (excl. ribosomes)_x000D_ n=294	1.06379	1.04831
Fig2b	Q18678	WT	1.03037	Cytosol (excl. ribosomes)	Cytosol (excl. ribosomes)_x000D_ n=294	1.02696	1.02816
Fig2b	Q18680	autophagy knockdown	1.29755	Filament and membrane	Filament and membrane_x000D_ n=3260	1.02136	1.03135
Fig2b	Q18680	WT	1.4433	Filament and membrane	Filament and membrane_x000D_ n=3260	1.02288	1.04093
Fig2b	Q18683	autophagy knockdown	1.04979	Mitochondrion	Mitochondrion_x000D_ n=468	1.09037	1.07726
Fig2b	Q18683	WT	1.05768	Mitochondrion	Mitochondrion_x000D_ n=468	1.06003	1.06413
Fig2b	Q18685	autophagy knockdown	1.1433	Filament and membrane	Filament and membrane_x000D_ n=3260	1.02136	1.03135
Fig2b	Q18685	WT	1.22421	Filament and membrane	Filament and membrane_x000D_ n=3260	1.02288	1.04093
Fig2b	Q18688	autophagy knockdown	0.929442	Cytosol (excl. ribosomes)	Cytosol (excl. ribosomes)_x000D_ n=294	1.06379	1.04831
Fig2b	Q18688	WT	0.937168	Cytosol (excl. ribosomes)	Cytosol (excl. ribosomes)_x000D_ n=294	1.02696	1.02816
Fig2b	Q18691	autophagy knockdown	1.01741	Nucleus	Nucleus_x000D_ n=547	0.915398	0.923814
Fig2b	Q18691	WT	1.08972	Nucleus	Nucleus_x000D_ n=547	0.924758	0.946786
Fig2b	Q18705	autophagy knockdown	1.19756	Filament and membrane	Filament and membrane_x000D_ n=3260	1.02136	1.03135
Fig2b	Q18705	WT	1.39019	Filament and membrane	Filament and membrane_x000D_ n=3260	1.02288	1.04093
Fig2b	Q18761	autophagy knockdown	1.21035	Filament and membrane	Filament and membrane_x000D_ n=3260	1.02136	1.03135
Fig2b	Q18761	WT	1.30794	Filament and membrane	Filament and membrane_x000D_ n=3260	1.02288	1.04093
Fig2b	Q18771	autophagy knockdown	0.827281	Filament and membrane	Filament and membrane_x000D_ n=3260	1.02136	1.03135
Fig2b	Q18771	WT	0.831332	Filament and membrane	Filament and membrane_x000D_ n=3260	1.02288	1.04093
Fig2b	Q18776	autophagy knockdown	1.11165	Filament and membrane	Filament and membrane_x000D_ n=3260	1.02136	1.03135
Fig2b	Q18776	WT	0.993208	Filament and membrane	Filament and membrane_x000D_ n=3260	1.02288	1.04093
Fig2b	Q18780	autophagy knockdown	0.999431	Filament and membrane	Filament and membrane_x000D_ n=3260	1.02136	1.03135
Fig2b	Q18780	WT	0.86864	Filament and membrane	Filament and membrane_x000D_ n=3260	1.02288	1.04093
Fig2b	Q18785	autophagy knockdown	1.19892	Filament and membrane	Filament and membrane_x000D_ n=3260	1.02136	1.03135
Fig2b	Q18785	WT	1.32825	Filament and membrane	Filament and membrane_x000D_ n=3260	1.02288	1.04093
Fig2b	Q18786	autophagy knockdown	1.04236	Cytosol (excl. ribosomes)	Cytosol (excl. ribosomes)_x000D_ n=294	1.06379	1.04831
Fig2b	Q18786	WT	1.11317	Cytosol (excl. ribosomes)	Cytosol (excl. ribosomes)_x000D_ n=294	1.02696	1.02816
Fig2b	Q18787	autophagy knockdown	1.05062	Filament and membrane	Filament and membrane_x000D_ n=3260	1.02136	1.03135
Fig2b	Q18787	WT	1.10148	Filament and membrane	Filament and membrane_x000D_ n=3260	1.02288	1.04093
Fig2b	Q18788	autophagy knockdown	0.64494	Filament and membrane	Filament and membrane_x000D_ n=3260	1.02136	1.03135
Fig2b	Q18788	WT	0.540348	Filament and membrane	Filament and membrane_x000D_ n=3260	1.02288	1.04093
Fig2b	Q18801	autophagy knockdown	1.03004	Filament and membrane	Filament and membrane_x000D_ n=3260	1.02136	1.03135
Fig2b	Q18801	WT	1.04015	Filament and membrane	Filament and membrane_x000D_ n=3260	1.02288	1.04093
Fig2b	Q18803	autophagy knockdown	1.20379	Mitochondrion	Mitochondrion_x000D_ n=468	1.09037	1.07726
Fig2b	Q18803	WT	1.2879	Mitochondrion	Mitochondrion_x000D_ n=468	1.06003	1.06413
Fig2b	Q18806	autophagy knockdown	1.21931	Filament and membrane	Filament and membrane_x000D_ n=3260	1.02136	1.03135
Fig2b	Q18806	WT	1.51563	Filament and membrane	Filament and membrane_x000D_ n=3260	1.02288	1.04093
Fig2b	Q18810	autophagy knockdown	1.12894	Filament and membrane	Filament and membrane_x000D_ n=3260	1.02136	1.03135
Fig2b	Q18810	WT	0.89858	Filament and membrane	Filament and membrane_x000D_ n=3260	1.02288	1.04093
Fig2b	Q18817	autophagy knockdown	1.06658	Filament and membrane	Filament and membrane_x000D_ n=3260	1.02136	1.03135
Fig2b	Q18817	WT	1.44814	Filament and membrane	Filament and membrane_x000D_ n=3260	1.02288	1.04093
Fig2b	Q18823	autophagy knockdown	1.29659	Filament and membrane	Filament and membrane_x000D_ n=3260	1.02136	1.03135
Fig2b	Q18823	WT	1.39097	Filament and membrane	Filament and membrane_x000D_ n=3260	1.02288	1.04093
Fig2b	Q18824	autophagy knockdown	0.951177	Filament and membrane	Filament and membrane_x000D_ n=3260	1.02136	1.03135
Fig2b	Q18824	WT	0.839089	Filament and membrane	Filament and membrane_x000D_ n=3260	1.02288	1.04093
Fig2b	Q18841	autophagy knockdown	0.952115	Nucleus	Nucleus_x000D_ n=547	0.915398	0.923814
Fig2b	Q18841	WT	0.954694	Nucleus	Nucleus_x000D_ n=547	0.924758	0.946786
Fig2b	Q18846	autophagy knockdown	0.81821	Filament and membrane	Filament and membrane_x000D_ n=3260	1.02136	1.03135
Fig2b	Q18846	WT	0.894615	Filament and membrane	Filament and membrane_x000D_ n=3260	1.02288	1.04093
Fig2b	Q18853	autophagy knockdown	1.09782	Mitochondrion	Mitochondrion_x000D_ n=468	1.09037	1.07726
Fig2b	Q18853	WT	1.13765	Mitochondrion	Mitochondrion_x000D_ n=468	1.06003	1.06413
Fig2b	Q18859	autophagy knockdown	1.01354	Filament and membrane	Filament and membrane_x000D_ n=3260	1.02136	1.03135
Fig2b	Q18859	WT	0.947347	Filament and membrane	Filament and membrane_x000D_ n=3260	1.02288	1.04093
Fig2b	Q18861	autophagy knockdown	1.11975	Nucleus	Nucleus_x000D_ n=547	0.915398	0.923814
Fig2b	Q18861	WT	1.08844	Nucleus	Nucleus_x000D_ n=547	0.924758	0.946786
Fig2b	Q18864	autophagy knockdown	1.12037	Filament and membrane	Filament and membrane_x000D_ n=3260	1.02136	1.03135
Fig2b	Q18864	WT	1.09431	Filament and membrane	Filament and membrane_x000D_ n=3260	1.02288	1.04093
Fig2b	Q18874	autophagy knockdown	0.809609	Mitochondrion	Mitochondrion_x000D_ n=468	1.09037	1.07726
Fig2b	Q18874	WT	0.819363	Mitochondrion	Mitochondrion_x000D_ n=468	1.06003	1.06413
Fig2b	Q18875	autophagy knockdown	1.3053	Filament and membrane	Filament and membrane_x000D_ n=3260	1.02136	1.03135
Fig2b	Q18875	WT	1.2105	Filament and membrane	Filament and membrane_x000D_ n=3260	1.02288	1.04093
Fig2b	Q18878	autophagy knockdown	0.927009	Filament and membrane	Filament and membrane_x000D_ n=3260	1.02136	1.03135
Fig2b	Q18878	WT	0.913055	Filament and membrane	Filament and membrane_x000D_ n=3260	1.02288	1.04093
Fig2b	Q18879	autophagy knockdown	1.11072	Filament and membrane	Filament and membrane_x000D_ n=3260	1.02136	1.03135
Fig2b	Q18879	WT	1.1728	Filament and membrane	Filament and membrane_x000D_ n=3260	1.02288	1.04093
Fig2b	Q18885	autophagy knockdown	1.22712	Mitochondrion	Mitochondrion_x000D_ n=468	1.09037	1.07726
Fig2b	Q18885	WT	1.11746	Mitochondrion	Mitochondrion_x000D_ n=468	1.06003	1.06413
Fig2b	Q18886	autophagy knockdown	1.17617	Filament and membrane	Filament and membrane_x000D_ n=3260	1.02136	1.03135
Fig2b	Q18886	WT	1.09507	Filament and membrane	Filament and membrane_x000D_ n=3260	1.02288	1.04093
Fig2b	Q18888	autophagy knockdown	0.708527	Filament and membrane	Filament and membrane_x000D_ n=3260	1.02136	1.03135
Fig2b	Q18888	WT	0.678136	Filament and membrane	Filament and membrane_x000D_ n=3260	1.02288	1.04093
Fig2b	Q18891	autophagy knockdown	0.637783	Filament and membrane	Filament and membrane_x000D_ n=3260	1.02136	1.03135
Fig2b	Q18891	WT	0.635583	Filament and membrane	Filament and membrane_x000D_ n=3260	1.02288	1.04093
Fig2b	Q18892	autophagy knockdown	0.782838	Filament and membrane	Filament and membrane_x000D_ n=3260	1.02136	1.03135
Fig2b	Q18892	WT	0.836336	Filament and membrane	Filament and membrane_x000D_ n=3260	1.02288	1.04093
Fig2b	Q18909	autophagy knockdown	1.86028	Filament and membrane	Filament and membrane_x000D_ n=3260	1.02136	1.03135
Fig2b	Q18909	WT	1.88101	Filament and membrane	Filament and membrane_x000D_ n=3260	1.02288	1.04093
Fig2b	Q18910	autophagy knockdown	0.941647	Filament and membrane	Filament and membrane_x000D_ n=3260	1.02136	1.03135
Fig2b	Q18910	WT	0.782854	Filament and membrane	Filament and membrane_x000D_ n=3260	1.02288	1.04093
Fig2b	Q18914	autophagy knockdown	1.00674	Filament and membrane	Filament and membrane_x000D_ n=3260	1.02136	1.03135
Fig2b	Q18914	WT	0.788527	Filament and membrane	Filament and membrane_x000D_ n=3260	1.02288	1.04093
Fig2b	Q18916	autophagy knockdown	0.961899	Filament and membrane	Filament and membrane_x000D_ n=3260	1.02136	1.03135
Fig2b	Q18916	WT	0.879951	Filament and membrane	Filament and membrane_x000D_ n=3260	1.02288	1.04093
Fig2b	Q18919	autophagy knockdown	0.956611	Filament and membrane	Filament and membrane_x000D_ n=3260	1.02136	1.03135
Fig2b	Q18919	WT	0.776634	Filament and membrane	Filament and membrane_x000D_ n=3260	1.02288	1.04093
Fig2b	Q18921	autophagy knockdown	1.22639	Filament and membrane	Filament and membrane_x000D_ n=3260	1.02136	1.03135
Fig2b	Q18921	WT	1.29168	Filament and membrane	Filament and membrane_x000D_ n=3260	1.02288	1.04093
Fig2b	Q18931	autophagy knockdown	0.92491	Nucleus	Nucleus_x000D_ n=547	0.915398	0.923814
Fig2b	Q18931	WT	0.932464	Nucleus	Nucleus_x000D_ n=547	0.924758	0.946786
Fig2b	Q18932	autophagy knockdown	1.38996	Filament and membrane	Filament and membrane_x000D_ n=3260	1.02136	1.03135
Fig2b	Q18932	WT	1.11411	Filament and membrane	Filament and membrane_x000D_ n=3260	1.02288	1.04093
Fig2b	Q18936	autophagy knockdown	1.96472	Filament and membrane	Filament and membrane_x000D_ n=3260	1.02136	1.03135
Fig2b	Q18936	WT	1.86269	Filament and membrane	Filament and membrane_x000D_ n=3260	1.02288	1.04093
Fig2b	Q18938	autophagy knockdown	1.28623	Mitochondrion	Mitochondrion_x000D_ n=468	1.09037	1.07726
Fig2b	Q18938	WT	1.56159	Mitochondrion	Mitochondrion_x000D_ n=468	1.06003	1.06413
Fig2b	Q18942	autophagy knockdown	0.882824	Filament and membrane	Filament and membrane_x000D_ n=3260	1.02136	1.03135
Fig2b	Q18942	WT	0.926215	Filament and membrane	Filament and membrane_x000D_ n=3260	1.02288	1.04093
Fig2b	Q18955	autophagy knockdown	0.905803	Nucleus	Nucleus_x000D_ n=547	0.915398	0.923814
Fig2b	Q18955	WT	0.859915	Nucleus	Nucleus_x000D_ n=547	0.924758	0.946786
Fig2b	Q18964	autophagy knockdown	0.884462	Filament and membrane	Filament and membrane_x000D_ n=3260	1.02136	1.03135
Fig2b	Q18964	WT	1.04287	Filament and membrane	Filament and membrane_x000D_ n=3260	1.02288	1.04093
Fig2b	Q18965	autophagy knockdown	0.859074	Mitochondrion	Mitochondrion_x000D_ n=468	1.09037	1.07726
Fig2b	Q18965	WT	0.75296	Mitochondrion	Mitochondrion_x000D_ n=468	1.06003	1.06413
Fig2b	Q18966	autophagy knockdown	1.10573	Nucleus	Nucleus_x000D_ n=547	0.915398	0.923814
Fig2b	Q18966	WT	1.12503	Nucleus	Nucleus_x000D_ n=547	0.924758	0.946786
Fig2b	Q18967	autophagy knockdown	0.983162	Filament and membrane	Filament and membrane_x000D_ n=3260	1.02136	1.03135
Fig2b	Q18967	WT	1.01965	Filament and membrane	Filament and membrane_x000D_ n=3260	1.02288	1.04093
Fig2b	Q18968	autophagy knockdown	1.34753	Filament and membrane	Filament and membrane_x000D_ n=3260	1.02136	1.03135
Fig2b	Q18968	WT	1.18362	Filament and membrane	Filament and membrane_x000D_ n=3260	1.02288	1.04093
Fig2b	Q18969	autophagy knockdown	1.28613	Filament and membrane	Filament and membrane_x000D_ n=3260	1.02136	1.03135
Fig2b	Q18969	WT	1.06876	Filament and membrane	Filament and membrane_x000D_ n=3260	1.02288	1.04093
Fig2b	Q18983	autophagy knockdown	0.850176	Filament and membrane	Filament and membrane_x000D_ n=3260	1.02136	1.03135
Fig2b	Q18983	WT	0.776732	Filament and membrane	Filament and membrane_x000D_ n=3260	1.02288	1.04093
Fig2b	Q18990	autophagy knockdown	1.35822	Cytosol (excl. ribosomes)	Cytosol (excl. ribosomes)_x000D_ n=294	1.06379	1.04831
Fig2b	Q18990	WT	1.20289	Cytosol (excl. ribosomes)	Cytosol (excl. ribosomes)_x000D_ n=294	1.02696	1.02816
Fig2b	Q18994	autophagy knockdown	0.947861	Filament and membrane	Filament and membrane_x000D_ n=3260	1.02136	1.03135
Fig2b	Q18994	WT	0.999578	Filament and membrane	Filament and membrane_x000D_ n=3260	1.02288	1.04093
Fig2b	Q18995	autophagy knockdown	0.836814	Filament and membrane	Filament and membrane_x000D_ n=3260	1.02136	1.03135
Fig2b	Q18995	WT	0.886416	Filament and membrane	Filament and membrane_x000D_ n=3260	1.02288	1.04093
Fig2b	Q18999	autophagy knockdown	0.738563	Nucleus	Nucleus_x000D_ n=547	0.915398	0.923814
Fig2b	Q18999	WT	0.638945	Nucleus	Nucleus_x000D_ n=547	0.924758	0.946786
Fig2b	Q19000	autophagy knockdown	0.945214	Mitochondrion	Mitochondrion_x000D_ n=468	1.09037	1.07726
Fig2b	Q19000	WT	0.878608	Mitochondrion	Mitochondrion_x000D_ n=468	1.06003	1.06413
Fig2b	Q19004	autophagy knockdown	1.04011	Filament and membrane	Filament and membrane_x000D_ n=3260	1.02136	1.03135
Fig2b	Q19004	WT	0.872209	Filament and membrane	Filament and membrane_x000D_ n=3260	1.02288	1.04093
Fig2b	Q19007	autophagy knockdown	1.16925	Filament and membrane	Filament and membrane_x000D_ n=3260	1.02136	1.03135
Fig2b	Q19007	WT	1.0744	Filament and membrane	Filament and membrane_x000D_ n=3260	1.02288	1.04093
Fig2b	Q19013	WT	0.616738	Mitochondrion	Mitochondrion_x000D_ n=468	1.06003	1.06413
Fig2b	Q19020	autophagy knockdown	0.924104	Filament and membrane	Filament and membrane_x000D_ n=3260	1.02136	1.03135
Fig2b	Q19020	WT	1.01179	Filament and membrane	Filament and membrane_x000D_ n=3260	1.02288	1.04093
Fig2b	Q19048	autophagy knockdown	1.11577	Filament and membrane	Filament and membrane_x000D_ n=3260	1.02136	1.03135
Fig2b	Q19048	WT	1.25077	Filament and membrane	Filament and membrane_x000D_ n=3260	1.02288	1.04093
Fig2b	Q19052	autophagy knockdown	0.863538	Ribosome (general)	Ribosome (general)_x000D_ n=134	0.989561	0.984104
Fig2b	Q19052	WT	0.844113	Ribosome (general)	Ribosome (general)_x000D_ n=134	0.903713	0.906508
Fig2b	Q19056	autophagy knockdown	0.794352	Filament and membrane	Filament and membrane_x000D_ n=3260	1.02136	1.03135
Fig2b	Q19056	WT	0.826257	Filament and membrane	Filament and membrane_x000D_ n=3260	1.02288	1.04093
Fig2b	Q19057	autophagy knockdown	0.688713	Mitochondrion	Mitochondrion_x000D_ n=468	1.09037	1.07726
Fig2b	Q19057	WT	0.626907	Mitochondrion	Mitochondrion_x000D_ n=468	1.06003	1.06413
Fig2b	Q19058	autophagy knockdown	1.07523	Filament and membrane	Filament and membrane_x000D_ n=3260	1.02136	1.03135
Fig2b	Q19058	WT	0.970414	Filament and membrane	Filament and membrane_x000D_ n=3260	1.02288	1.04093
Fig2b	Q19076	autophagy knockdown	1.18103	Filament and membrane	Filament and membrane_x000D_ n=3260	1.02136	1.03135
Fig2b	Q19076	WT	1.23685	Filament and membrane	Filament and membrane_x000D_ n=3260	1.02288	1.04093
Fig2b	Q19077	autophagy knockdown	0.786758	Filament and membrane	Filament and membrane_x000D_ n=3260	1.02136	1.03135
Fig2b	Q19077	WT	1.13873	Filament and membrane	Filament and membrane_x000D_ n=3260	1.02288	1.04093
Fig2b	Q19086	autophagy knockdown	1.18383	Nucleus	Nucleus_x000D_ n=547	0.915398	0.923814
Fig2b	Q19086	WT	1.28582	Nucleus	Nucleus_x000D_ n=547	0.924758	0.946786
Fig2b	Q19087	autophagy knockdown	1.18664	Cytosol (excl. ribosomes)	Cytosol (excl. ribosomes)_x000D_ n=294	1.06379	1.04831
Fig2b	Q19087	WT	1.19131	Cytosol (excl. ribosomes)	Cytosol (excl. ribosomes)_x000D_ n=294	1.02696	1.02816
Fig2b	Q19090	autophagy knockdown	0.991393	Filament and membrane	Filament and membrane_x000D_ n=3260	1.02136	1.03135
Fig2b	Q19090	WT	0.906984	Filament and membrane	Filament and membrane_x000D_ n=3260	1.02288	1.04093
Fig2b	Q19093	autophagy knockdown	1.13874	Mitochondrion	Mitochondrion_x000D_ n=468	1.09037	1.07726
Fig2b	Q19093	WT	1.15916	Mitochondrion	Mitochondrion_x000D_ n=468	1.06003	1.06413
Fig2b	Q19096	autophagy knockdown	1.13976	Filament and membrane	Filament and membrane_x000D_ n=3260	1.02136	1.03135
Fig2b	Q19096	WT	1.37688	Filament and membrane	Filament and membrane_x000D_ n=3260	1.02288	1.04093
Fig2b	Q19102	autophagy knockdown	1.11281	Mitochondrion	Mitochondrion_x000D_ n=468	1.09037	1.07726
Fig2b	Q19102	WT	1.07878	Mitochondrion	Mitochondrion_x000D_ n=468	1.06003	1.06413
Fig2b	Q19103	autophagy knockdown	0.892881	Filament and membrane	Filament and membrane_x000D_ n=3260	1.02136	1.03135
Fig2b	Q19103	WT	0.951874	Filament and membrane	Filament and membrane_x000D_ n=3260	1.02288	1.04093
Fig2b	Q19107	autophagy knockdown	0.847127	Filament and membrane	Filament and membrane_x000D_ n=3260	1.02136	1.03135
Fig2b	Q19107	WT	0.718513	Filament and membrane	Filament and membrane_x000D_ n=3260	1.02288	1.04093
Fig2b	Q19124	autophagy knockdown	1.20047	Filament and membrane	Filament and membrane_x000D_ n=3260	1.02136	1.03135
Fig2b	Q19124	WT	1.10575	Filament and membrane	Filament and membrane_x000D_ n=3260	1.02288	1.04093
Fig2b	Q19126	autophagy knockdown	1.21118	Mitochondrion	Mitochondrion_x000D_ n=468	1.09037	1.07726
Fig2b	Q19126	WT	1.29285	Mitochondrion	Mitochondrion_x000D_ n=468	1.06003	1.06413
Fig2b	Q19131	autophagy knockdown	1.03067	Filament and membrane	Filament and membrane_x000D_ n=3260	1.02136	1.03135
Fig2b	Q19131	WT	1.06653	Filament and membrane	Filament and membrane_x000D_ n=3260	1.02288	1.04093
Fig2b	Q19133	autophagy knockdown	1.23322	Filament and membrane	Filament and membrane_x000D_ n=3260	1.02136	1.03135
Fig2b	Q19133	WT	1.18118	Filament and membrane	Filament and membrane_x000D_ n=3260	1.02288	1.04093
Fig2b	Q19136	autophagy knockdown	1.16913	Filament and membrane	Filament and membrane_x000D_ n=3260	1.02136	1.03135
Fig2b	Q19136	WT	1.12562	Filament and membrane	Filament and membrane_x000D_ n=3260	1.02288	1.04093
Fig2b	Q19147	autophagy knockdown	1.34404	Filament and membrane	Filament and membrane_x000D_ n=3260	1.02136	1.03135
Fig2b	Q19147	WT	1.46974	Filament and membrane	Filament and membrane_x000D_ n=3260	1.02288	1.04093
Fig2b	Q19157	autophagy knockdown	0.976579	Filament and membrane	Filament and membrane_x000D_ n=3260	1.02136	1.03135
Fig2b	Q19157	WT	1.02137	Filament and membrane	Filament and membrane_x000D_ n=3260	1.02288	1.04093
Fig2b	Q19162	autophagy knockdown	0.96427	Ribosome (general)	Ribosome (general)_x000D_ n=134	0.989561	0.984104
Fig2b	Q19162	WT	0.998223	Ribosome (general)	Ribosome (general)_x000D_ n=134	0.903713	0.906508
Fig2b	Q19185	autophagy knockdown	1.14533	Filament and membrane	Filament and membrane_x000D_ n=3260	1.02136	1.03135
Fig2b	Q19185	WT	1.12819	Filament and membrane	Filament and membrane_x000D_ n=3260	1.02288	1.04093
Fig2b	Q19189	autophagy knockdown	1.05092	Filament and membrane	Filament and membrane_x000D_ n=3260	1.02136	1.03135
Fig2b	Q19189	WT	1.11901	Filament and membrane	Filament and membrane_x000D_ n=3260	1.02288	1.04093
Fig2b	Q19192	autophagy knockdown	0.869513	Filament and membrane	Filament and membrane_x000D_ n=3260	1.02136	1.03135
Fig2b	Q19192	WT	0.712797	Filament and membrane	Filament and membrane_x000D_ n=3260	1.02288	1.04093
Fig2b	Q19200	autophagy knockdown	1.25123	Filament and membrane	Filament and membrane_x000D_ n=3260	1.02136	1.03135
Fig2b	Q19200	WT	1.37634	Filament and membrane	Filament and membrane_x000D_ n=3260	1.02288	1.04093
Fig2b	Q19202	WT	0.455076	Filament and membrane	Filament and membrane_x000D_ n=3260	1.02288	1.04093
Fig2b	Q19203	autophagy knockdown	0.88169	Nucleus	Nucleus_x000D_ n=547	0.915398	0.923814
Fig2b	Q19203	WT	0.98444	Nucleus	Nucleus_x000D_ n=547	0.924758	0.946786
Fig2b	Q19207	autophagy knockdown	0.756324	Filament and membrane	Filament and membrane_x000D_ n=3260	1.02136	1.03135
Fig2b	Q19207	WT	0.692035	Filament and membrane	Filament and membrane_x000D_ n=3260	1.02288	1.04093
Fig2b	Q19210	autophagy knockdown	0.841244	Filament and membrane	Filament and membrane_x000D_ n=3260	1.02136	1.03135
Fig2b	Q19210	WT	0.802454	Filament and membrane	Filament and membrane_x000D_ n=3260	1.02288	1.04093
Fig2b	Q19211	autophagy knockdown	0.73547	Filament and membrane	Filament and membrane_x000D_ n=3260	1.02136	1.03135
Fig2b	Q19211	WT	0.858394	Filament and membrane	Filament and membrane_x000D_ n=3260	1.02288	1.04093
Fig2b	Q19253	autophagy knockdown	1.03442	Filament and membrane	Filament and membrane_x000D_ n=3260	1.02136	1.03135
Fig2b	Q19253	WT	0.995934	Filament and membrane	Filament and membrane_x000D_ n=3260	1.02288	1.04093
Fig2b	Q19259	autophagy knockdown	0.850802	Filament and membrane	Filament and membrane_x000D_ n=3260	1.02136	1.03135
Fig2b	Q19259	WT	0.87696	Filament and membrane	Filament and membrane_x000D_ n=3260	1.02288	1.04093
Fig2b	Q19262	autophagy knockdown	0.916066	Filament and membrane	Filament and membrane_x000D_ n=3260	1.02136	1.03135
Fig2b	Q19262	WT	0.987251	Filament and membrane	Filament and membrane_x000D_ n=3260	1.02288	1.04093
Fig2b	Q19264	autophagy knockdown	0.991855	Filament and membrane	Filament and membrane_x000D_ n=3260	1.02136	1.03135
Fig2b	Q19264	WT	0.882408	Filament and membrane	Filament and membrane_x000D_ n=3260	1.02288	1.04093
Fig2b	Q19265	autophagy knockdown	1.09304	Filament and membrane	Filament and membrane_x000D_ n=3260	1.02136	1.03135
Fig2b	Q19265	WT	0.945658	Filament and membrane	Filament and membrane_x000D_ n=3260	1.02288	1.04093
Fig2b	Q19266	autophagy knockdown	0.875697	Cytosol (excl. ribosomes)	Cytosol (excl. ribosomes)_x000D_ n=294	1.06379	1.04831
Fig2b	Q19266	WT	0.983611	Cytosol (excl. ribosomes)	Cytosol (excl. ribosomes)_x000D_ n=294	1.02696	1.02816
Fig2b	Q19267	autophagy knockdown	0.833265	Filament and membrane	Filament and membrane_x000D_ n=3260	1.02136	1.03135
Fig2b	Q19267	WT	0.728355	Filament and membrane	Filament and membrane_x000D_ n=3260	1.02288	1.04093
Fig2b	Q19275	autophagy knockdown	1.20243	Filament and membrane	Filament and membrane_x000D_ n=3260	1.02136	1.03135
Fig2b	Q19275	WT	0.996369	Filament and membrane	Filament and membrane_x000D_ n=3260	1.02288	1.04093
Fig2b	Q19278	autophagy knockdown	1.10677	Mitochondrion	Mitochondrion_x000D_ n=468	1.09037	1.07726
Fig2b	Q19278	WT	1.08126	Mitochondrion	Mitochondrion_x000D_ n=468	1.06003	1.06413
Fig2b	Q19286	autophagy knockdown	0.891522	Filament and membrane	Filament and membrane_x000D_ n=3260	1.02136	1.03135
Fig2b	Q19286	WT	1.12055	Filament and membrane	Filament and membrane_x000D_ n=3260	1.02288	1.04093
Fig2b	Q19289	autophagy knockdown	1.61936	Filament and membrane	Filament and membrane_x000D_ n=3260	1.02136	1.03135
Fig2b	Q19289	WT	1.61503	Filament and membrane	Filament and membrane_x000D_ n=3260	1.02288	1.04093
Fig2b	Q19293	autophagy knockdown	1.09251	Filament and membrane	Filament and membrane_x000D_ n=3260	1.02136	1.03135
Fig2b	Q19293	WT	1.11275	Filament and membrane	Filament and membrane_x000D_ n=3260	1.02288	1.04093
Fig2b	Q19294	autophagy knockdown	1.01015	Filament and membrane	Filament and membrane_x000D_ n=3260	1.02136	1.03135
Fig2b	Q19294	WT	0.806086	Filament and membrane	Filament and membrane_x000D_ n=3260	1.02288	1.04093
Fig2b	Q19297	autophagy knockdown	2.01092	Filament and membrane	Filament and membrane_x000D_ n=3260	1.02136	1.03135
Fig2b	Q19302	autophagy knockdown	0.698732	Filament and membrane	Filament and membrane_x000D_ n=3260	1.02136	1.03135
Fig2b	Q19302	WT	0.890299	Filament and membrane	Filament and membrane_x000D_ n=3260	1.02288	1.04093
Fig2b	Q19303	autophagy knockdown	1.03477	Filament and membrane	Filament and membrane_x000D_ n=3260	1.02136	1.03135
Fig2b	Q19303	WT	0.823274	Filament and membrane	Filament and membrane_x000D_ n=3260	1.02288	1.04093
Fig2b	Q19305	autophagy knockdown	1.00999	Filament and membrane	Filament and membrane_x000D_ n=3260	1.02136	1.03135
Fig2b	Q19305	WT	0.912664	Filament and membrane	Filament and membrane_x000D_ n=3260	1.02288	1.04093
Fig2b	Q19311	autophagy knockdown	1.41394	Filament and membrane	Filament and membrane_x000D_ n=3260	1.02136	1.03135
Fig2b	Q19311	WT	1.21481	Filament and membrane	Filament and membrane_x000D_ n=3260	1.02288	1.04093
Fig2b	Q19317	autophagy knockdown	0.866214	Filament and membrane	Filament and membrane_x000D_ n=3260	1.02136	1.03135
Fig2b	Q19317	WT	0.867912	Filament and membrane	Filament and membrane_x000D_ n=3260	1.02288	1.04093
Fig2b	Q19319	autophagy knockdown	0.793415	Filament and membrane	Filament and membrane_x000D_ n=3260	1.02136	1.03135
Fig2b	Q19319	WT	0.788908	Filament and membrane	Filament and membrane_x000D_ n=3260	1.02288	1.04093
Fig2b	Q19324	autophagy knockdown	1.06862	Filament and membrane	Filament and membrane_x000D_ n=3260	1.02136	1.03135
Fig2b	Q19324	WT	1.15499	Filament and membrane	Filament and membrane_x000D_ n=3260	1.02288	1.04093
Fig2b	Q19326	autophagy knockdown	1.18816	Nucleus	Nucleus_x000D_ n=547	0.915398	0.923814
Fig2b	Q19326	WT	1.24233	Nucleus	Nucleus_x000D_ n=547	0.924758	0.946786
Fig2b	Q19328	autophagy knockdown	0.859212	Filament and membrane	Filament and membrane_x000D_ n=3260	1.02136	1.03135
Fig2b	Q19328	WT	0.860855	Filament and membrane	Filament and membrane_x000D_ n=3260	1.02288	1.04093
Fig2b	Q19329	autophagy knockdown	0.68028	Filament and membrane	Filament and membrane_x000D_ n=3260	1.02136	1.03135
Fig2b	Q19329	WT	0.53264	Filament and membrane	Filament and membrane_x000D_ n=3260	1.02288	1.04093
Fig2b	Q19335	autophagy knockdown	0.828238	Filament and membrane	Filament and membrane_x000D_ n=3260	1.02136	1.03135
Fig2b	Q19335	WT	0.902481	Filament and membrane	Filament and membrane_x000D_ n=3260	1.02288	1.04093
Fig2b	Q19336	autophagy knockdown	0.895865	Nucleus	Nucleus_x000D_ n=547	0.915398	0.923814
Fig2b	Q19336	WT	0.843079	Nucleus	Nucleus_x000D_ n=547	0.924758	0.946786
Fig2b	Q19337	autophagy knockdown	0.944012	Filament and membrane	Filament and membrane_x000D_ n=3260	1.02136	1.03135
Fig2b	Q19337	WT	0.935198	Filament and membrane	Filament and membrane_x000D_ n=3260	1.02288	1.04093
Fig2b	Q19338	autophagy knockdown	0.877868	Filament and membrane	Filament and membrane_x000D_ n=3260	1.02136	1.03135
Fig2b	Q19338	WT	0.929763	Filament and membrane	Filament and membrane_x000D_ n=3260	1.02288	1.04093
Fig2b	Q19339	autophagy knockdown	0.900411	Filament and membrane	Filament and membrane_x000D_ n=3260	1.02136	1.03135
Fig2b	Q19339	WT	0.831181	Filament and membrane	Filament and membrane_x000D_ n=3260	1.02288	1.04093
Fig2b	Q19341	autophagy knockdown	1.12879	Filament and membrane	Filament and membrane_x000D_ n=3260	1.02136	1.03135
Fig2b	Q19341	WT	1.1947	Filament and membrane	Filament and membrane_x000D_ n=3260	1.02288	1.04093
Fig2b	Q19346	autophagy knockdown	0.941781	Filament and membrane	Filament and membrane_x000D_ n=3260	1.02136	1.03135
Fig2b	Q19346	WT	0.893566	Filament and membrane	Filament and membrane_x000D_ n=3260	1.02288	1.04093
Fig2b	Q19360	autophagy knockdown	1.12271	Filament and membrane	Filament and membrane_x000D_ n=3260	1.02136	1.03135
Fig2b	Q19360	WT	1.21329	Filament and membrane	Filament and membrane_x000D_ n=3260	1.02288	1.04093
Fig2b	Q19366	autophagy knockdown	1.11825	Filament and membrane	Filament and membrane_x000D_ n=3260	1.02136	1.03135
Fig2b	Q19366	WT	1.06117	Filament and membrane	Filament and membrane_x000D_ n=3260	1.02288	1.04093
Fig2b	Q19370	autophagy knockdown	0.835912	Filament and membrane	Filament and membrane_x000D_ n=3260	1.02136	1.03135
Fig2b	Q19370	WT	0.713716	Filament and membrane	Filament and membrane_x000D_ n=3260	1.02288	1.04093
Fig2b	Q19371	autophagy knockdown	0.895306	Filament and membrane	Filament and membrane_x000D_ n=3260	1.02136	1.03135
Fig2b	Q19371	WT	0.900279	Filament and membrane	Filament and membrane_x000D_ n=3260	1.02288	1.04093
Fig2b	Q19374	autophagy knockdown	1.29045	Filament and membrane	Filament and membrane_x000D_ n=3260	1.02136	1.03135
Fig2b	Q19374	WT	1.48901	Filament and membrane	Filament and membrane_x000D_ n=3260	1.02288	1.04093
Fig2b	Q19375	autophagy knockdown	0.837229	Nucleus	Nucleus_x000D_ n=547	0.915398	0.923814
Fig2b	Q19375	WT	0.858607	Nucleus	Nucleus_x000D_ n=547	0.924758	0.946786
Fig2b	Q19390	autophagy knockdown	1.08434	Filament and membrane	Filament and membrane_x000D_ n=3260	1.02136	1.03135
Fig2b	Q19390	WT	1.0684	Filament and membrane	Filament and membrane_x000D_ n=3260	1.02288	1.04093
Fig2b	Q19416	autophagy knockdown	0.952496	Filament and membrane	Filament and membrane_x000D_ n=3260	1.02136	1.03135
Fig2b	Q19416	WT	1.10249	Filament and membrane	Filament and membrane_x000D_ n=3260	1.02288	1.04093
Fig2b	Q19420	autophagy knockdown	1.29767	Filament and membrane	Filament and membrane_x000D_ n=3260	1.02136	1.03135
Fig2b	Q19420	WT	1.36544	Filament and membrane	Filament and membrane_x000D_ n=3260	1.02288	1.04093
Fig2b	Q19422	autophagy knockdown	1.36449	Mitochondrion	Mitochondrion_x000D_ n=468	1.09037	1.07726
Fig2b	Q19422	WT	1.34566	Mitochondrion	Mitochondrion_x000D_ n=468	1.06003	1.06413
Fig2b	Q19426	autophagy knockdown	1.09358	Filament and membrane	Filament and membrane_x000D_ n=3260	1.02136	1.03135
Fig2b	Q19426	WT	1.07516	Filament and membrane	Filament and membrane_x000D_ n=3260	1.02288	1.04093
Fig2b	Q19427	autophagy knockdown	1.01247	Filament and membrane	Filament and membrane_x000D_ n=3260	1.02136	1.03135
Fig2b	Q19427	WT	0.970564	Filament and membrane	Filament and membrane_x000D_ n=3260	1.02288	1.04093
Fig2b	Q19433	autophagy knockdown	0.841428	Filament and membrane	Filament and membrane_x000D_ n=3260	1.02136	1.03135
Fig2b	Q19433	WT	0.901084	Filament and membrane	Filament and membrane_x000D_ n=3260	1.02288	1.04093
Fig2b	Q19434	autophagy knockdown	1.41707	Cytosol (excl. ribosomes)	Cytosol (excl. ribosomes)_x000D_ n=294	1.06379	1.04831
Fig2b	Q19434	WT	1.41958	Cytosol (excl. ribosomes)	Cytosol (excl. ribosomes)_x000D_ n=294	1.02696	1.02816
Fig2b	Q19437	autophagy knockdown	1.40597	Filament and membrane	Filament and membrane_x000D_ n=3260	1.02136	1.03135
Fig2b	Q19437	WT	0.985791	Filament and membrane	Filament and membrane_x000D_ n=3260	1.02288	1.04093
Fig2b	Q19440	autophagy knockdown	1.186	Cytosol (excl. ribosomes)	Cytosol (excl. ribosomes)_x000D_ n=294	1.06379	1.04831
Fig2b	Q19440	WT	1.11004	Cytosol (excl. ribosomes)	Cytosol (excl. ribosomes)_x000D_ n=294	1.02696	1.02816
Fig2b	Q19443	autophagy knockdown	1.05747	Filament and membrane	Filament and membrane_x000D_ n=3260	1.02136	1.03135
Fig2b	Q19443	WT	0.944421	Filament and membrane	Filament and membrane_x000D_ n=3260	1.02288	1.04093
Fig2b	Q19459	autophagy knockdown	0.961939	Filament and membrane	Filament and membrane_x000D_ n=3260	1.02136	1.03135
Fig2b	Q19459	WT	0.843816	Filament and membrane	Filament and membrane_x000D_ n=3260	1.02288	1.04093
Fig2b	Q19467	autophagy knockdown	0.786019	Filament and membrane	Filament and membrane_x000D_ n=3260	1.02136	1.03135
Fig2b	Q19467	WT	0.679505	Filament and membrane	Filament and membrane_x000D_ n=3260	1.02288	1.04093
Fig2b	Q19478	autophagy knockdown	1.14177	Filament and membrane	Filament and membrane_x000D_ n=3260	1.02136	1.03135
Fig2b	Q19478	WT	1.31581	Filament and membrane	Filament and membrane_x000D_ n=3260	1.02288	1.04093
Fig2b	Q19490	autophagy knockdown	1.05515	Filament and membrane	Filament and membrane_x000D_ n=3260	1.02136	1.03135
Fig2b	Q19490	WT	1.14885	Filament and membrane	Filament and membrane_x000D_ n=3260	1.02288	1.04093
Fig2b	Q19491	autophagy knockdown	0.915108	Filament and membrane	Filament and membrane_x000D_ n=3260	1.02136	1.03135
Fig2b	Q19491	WT	0.866526	Filament and membrane	Filament and membrane_x000D_ n=3260	1.02288	1.04093
Fig2b	Q19496	autophagy knockdown	1.03682	Nucleus	Nucleus_x000D_ n=547	0.915398	0.923814
Fig2b	Q19496	WT	0.895839	Nucleus	Nucleus_x000D_ n=547	0.924758	0.946786
Fig2b	Q19518	autophagy knockdown	1.28788	Filament and membrane	Filament and membrane_x000D_ n=3260	1.02136	1.03135
Fig2b	Q19518	WT	1.22308	Filament and membrane	Filament and membrane_x000D_ n=3260	1.02288	1.04093
Fig2b	Q19519	autophagy knockdown	0.890911	Filament and membrane	Filament and membrane_x000D_ n=3260	1.02136	1.03135
Fig2b	Q19519	WT	1.05131	Filament and membrane	Filament and membrane_x000D_ n=3260	1.02288	1.04093
Fig2b	Q19523	autophagy knockdown	1.20357	Filament and membrane	Filament and membrane_x000D_ n=3260	1.02136	1.03135
Fig2b	Q19523	WT	1.29202	Filament and membrane	Filament and membrane_x000D_ n=3260	1.02288	1.04093
Fig2b	Q19529	autophagy knockdown	1.06129	Mitochondrion	Mitochondrion_x000D_ n=468	1.09037	1.07726
Fig2b	Q19529	WT	0.842306	Mitochondrion	Mitochondrion_x000D_ n=468	1.06003	1.06413
Fig2b	Q19531	autophagy knockdown	1.46833	Filament and membrane	Filament and membrane_x000D_ n=3260	1.02136	1.03135
Fig2b	Q19531	WT	1.63939	Filament and membrane	Filament and membrane_x000D_ n=3260	1.02288	1.04093
Fig2b	Q19537	autophagy knockdown	1.01114	Nucleus	Nucleus_x000D_ n=547	0.915398	0.923814
Fig2b	Q19537	WT	1.12833	Nucleus	Nucleus_x000D_ n=547	0.924758	0.946786
Fig2b	Q19545	autophagy knockdown	0.913387	Filament and membrane	Filament and membrane_x000D_ n=3260	1.02136	1.03135
Fig2b	Q19545	WT	0.894619	Filament and membrane	Filament and membrane_x000D_ n=3260	1.02288	1.04093
Fig2b	Q19555	autophagy knockdown	0.851403	Nucleus	Nucleus_x000D_ n=547	0.915398	0.923814
Fig2b	Q19555	WT	0.930857	Nucleus	Nucleus_x000D_ n=547	0.924758	0.946786
Fig2b	Q19564	autophagy knockdown	0.847963	Filament and membrane	Filament and membrane_x000D_ n=3260	1.02136	1.03135
Fig2b	Q19564	WT	1.05668	Filament and membrane	Filament and membrane_x000D_ n=3260	1.02288	1.04093
Fig2b	Q19572	autophagy knockdown	0.994965	Filament and membrane	Filament and membrane_x000D_ n=3260	1.02136	1.03135
Fig2b	Q19572	WT	0.950851	Filament and membrane	Filament and membrane_x000D_ n=3260	1.02288	1.04093
Fig2b	Q19579	autophagy knockdown	0.575021	Filament and membrane	Filament and membrane_x000D_ n=3260	1.02136	1.03135
Fig2b	Q19579	WT	0.557172	Filament and membrane	Filament and membrane_x000D_ n=3260	1.02288	1.04093
Fig2b	Q19580	autophagy knockdown	0.681042	Filament and membrane	Filament and membrane_x000D_ n=3260	1.02136	1.03135
Fig2b	Q19580	WT	0.643794	Filament and membrane	Filament and membrane_x000D_ n=3260	1.02288	1.04093
Fig2b	Q19584	autophagy knockdown	1.26793	Nucleus	Nucleus_x000D_ n=547	0.915398	0.923814
Fig2b	Q19584	WT	1.25236	Nucleus	Nucleus_x000D_ n=547	0.924758	0.946786
Fig2b	Q19625	autophagy knockdown	1.22596	Filament and membrane	Filament and membrane_x000D_ n=3260	1.02136	1.03135
Fig2b	Q19625	WT	1.10641	Filament and membrane	Filament and membrane_x000D_ n=3260	1.02288	1.04093
Fig2b	Q19626	autophagy knockdown	1.23075	Filament and membrane	Filament and membrane_x000D_ n=3260	1.02136	1.03135
Fig2b	Q19626	WT	1.16418	Filament and membrane	Filament and membrane_x000D_ n=3260	1.02288	1.04093
Fig2b	Q19633	autophagy knockdown	0.929674	Filament and membrane	Filament and membrane_x000D_ n=3260	1.02136	1.03135
Fig2b	Q19633	WT	0.78445	Filament and membrane	Filament and membrane_x000D_ n=3260	1.02288	1.04093
Fig2b	Q19641	autophagy knockdown	1.3968	Filament and membrane	Filament and membrane_x000D_ n=3260	1.02136	1.03135
Fig2b	Q19641	WT	1.63555	Filament and membrane	Filament and membrane_x000D_ n=3260	1.02288	1.04093
Fig2b	Q19642	autophagy knockdown	1.00313	Filament and membrane	Filament and membrane_x000D_ n=3260	1.02136	1.03135
Fig2b	Q19642	WT	0.952081	Filament and membrane	Filament and membrane_x000D_ n=3260	1.02288	1.04093
Fig2b	Q19643	autophagy knockdown	1.07958	Filament and membrane	Filament and membrane_x000D_ n=3260	1.02136	1.03135
Fig2b	Q19643	WT	1.02585	Filament and membrane	Filament and membrane_x000D_ n=3260	1.02288	1.04093
Fig2b	Q19654	autophagy knockdown	1.47673	Filament and membrane	Filament and membrane_x000D_ n=3260	1.02136	1.03135
Fig2b	Q19655	autophagy knockdown	1.19283	Mitochondrion	Mitochondrion_x000D_ n=468	1.09037	1.07726
Fig2b	Q19655	WT	1.41969	Mitochondrion	Mitochondrion_x000D_ n=468	1.06003	1.06413
Fig2b	Q19660	autophagy knockdown	0.866469	Mitochondrion	Mitochondrion_x000D_ n=468	1.09037	1.07726
Fig2b	Q19660	WT	0.762263	Mitochondrion	Mitochondrion_x000D_ n=468	1.06003	1.06413
Fig2b	Q19676	autophagy knockdown	1.22427	Filament and membrane	Filament and membrane_x000D_ n=3260	1.02136	1.03135
Fig2b	Q19676	WT	1.39768	Filament and membrane	Filament and membrane_x000D_ n=3260	1.02288	1.04093
Fig2b	Q19684	autophagy knockdown	1.0023	Filament and membrane	Filament and membrane_x000D_ n=3260	1.02136	1.03135
Fig2b	Q19684	WT	0.992603	Filament and membrane	Filament and membrane_x000D_ n=3260	1.02288	1.04093
Fig2b	Q19685	autophagy knockdown	0.885311	Filament and membrane	Filament and membrane_x000D_ n=3260	1.02136	1.03135
Fig2b	Q19685	WT	0.839905	Filament and membrane	Filament and membrane_x000D_ n=3260	1.02288	1.04093
Fig2b	Q19694	autophagy knockdown	1.3417	Filament and membrane	Filament and membrane_x000D_ n=3260	1.02136	1.03135
Fig2b	Q19694	WT	1.00768	Filament and membrane	Filament and membrane_x000D_ n=3260	1.02288	1.04093
Fig2b	Q19706	autophagy knockdown	0.910752	Filament and membrane	Filament and membrane_x000D_ n=3260	1.02136	1.03135
Fig2b	Q19706	WT	0.953989	Filament and membrane	Filament and membrane_x000D_ n=3260	1.02288	1.04093
Fig2b	Q19707	autophagy knockdown	1.67435	Filament and membrane	Filament and membrane_x000D_ n=3260	1.02136	1.03135
Fig2b	Q19707	WT	1.89721	Filament and membrane	Filament and membrane_x000D_ n=3260	1.02288	1.04093
Fig2b	Q19708	autophagy knockdown	1.15569	Filament and membrane	Filament and membrane_x000D_ n=3260	1.02136	1.03135
Fig2b	Q19708	WT	1.25481	Filament and membrane	Filament and membrane_x000D_ n=3260	1.02288	1.04093
Fig2b	Q19713	autophagy knockdown	1.01019	Filament and membrane	Filament and membrane_x000D_ n=3260	1.02136	1.03135
Fig2b	Q19713	WT	0.949519	Filament and membrane	Filament and membrane_x000D_ n=3260	1.02288	1.04093
Fig2b	Q19714	autophagy knockdown	1.12491	Filament and membrane	Filament and membrane_x000D_ n=3260	1.02136	1.03135
Fig2b	Q19714	WT	1.0357	Filament and membrane	Filament and membrane_x000D_ n=3260	1.02288	1.04093
Fig2b	Q19720	autophagy knockdown	1.04659	Nucleus	Nucleus_x000D_ n=547	0.915398	0.923814
Fig2b	Q19720	WT	1.15173	Nucleus	Nucleus_x000D_ n=547	0.924758	0.946786
Fig2b	Q19722	autophagy knockdown	0.958927	Filament and membrane	Filament and membrane_x000D_ n=3260	1.02136	1.03135
Fig2b	Q19722	WT	0.923637	Filament and membrane	Filament and membrane_x000D_ n=3260	1.02288	1.04093
Fig2b	Q19723	autophagy knockdown	0.868723	Nucleus	Nucleus_x000D_ n=547	0.915398	0.923814
Fig2b	Q19723	WT	1.28275	Nucleus	Nucleus_x000D_ n=547	0.924758	0.946786
Fig2b	Q19724	autophagy knockdown	0.942306	Mitochondrion	Mitochondrion_x000D_ n=468	1.09037	1.07726
Fig2b	Q19724	WT	1.30876	Mitochondrion	Mitochondrion_x000D_ n=468	1.06003	1.06413
Fig2b	Q19731	autophagy knockdown	0.746369	Filament and membrane	Filament and membrane_x000D_ n=3260	1.02136	1.03135
Fig2b	Q19731	WT	0.603225	Filament and membrane	Filament and membrane_x000D_ n=3260	1.02288	1.04093
Fig2b	Q19743	autophagy knockdown	1.24714	Nucleus	Nucleus_x000D_ n=547	0.915398	0.923814
Fig2b	Q19743	WT	1.20162	Nucleus	Nucleus_x000D_ n=547	0.924758	0.946786
Fig2b	Q19746	autophagy knockdown	1.05186	Filament and membrane	Filament and membrane_x000D_ n=3260	1.02136	1.03135
Fig2b	Q19746	WT	1.13161	Filament and membrane	Filament and membrane_x000D_ n=3260	1.02288	1.04093
Fig2b	Q19749	autophagy knockdown	1.15643	Mitochondrion	Mitochondrion_x000D_ n=468	1.09037	1.07726
Fig2b	Q19749	WT	1.33364	Mitochondrion	Mitochondrion_x000D_ n=468	1.06003	1.06413
Fig2b	Q19752	autophagy knockdown	1.01194	Filament and membrane	Filament and membrane_x000D_ n=3260	1.02136	1.03135
Fig2b	Q19752	WT	1.02117	Filament and membrane	Filament and membrane_x000D_ n=3260	1.02288	1.04093
Fig2b	Q19753	autophagy knockdown	0.606354	Nucleus	Nucleus_x000D_ n=547	0.915398	0.923814
Fig2b	Q19753	WT	0.671344	Nucleus	Nucleus_x000D_ n=547	0.924758	0.946786
Fig2b	Q19760	autophagy knockdown	0.557071	Filament and membrane	Filament and membrane_x000D_ n=3260	1.02136	1.03135
Fig2b	Q19760	WT	0.556372	Filament and membrane	Filament and membrane_x000D_ n=3260	1.02288	1.04093
Fig2b	Q19766	autophagy knockdown	1.03041	Mitochondrion	Mitochondrion_x000D_ n=468	1.09037	1.07726
Fig2b	Q19766	WT	1.00205	Mitochondrion	Mitochondrion_x000D_ n=468	1.06003	1.06413
Fig2b	Q19767	autophagy knockdown	1.73102	Filament and membrane	Filament and membrane_x000D_ n=3260	1.02136	1.03135
Fig2b	Q19767	WT	1.63987	Filament and membrane	Filament and membrane_x000D_ n=3260	1.02288	1.04093
Fig2b	Q19775	autophagy knockdown	1.00746	Filament and membrane	Filament and membrane_x000D_ n=3260	1.02136	1.03135
Fig2b	Q19775	WT	1.0737	Filament and membrane	Filament and membrane_x000D_ n=3260	1.02288	1.04093
Fig2b	Q19781	autophagy knockdown	1.22426	Filament and membrane	Filament and membrane_x000D_ n=3260	1.02136	1.03135
Fig2b	Q19781	WT	1.12985	Filament and membrane	Filament and membrane_x000D_ n=3260	1.02288	1.04093
Fig2b	Q19782	autophagy knockdown	1.00544	Filament and membrane	Filament and membrane_x000D_ n=3260	1.02136	1.03135
Fig2b	Q19782	WT	1.02646	Filament and membrane	Filament and membrane_x000D_ n=3260	1.02288	1.04093
Fig2b	Q19789	autophagy knockdown	0.925252	Nucleus	Nucleus_x000D_ n=547	0.915398	0.923814
Fig2b	Q19789	WT	0.88895	Nucleus	Nucleus_x000D_ n=547	0.924758	0.946786
Fig2b	Q19818	autophagy knockdown	1.07281	Filament and membrane	Filament and membrane_x000D_ n=3260	1.02136	1.03135
Fig2b	Q19818	WT	1.06631	Filament and membrane	Filament and membrane_x000D_ n=3260	1.02288	1.04093
Fig2b	Q19819	autophagy knockdown	0.947111	Filament and membrane	Filament and membrane_x000D_ n=3260	1.02136	1.03135
Fig2b	Q19819	WT	1.01929	Filament and membrane	Filament and membrane_x000D_ n=3260	1.02288	1.04093
Fig2b	Q19821	autophagy knockdown	1.57499	Filament and membrane	Filament and membrane_x000D_ n=3260	1.02136	1.03135
Fig2b	Q19821	WT	1.22895	Filament and membrane	Filament and membrane_x000D_ n=3260	1.02288	1.04093
Fig2b	Q19822	autophagy knockdown	0.689921	Filament and membrane	Filament and membrane_x000D_ n=3260	1.02136	1.03135
Fig2b	Q19822	WT	0.713549	Filament and membrane	Filament and membrane_x000D_ n=3260	1.02288	1.04093
Fig2b	Q19824	autophagy knockdown	0.998109	Cytosol (excl. ribosomes)	Cytosol (excl. ribosomes)_x000D_ n=294	1.06379	1.04831
Fig2b	Q19824	WT	0.978732	Cytosol (excl. ribosomes)	Cytosol (excl. ribosomes)_x000D_ n=294	1.02696	1.02816
Fig2b	Q19825	autophagy knockdown	1.01152	Cytosol (excl. ribosomes)	Cytosol (excl. ribosomes)_x000D_ n=294	1.06379	1.04831
Fig2b	Q19825	WT	0.995172	Cytosol (excl. ribosomes)	Cytosol (excl. ribosomes)_x000D_ n=294	1.02696	1.02816
Fig2b	Q19826	autophagy knockdown	1.01794	Filament and membrane	Filament and membrane_x000D_ n=3260	1.02136	1.03135
Fig2b	Q19826	WT	1.05465	Filament and membrane	Filament and membrane_x000D_ n=3260	1.02288	1.04093
Fig2b	Q19833	autophagy knockdown	0.902531	Filament and membrane	Filament and membrane_x000D_ n=3260	1.02136	1.03135
Fig2b	Q19833	WT	0.841258	Filament and membrane	Filament and membrane_x000D_ n=3260	1.02288	1.04093
Fig2b	Q19842	autophagy knockdown	1.3358	Mitochondrion	Mitochondrion_x000D_ n=468	1.09037	1.07726
Fig2b	Q19842	WT	1.35317	Mitochondrion	Mitochondrion_x000D_ n=468	1.06003	1.06413
Fig2b	Q19848	autophagy knockdown	1.50249	Filament and membrane	Filament and membrane_x000D_ n=3260	1.02136	1.03135
Fig2b	Q19848	WT	1.33711	Filament and membrane	Filament and membrane_x000D_ n=3260	1.02288	1.04093
Fig2b	Q19849	autophagy knockdown	1.09378	Nucleus	Nucleus_x000D_ n=547	0.915398	0.923814
Fig2b	Q19849	WT	1.39073	Nucleus	Nucleus_x000D_ n=547	0.924758	0.946786
Fig2b	Q19852	autophagy knockdown	0.894815	Filament and membrane	Filament and membrane_x000D_ n=3260	1.02136	1.03135
Fig2b	Q19852	WT	0.725403	Filament and membrane	Filament and membrane_x000D_ n=3260	1.02288	1.04093
Fig2b	Q19864	autophagy knockdown	0.762909	Filament and membrane	Filament and membrane_x000D_ n=3260	1.02136	1.03135
Fig2b	Q19864	WT	0.897134	Filament and membrane	Filament and membrane_x000D_ n=3260	1.02288	1.04093
Fig2b	Q19866	autophagy knockdown	0.980376	Nucleus	Nucleus_x000D_ n=547	0.915398	0.923814
Fig2b	Q19866	WT	0.971913	Nucleus	Nucleus_x000D_ n=547	0.924758	0.946786
Fig2b	Q19869	autophagy knockdown	0.97673	Ribosome (general)	Ribosome (general)_x000D_ n=134	0.989561	0.984104
Fig2b	Q19869	WT	0.882635	Ribosome (general)	Ribosome (general)_x000D_ n=134	0.903713	0.906508
Fig2b	Q19873	autophagy knockdown	0.827617	Filament and membrane	Filament and membrane_x000D_ n=3260	1.02136	1.03135
Fig2b	Q19873	WT	0.807854	Filament and membrane	Filament and membrane_x000D_ n=3260	1.02288	1.04093
Fig2b	Q19877	autophagy knockdown	1.10246	Ribosome (general)	Ribosome (general)_x000D_ n=134	0.989561	0.984104
Fig2b	Q19877	WT	0.906704	Ribosome (general)	Ribosome (general)_x000D_ n=134	0.903713	0.906508
Fig2b	Q19901	autophagy knockdown	0.923381	Filament and membrane	Filament and membrane_x000D_ n=3260	1.02136	1.03135
Fig2b	Q19901	WT	0.945941	Filament and membrane	Filament and membrane_x000D_ n=3260	1.02288	1.04093
Fig2b	Q19905	autophagy knockdown	1.11213	Filament and membrane	Filament and membrane_x000D_ n=3260	1.02136	1.03135
Fig2b	Q19905	WT	0.910986	Filament and membrane	Filament and membrane_x000D_ n=3260	1.02288	1.04093
Fig2b	Q19906	autophagy knockdown	1.01728	Cytosol (excl. ribosomes)	Cytosol (excl. ribosomes)_x000D_ n=294	1.06379	1.04831
Fig2b	Q19906	WT	0.964895	Cytosol (excl. ribosomes)	Cytosol (excl. ribosomes)_x000D_ n=294	1.02696	1.02816
Fig2b	Q19931	autophagy knockdown	1.00853	Filament and membrane	Filament and membrane_x000D_ n=3260	1.02136	1.03135
Fig2b	Q19931	WT	1.17685	Filament and membrane	Filament and membrane_x000D_ n=3260	1.02288	1.04093
Fig2b	Q19948	autophagy knockdown	1.65374	Filament and membrane	Filament and membrane_x000D_ n=3260	1.02136	1.03135
Fig2b	Q19952	autophagy knockdown	1.1977	Filament and membrane	Filament and membrane_x000D_ n=3260	1.02136	1.03135
Fig2b	Q19952	WT	1.33497	Filament and membrane	Filament and membrane_x000D_ n=3260	1.02288	1.04093
Fig2b	Q19953	autophagy knockdown	0.616371	Nucleus	Nucleus_x000D_ n=547	0.915398	0.923814
Fig2b	Q19953	WT	0.702699	Nucleus	Nucleus_x000D_ n=547	0.924758	0.946786
Fig2b	Q19954	autophagy knockdown	0.604501	Cytosol (excl. ribosomes)	Cytosol (excl. ribosomes)_x000D_ n=294	1.06379	1.04831
Fig2b	Q19954	WT	0.647597	Cytosol (excl. ribosomes)	Cytosol (excl. ribosomes)_x000D_ n=294	1.02696	1.02816
Fig2b	Q19955	autophagy knockdown	1.29489	Filament and membrane	Filament and membrane_x000D_ n=3260	1.02136	1.03135
Fig2b	Q19955	WT	1.27038	Filament and membrane	Filament and membrane_x000D_ n=3260	1.02288	1.04093
Fig2b	Q19958	autophagy knockdown	1.05887	Filament and membrane	Filament and membrane_x000D_ n=3260	1.02136	1.03135
Fig2b	Q19958	WT	1.15095	Filament and membrane	Filament and membrane_x000D_ n=3260	1.02288	1.04093
Fig2b	Q19965	autophagy knockdown	0.897469	Filament and membrane	Filament and membrane_x000D_ n=3260	1.02136	1.03135
Fig2b	Q19965	WT	0.682523	Filament and membrane	Filament and membrane_x000D_ n=3260	1.02288	1.04093
Fig2b	Q19967	autophagy knockdown	1.03537	Filament and membrane	Filament and membrane_x000D_ n=3260	1.02136	1.03135
Fig2b	Q19967	WT	0.647177	Filament and membrane	Filament and membrane_x000D_ n=3260	1.02288	1.04093
Fig2b	Q19969	autophagy knockdown	1.06274	Filament and membrane	Filament and membrane_x000D_ n=3260	1.02136	1.03135
Fig2b	Q19969	WT	0.944645	Filament and membrane	Filament and membrane_x000D_ n=3260	1.02288	1.04093
Fig2b	Q19972	autophagy knockdown	0.96963	Filament and membrane	Filament and membrane_x000D_ n=3260	1.02136	1.03135
Fig2b	Q19972	WT	0.985751	Filament and membrane	Filament and membrane_x000D_ n=3260	1.02288	1.04093
Fig2b	Q19973	autophagy knockdown	1.57165	Filament and membrane	Filament and membrane_x000D_ n=3260	1.02136	1.03135
Fig2b	Q19974	autophagy knockdown	0.8126	Filament and membrane	Filament and membrane_x000D_ n=3260	1.02136	1.03135
Fig2b	Q19974	WT	0.90619	Filament and membrane	Filament and membrane_x000D_ n=3260	1.02288	1.04093
Fig2b	Q19978	autophagy knockdown	1.21896	Filament and membrane	Filament and membrane_x000D_ n=3260	1.02136	1.03135
Fig2b	Q19978	WT	1.21482	Filament and membrane	Filament and membrane_x000D_ n=3260	1.02288	1.04093
Fig2b	Q19980	autophagy knockdown	0.776277	Filament and membrane	Filament and membrane_x000D_ n=3260	1.02136	1.03135
Fig2b	Q19980	WT	0.948147	Filament and membrane	Filament and membrane_x000D_ n=3260	1.02288	1.04093
Fig2b	Q19983	autophagy knockdown	1.40014	Filament and membrane	Filament and membrane_x000D_ n=3260	1.02136	1.03135
Fig2b	Q19983	WT	1.43459	Filament and membrane	Filament and membrane_x000D_ n=3260	1.02288	1.04093
Fig2b	Q19989	autophagy knockdown	0.870234	Filament and membrane	Filament and membrane_x000D_ n=3260	1.02136	1.03135
Fig2b	Q19989	WT	0.881333	Filament and membrane	Filament and membrane_x000D_ n=3260	1.02288	1.04093
Fig2b	Q19991	autophagy knockdown	0.843356	Filament and membrane	Filament and membrane_x000D_ n=3260	1.02136	1.03135
Fig2b	Q19991	WT	0.915545	Filament and membrane	Filament and membrane_x000D_ n=3260	1.02288	1.04093
Fig2b	Q1ENI8	autophagy knockdown	0.594443	Filament and membrane	Filament and membrane_x000D_ n=3260	1.02136	1.03135
Fig2b	Q1ENI8	WT	0.499432	Filament and membrane	Filament and membrane_x000D_ n=3260	1.02288	1.04093
Fig2b	Q1HB05	autophagy knockdown	0.889144	Filament and membrane	Filament and membrane_x000D_ n=3260	1.02136	1.03135
Fig2b	Q1HB05	WT	1.09334	Filament and membrane	Filament and membrane_x000D_ n=3260	1.02288	1.04093
Fig2b	Q1NZ26	autophagy knockdown	1.14901	Mitochondrion	Mitochondrion_x000D_ n=468	1.09037	1.07726
Fig2b	Q1NZ26	WT	1.00305	Mitochondrion	Mitochondrion_x000D_ n=468	1.06003	1.06413
Fig2b	Q1RS86	autophagy knockdown	1.21347	Filament and membrane	Filament and membrane_x000D_ n=3260	1.02136	1.03135
Fig2b	Q1RS86	WT	1.18474	Filament and membrane	Filament and membrane_x000D_ n=3260	1.02288	1.04093
Fig2b	Q1W0S0	autophagy knockdown	0.91474	Filament and membrane	Filament and membrane_x000D_ n=3260	1.02136	1.03135
Fig2b	Q1W0S0	WT	0.839268	Filament and membrane	Filament and membrane_x000D_ n=3260	1.02288	1.04093
Fig2b	Q1XFY9	autophagy knockdown	1.07172	Filament and membrane	Filament and membrane_x000D_ n=3260	1.02136	1.03135
Fig2b	Q1XFY9	WT	0.947042	Filament and membrane	Filament and membrane_x000D_ n=3260	1.02288	1.04093
Fig2b	Q1ZXS5	autophagy knockdown	0.660911	Filament and membrane	Filament and membrane_x000D_ n=3260	1.02136	1.03135
Fig2b	Q1ZXS5	WT	0.695337	Filament and membrane	Filament and membrane_x000D_ n=3260	1.02288	1.04093
Fig2b	Q20005	autophagy knockdown	1.11406	Filament and membrane	Filament and membrane_x000D_ n=3260	1.02136	1.03135
Fig2b	Q20005	WT	1.24607	Filament and membrane	Filament and membrane_x000D_ n=3260	1.02288	1.04093
Fig2b	Q20007	autophagy knockdown	0.86029	Filament and membrane	Filament and membrane_x000D_ n=3260	1.02136	1.03135
Fig2b	Q20007	WT	0.938638	Filament and membrane	Filament and membrane_x000D_ n=3260	1.02288	1.04093
Fig2b	Q20024	autophagy knockdown	1.22986	Filament and membrane	Filament and membrane_x000D_ n=3260	1.02136	1.03135
Fig2b	Q20024	WT	1.31077	Filament and membrane	Filament and membrane_x000D_ n=3260	1.02288	1.04093
Fig2b	Q20025	autophagy knockdown	1.16314	Filament and membrane	Filament and membrane_x000D_ n=3260	1.02136	1.03135
Fig2b	Q20025	WT	1.05522	Filament and membrane	Filament and membrane_x000D_ n=3260	1.02288	1.04093
Fig2b	Q20033	autophagy knockdown	1.06889	Mitochondrion	Mitochondrion_x000D_ n=468	1.09037	1.07726
Fig2b	Q20033	WT	1.12266	Mitochondrion	Mitochondrion_x000D_ n=468	1.06003	1.06413
Fig2b	Q20048	autophagy knockdown	1.11923	Mitochondrion	Mitochondrion_x000D_ n=468	1.09037	1.07726
Fig2b	Q20048	WT	1.11714	Mitochondrion	Mitochondrion_x000D_ n=468	1.06003	1.06413
Fig2b	Q20049	autophagy knockdown	0.95341	Mitochondrion	Mitochondrion_x000D_ n=468	1.09037	1.07726
Fig2b	Q20049	WT	0.971321	Mitochondrion	Mitochondrion_x000D_ n=468	1.06003	1.06413
Fig2b	Q20053	autophagy knockdown	1.19726	Mitochondrion	Mitochondrion_x000D_ n=468	1.09037	1.07726
Fig2b	Q20053	WT	1.31541	Mitochondrion	Mitochondrion_x000D_ n=468	1.06003	1.06413
Fig2b	Q20058	autophagy knockdown	0.849999	Filament and membrane	Filament and membrane_x000D_ n=3260	1.02136	1.03135
Fig2b	Q20058	WT	0.838751	Filament and membrane	Filament and membrane_x000D_ n=3260	1.02288	1.04093
Fig2b	Q20060	autophagy knockdown	0.897327	Nucleus	Nucleus_x000D_ n=547	0.915398	0.923814
Fig2b	Q20060	WT	0.824716	Nucleus	Nucleus_x000D_ n=547	0.924758	0.946786
Fig2b	Q20062	autophagy knockdown	1.2782	Filament and membrane	Filament and membrane_x000D_ n=3260	1.02136	1.03135
Fig2b	Q20062	WT	1.31081	Filament and membrane	Filament and membrane_x000D_ n=3260	1.02288	1.04093
Fig2b	Q20063	autophagy knockdown	1.38971	Filament and membrane	Filament and membrane_x000D_ n=3260	1.02136	1.03135
Fig2b	Q20063	WT	1.23569	Filament and membrane	Filament and membrane_x000D_ n=3260	1.02288	1.04093
Fig2b	Q20065	autophagy knockdown	0.594089	Filament and membrane	Filament and membrane_x000D_ n=3260	1.02136	1.03135
Fig2b	Q20070	autophagy knockdown	1.08292	Filament and membrane	Filament and membrane_x000D_ n=3260	1.02136	1.03135
Fig2b	Q20070	WT	0.879965	Filament and membrane	Filament and membrane_x000D_ n=3260	1.02288	1.04093
Fig2b	Q20077	autophagy knockdown	0.916484	Mitochondrion	Mitochondrion_x000D_ n=468	1.09037	1.07726
Fig2b	Q20077	WT	0.885594	Mitochondrion	Mitochondrion_x000D_ n=468	1.06003	1.06413
Fig2b	Q20084	autophagy knockdown	0.601394	Filament and membrane	Filament and membrane_x000D_ n=3260	1.02136	1.03135
Fig2b	Q20084	WT	0.702134	Filament and membrane	Filament and membrane_x000D_ n=3260	1.02288	1.04093
Fig2b	Q20086	autophagy knockdown	1.01652	Filament and membrane	Filament and membrane_x000D_ n=3260	1.02136	1.03135
Fig2b	Q20086	WT	0.979577	Filament and membrane	Filament and membrane_x000D_ n=3260	1.02288	1.04093
Fig2b	Q20089	autophagy knockdown	0.987781	Filament and membrane	Filament and membrane_x000D_ n=3260	1.02136	1.03135
Fig2b	Q20089	WT	0.917427	Filament and membrane	Filament and membrane_x000D_ n=3260	1.02288	1.04093
Fig2b	Q20100	autophagy knockdown	1.04471	Filament and membrane	Filament and membrane_x000D_ n=3260	1.02136	1.03135
Fig2b	Q20100	WT	1.12177	Filament and membrane	Filament and membrane_x000D_ n=3260	1.02288	1.04093
Fig2b	Q20117	autophagy knockdown	1.075	Filament and membrane	Filament and membrane_x000D_ n=3260	1.02136	1.03135
Fig2b	Q20117	WT	1.14713	Filament and membrane	Filament and membrane_x000D_ n=3260	1.02288	1.04093
Fig2b	Q20121	autophagy knockdown	1.30636	Filament and membrane	Filament and membrane_x000D_ n=3260	1.02136	1.03135
Fig2b	Q20121	WT	1.16751	Filament and membrane	Filament and membrane_x000D_ n=3260	1.02288	1.04093
Fig2b	Q20122	autophagy knockdown	1.24343	Mitochondrion	Mitochondrion_x000D_ n=468	1.09037	1.07726
Fig2b	Q20122	WT	1.13808	Mitochondrion	Mitochondrion_x000D_ n=468	1.06003	1.06413
Fig2b	Q20123	autophagy knockdown	1.15251	Filament and membrane	Filament and membrane_x000D_ n=3260	1.02136	1.03135
Fig2b	Q20123	WT	1.54214	Filament and membrane	Filament and membrane_x000D_ n=3260	1.02288	1.04093
Fig2b	Q20124	autophagy knockdown	1.12268	Filament and membrane	Filament and membrane_x000D_ n=3260	1.02136	1.03135
Fig2b	Q20124	WT	1.2421	Filament and membrane	Filament and membrane_x000D_ n=3260	1.02288	1.04093
Fig2b	Q20128	autophagy knockdown	1.09736	Filament and membrane	Filament and membrane_x000D_ n=3260	1.02136	1.03135
Fig2b	Q20128	WT	1.02453	Filament and membrane	Filament and membrane_x000D_ n=3260	1.02288	1.04093
Fig2b	Q20140	autophagy knockdown	1.30983	Cytosol (excl. ribosomes)	Cytosol (excl. ribosomes)_x000D_ n=294	1.06379	1.04831
Fig2b	Q20140	WT	1.15587	Cytosol (excl. ribosomes)	Cytosol (excl. ribosomes)_x000D_ n=294	1.02696	1.02816
Fig2b	Q20143	autophagy knockdown	1.08308	Cytosol (excl. ribosomes)	Cytosol (excl. ribosomes)_x000D_ n=294	1.06379	1.04831
Fig2b	Q20143	WT	1.05027	Cytosol (excl. ribosomes)	Cytosol (excl. ribosomes)_x000D_ n=294	1.02696	1.02816
Fig2b	Q20151	autophagy knockdown	1.15436	Filament and membrane	Filament and membrane_x000D_ n=3260	1.02136	1.03135
Fig2b	Q20151	WT	1.47558	Filament and membrane	Filament and membrane_x000D_ n=3260	1.02288	1.04093
Fig2b	Q20166	autophagy knockdown	1.17065	Cytosol (excl. ribosomes)	Cytosol (excl. ribosomes)_x000D_ n=294	1.06379	1.04831
Fig2b	Q20166	WT	1.09699	Cytosol (excl. ribosomes)	Cytosol (excl. ribosomes)_x000D_ n=294	1.02696	1.02816
Fig2b	Q20168	autophagy knockdown	1.04641	Filament and membrane	Filament and membrane_x000D_ n=3260	1.02136	1.03135
Fig2b	Q20168	WT	0.986559	Filament and membrane	Filament and membrane_x000D_ n=3260	1.02288	1.04093
Fig2b	Q20173	autophagy knockdown	1.10616	Filament and membrane	Filament and membrane_x000D_ n=3260	1.02136	1.03135
Fig2b	Q20173	WT	1.18179	Filament and membrane	Filament and membrane_x000D_ n=3260	1.02288	1.04093
Fig2b	Q20203	autophagy knockdown	1.25555	Filament and membrane	Filament and membrane_x000D_ n=3260	1.02136	1.03135
Fig2b	Q20203	WT	1.56417	Filament and membrane	Filament and membrane_x000D_ n=3260	1.02288	1.04093
Fig2b	Q20206	autophagy knockdown	0.956983	Ribosome (general)	Ribosome (general)_x000D_ n=134	0.989561	0.984104
Fig2b	Q20206	WT	0.881738	Ribosome (general)	Ribosome (general)_x000D_ n=134	0.903713	0.906508
Fig2b	Q20220	autophagy knockdown	0.814676	Filament and membrane	Filament and membrane_x000D_ n=3260	1.02136	1.03135
Fig2b	Q20220	WT	1.00714	Filament and membrane	Filament and membrane_x000D_ n=3260	1.02288	1.04093
Fig2b	Q20221	autophagy knockdown	1.23874	Filament and membrane	Filament and membrane_x000D_ n=3260	1.02136	1.03135
Fig2b	Q20221	WT	1.36371	Filament and membrane	Filament and membrane_x000D_ n=3260	1.02288	1.04093
Fig2b	Q20222	autophagy knockdown	1.00332	Filament and membrane	Filament and membrane_x000D_ n=3260	1.02136	1.03135
Fig2b	Q20222	WT	0.996532	Filament and membrane	Filament and membrane_x000D_ n=3260	1.02288	1.04093
Fig2b	Q20223	autophagy knockdown	1.16192	Filament and membrane	Filament and membrane_x000D_ n=3260	1.02136	1.03135
Fig2b	Q20223	WT	1.63422	Filament and membrane	Filament and membrane_x000D_ n=3260	1.02288	1.04093
Fig2b	Q20224	autophagy knockdown	1.54725	Filament and membrane	Filament and membrane_x000D_ n=3260	1.02136	1.03135
Fig2b	Q20224	WT	1.98542	Filament and membrane	Filament and membrane_x000D_ n=3260	1.02288	1.04093
Fig2b	Q20228	autophagy knockdown	0.973027	Ribosome (general)	Ribosome (general)_x000D_ n=134	0.989561	0.984104
Fig2b	Q20228	WT	0.922141	Ribosome (general)	Ribosome (general)_x000D_ n=134	0.903713	0.906508
Fig2b	Q20229	autophagy knockdown	1.2419	Filament and membrane	Filament and membrane_x000D_ n=3260	1.02136	1.03135
Fig2b	Q20229	WT	1.20094	Filament and membrane	Filament and membrane_x000D_ n=3260	1.02288	1.04093
Fig2b	Q20230	autophagy knockdown	1.04227	Filament and membrane	Filament and membrane_x000D_ n=3260	1.02136	1.03135
Fig2b	Q20230	WT	1.30864	Filament and membrane	Filament and membrane_x000D_ n=3260	1.02288	1.04093
Fig2b	Q20237	autophagy knockdown	1.02374	Nucleus	Nucleus_x000D_ n=547	0.915398	0.923814
Fig2b	Q20237	WT	0.950233	Nucleus	Nucleus_x000D_ n=547	0.924758	0.946786
Fig2b	Q20239	autophagy knockdown	1.11152	Filament and membrane	Filament and membrane_x000D_ n=3260	1.02136	1.03135
Fig2b	Q20239	WT	1.08033	Filament and membrane	Filament and membrane_x000D_ n=3260	1.02288	1.04093
Fig2b	Q20240	autophagy knockdown	0.672865	Filament and membrane	Filament and membrane_x000D_ n=3260	1.02136	1.03135
Fig2b	Q20240	WT	0.727132	Filament and membrane	Filament and membrane_x000D_ n=3260	1.02288	1.04093
Fig2b	Q20255	autophagy knockdown	1.12079	Filament and membrane	Filament and membrane_x000D_ n=3260	1.02136	1.03135
Fig2b	Q20255	WT	0.798954	Filament and membrane	Filament and membrane_x000D_ n=3260	1.02288	1.04093
Fig2b	Q20296	autophagy knockdown	1.01125	Filament and membrane	Filament and membrane_x000D_ n=3260	1.02136	1.03135
Fig2b	Q20296	WT	1.00252	Filament and membrane	Filament and membrane_x000D_ n=3260	1.02288	1.04093
Fig2b	Q20298	autophagy knockdown	0.980061	Filament and membrane	Filament and membrane_x000D_ n=3260	1.02136	1.03135
Fig2b	Q20298	WT	0.91705	Filament and membrane	Filament and membrane_x000D_ n=3260	1.02288	1.04093
Fig2b	Q20306	autophagy knockdown	0.906192	Cytosol (excl. ribosomes)	Cytosol (excl. ribosomes)_x000D_ n=294	1.06379	1.04831
Fig2b	Q20306	WT	0.79867	Cytosol (excl. ribosomes)	Cytosol (excl. ribosomes)_x000D_ n=294	1.02696	1.02816
Fig2b	Q20310	autophagy knockdown	1.13911	Filament and membrane	Filament and membrane_x000D_ n=3260	1.02136	1.03135
Fig2b	Q20310	WT	1.20402	Filament and membrane	Filament and membrane_x000D_ n=3260	1.02288	1.04093
Fig2b	Q20318	autophagy knockdown	1.11623	Nucleus	Nucleus_x000D_ n=547	0.915398	0.923814
Fig2b	Q20318	WT	1.04297	Nucleus	Nucleus_x000D_ n=547	0.924758	0.946786
Fig2b	Q20329	autophagy knockdown	1.15599	Filament and membrane	Filament and membrane_x000D_ n=3260	1.02136	1.03135
Fig2b	Q20329	WT	1.31563	Filament and membrane	Filament and membrane_x000D_ n=3260	1.02288	1.04093
Fig2b	Q20332	autophagy knockdown	0.820588	Filament and membrane	Filament and membrane_x000D_ n=3260	1.02136	1.03135
Fig2b	Q20332	WT	0.897395	Filament and membrane	Filament and membrane_x000D_ n=3260	1.02288	1.04093
Fig2b	Q20340	autophagy knockdown	0.911169	Filament and membrane	Filament and membrane_x000D_ n=3260	1.02136	1.03135
Fig2b	Q20340	WT	1.20306	Filament and membrane	Filament and membrane_x000D_ n=3260	1.02288	1.04093
Fig2b	Q20347	autophagy knockdown	0.876788	Filament and membrane	Filament and membrane_x000D_ n=3260	1.02136	1.03135
Fig2b	Q20347	WT	0.8826	Filament and membrane	Filament and membrane_x000D_ n=3260	1.02288	1.04093
Fig2b	Q20363	autophagy knockdown	0.795171	Filament and membrane	Filament and membrane_x000D_ n=3260	1.02136	1.03135
Fig2b	Q20363	WT	0.920597	Filament and membrane	Filament and membrane_x000D_ n=3260	1.02288	1.04093
Fig2b	Q20364	autophagy knockdown	1.02427	Filament and membrane	Filament and membrane_x000D_ n=3260	1.02136	1.03135
Fig2b	Q20364	WT	1.01904	Filament and membrane	Filament and membrane_x000D_ n=3260	1.02288	1.04093
Fig2b	Q20365	autophagy knockdown	1.09155	Filament and membrane	Filament and membrane_x000D_ n=3260	1.02136	1.03135
Fig2b	Q20365	WT	0.941522	Filament and membrane	Filament and membrane_x000D_ n=3260	1.02288	1.04093
Fig2b	Q20374	autophagy knockdown	0.880729	Filament and membrane	Filament and membrane_x000D_ n=3260	1.02136	1.03135
Fig2b	Q20374	WT	0.972021	Filament and membrane	Filament and membrane_x000D_ n=3260	1.02288	1.04093
Fig2b	Q20375	autophagy knockdown	1.09894	Filament and membrane	Filament and membrane_x000D_ n=3260	1.02136	1.03135
Fig2b	Q20375	WT	1.09449	Filament and membrane	Filament and membrane_x000D_ n=3260	1.02288	1.04093
Fig2b	Q20380	autophagy knockdown	1.41288	Filament and membrane	Filament and membrane_x000D_ n=3260	1.02136	1.03135
Fig2b	Q20380	WT	1.15822	Filament and membrane	Filament and membrane_x000D_ n=3260	1.02288	1.04093
Fig2b	Q20390	autophagy knockdown	0.564768	Filament and membrane	Filament and membrane_x000D_ n=3260	1.02136	1.03135
Fig2b	Q20390	WT	0.837604	Filament and membrane	Filament and membrane_x000D_ n=3260	1.02288	1.04093
Fig2b	Q20392	autophagy knockdown	1.27217	Filament and membrane	Filament and membrane_x000D_ n=3260	1.02136	1.03135
Fig2b	Q20392	WT	1.33942	Filament and membrane	Filament and membrane_x000D_ n=3260	1.02288	1.04093
Fig2b	Q20401	autophagy knockdown	1.10826	Filament and membrane	Filament and membrane_x000D_ n=3260	1.02136	1.03135
Fig2b	Q20401	WT	1.21732	Filament and membrane	Filament and membrane_x000D_ n=3260	1.02288	1.04093
Fig2b	Q20404	autophagy knockdown	1.1966	Filament and membrane	Filament and membrane_x000D_ n=3260	1.02136	1.03135
Fig2b	Q20404	WT	0.880711	Filament and membrane	Filament and membrane_x000D_ n=3260	1.02288	1.04093
Fig2b	Q20412	autophagy knockdown	1.10334	Mitochondrion	Mitochondrion_x000D_ n=468	1.09037	1.07726
Fig2b	Q20412	WT	1.19445	Mitochondrion	Mitochondrion_x000D_ n=468	1.06003	1.06413
Fig2b	Q20432	autophagy knockdown	0.895202	Filament and membrane	Filament and membrane_x000D_ n=3260	1.02136	1.03135
Fig2b	Q20432	WT	1.00982	Filament and membrane	Filament and membrane_x000D_ n=3260	1.02288	1.04093
Fig2b	Q20436	autophagy knockdown	0.914462	Filament and membrane	Filament and membrane_x000D_ n=3260	1.02136	1.03135
Fig2b	Q20436	WT	0.956833	Filament and membrane	Filament and membrane_x000D_ n=3260	1.02288	1.04093
Fig2b	Q20446	autophagy knockdown	1.05359	Mitochondrion	Mitochondrion_x000D_ n=468	1.09037	1.07726
Fig2b	Q20446	WT	0.999729	Mitochondrion	Mitochondrion_x000D_ n=468	1.06003	1.06413
Fig2b	Q20447	autophagy knockdown	0.876938	Mitochondrion	Mitochondrion_x000D_ n=468	1.09037	1.07726
Fig2b	Q20447	WT	0.953474	Mitochondrion	Mitochondrion_x000D_ n=468	1.06003	1.06413
Fig2b	Q20448	autophagy knockdown	1.28013	Filament and membrane	Filament and membrane_x000D_ n=3260	1.02136	1.03135
Fig2b	Q20448	WT	1.26748	Filament and membrane	Filament and membrane_x000D_ n=3260	1.02288	1.04093
Fig2b	Q20456	autophagy knockdown	1.07852	Filament and membrane	Filament and membrane_x000D_ n=3260	1.02136	1.03135
Fig2b	Q20456	WT	1.16525	Filament and membrane	Filament and membrane_x000D_ n=3260	1.02288	1.04093
Fig2b	Q20471	autophagy knockdown	0.840991	Filament and membrane	Filament and membrane_x000D_ n=3260	1.02136	1.03135
Fig2b	Q20471	WT	0.728713	Filament and membrane	Filament and membrane_x000D_ n=3260	1.02288	1.04093
Fig2b	Q20477	autophagy knockdown	1.41207	Filament and membrane	Filament and membrane_x000D_ n=3260	1.02136	1.03135
Fig2b	Q20477	WT	1.00689	Filament and membrane	Filament and membrane_x000D_ n=3260	1.02288	1.04093
Fig2b	Q20480	autophagy knockdown	0.63254	Mitochondrion	Mitochondrion_x000D_ n=468	1.09037	1.07726
Fig2b	Q20480	WT	0.578362	Mitochondrion	Mitochondrion_x000D_ n=468	1.06003	1.06413
Fig2b	Q20483	autophagy knockdown	0.727936	Filament and membrane	Filament and membrane_x000D_ n=3260	1.02136	1.03135
Fig2b	Q20483	WT	0.678447	Filament and membrane	Filament and membrane_x000D_ n=3260	1.02288	1.04093
Fig2b	Q20496	autophagy knockdown	1.142	Cytosol (excl. ribosomes)	Cytosol (excl. ribosomes)_x000D_ n=294	1.06379	1.04831
Fig2b	Q20496	WT	1.16646	Cytosol (excl. ribosomes)	Cytosol (excl. ribosomes)_x000D_ n=294	1.02696	1.02816
Fig2b	Q20497	autophagy knockdown	0.751816	Nucleus	Nucleus_x000D_ n=547	0.915398	0.923814
Fig2b	Q20497	WT	0.751659	Nucleus	Nucleus_x000D_ n=547	0.924758	0.946786
Fig2b	Q20500	autophagy knockdown	1.39708	Filament and membrane	Filament and membrane_x000D_ n=3260	1.02136	1.03135
Fig2b	Q20500	WT	1.18036	Filament and membrane	Filament and membrane_x000D_ n=3260	1.02288	1.04093
Fig2b	Q20502	autophagy knockdown	1.98198	Filament and membrane	Filament and membrane_x000D_ n=3260	1.02136	1.03135
Fig2b	Q20502	WT	1.70848	Filament and membrane	Filament and membrane_x000D_ n=3260	1.02288	1.04093
Fig2b	Q20507	autophagy knockdown	0.853135	Filament and membrane	Filament and membrane_x000D_ n=3260	1.02136	1.03135
Fig2b	Q20507	WT	0.773065	Filament and membrane	Filament and membrane_x000D_ n=3260	1.02288	1.04093
Fig2b	Q20519	autophagy knockdown	1.23253	Mitochondrion	Mitochondrion_x000D_ n=468	1.09037	1.07726
Fig2b	Q20519	WT	1.51608	Mitochondrion	Mitochondrion_x000D_ n=468	1.06003	1.06413
Fig2b	Q20546	autophagy knockdown	0.983665	Filament and membrane	Filament and membrane_x000D_ n=3260	1.02136	1.03135
Fig2b	Q20546	WT	1.1061	Filament and membrane	Filament and membrane_x000D_ n=3260	1.02288	1.04093
Fig2b	Q20563	autophagy knockdown	1.07202	Filament and membrane	Filament and membrane_x000D_ n=3260	1.02136	1.03135
Fig2b	Q20563	WT	0.985059	Filament and membrane	Filament and membrane_x000D_ n=3260	1.02288	1.04093
Fig2b	Q20574	autophagy knockdown	1.29105	Filament and membrane	Filament and membrane_x000D_ n=3260	1.02136	1.03135
Fig2b	Q20574	WT	1.17359	Filament and membrane	Filament and membrane_x000D_ n=3260	1.02288	1.04093
Fig2b	Q20585	autophagy knockdown	1.0324	Filament and membrane	Filament and membrane_x000D_ n=3260	1.02136	1.03135
Fig2b	Q20585	WT	1.1213	Filament and membrane	Filament and membrane_x000D_ n=3260	1.02288	1.04093
Fig2b	Q20595	autophagy knockdown	0.848863	Nucleus	Nucleus_x000D_ n=547	0.915398	0.923814
Fig2b	Q20595	WT	0.917817	Nucleus	Nucleus_x000D_ n=547	0.924758	0.946786
Fig2b	Q20600	autophagy knockdown	0.95763	Filament and membrane	Filament and membrane_x000D_ n=3260	1.02136	1.03135
Fig2b	Q20600	WT	1.18026	Filament and membrane	Filament and membrane_x000D_ n=3260	1.02288	1.04093
Fig2b	Q20628	autophagy knockdown	0.988976	Cytosol (excl. ribosomes)	Cytosol (excl. ribosomes)_x000D_ n=294	1.06379	1.04831
Fig2b	Q20628	WT	1.06564	Cytosol (excl. ribosomes)	Cytosol (excl. ribosomes)_x000D_ n=294	1.02696	1.02816
Fig2b	Q20634	autophagy knockdown	1.46468	Mitochondrion	Mitochondrion_x000D_ n=468	1.09037	1.07726
Fig2b	Q20634	WT	1.37046	Mitochondrion	Mitochondrion_x000D_ n=468	1.06003	1.06413
Fig2b	Q20636	autophagy knockdown	1.14502	Filament and membrane	Filament and membrane_x000D_ n=3260	1.02136	1.03135
Fig2b	Q20636	WT	1.30756	Filament and membrane	Filament and membrane_x000D_ n=3260	1.02288	1.04093
Fig2b	Q20637	autophagy knockdown	1.40172	Filament and membrane	Filament and membrane_x000D_ n=3260	1.02136	1.03135
Fig2b	Q20637	WT	1.40268	Filament and membrane	Filament and membrane_x000D_ n=3260	1.02288	1.04093
Fig2b	Q20641	autophagy knockdown	1.17072	Filament and membrane	Filament and membrane_x000D_ n=3260	1.02136	1.03135
Fig2b	Q20641	WT	1.06255	Filament and membrane	Filament and membrane_x000D_ n=3260	1.02288	1.04093
Fig2b	Q20643	autophagy knockdown	0.814997	Filament and membrane	Filament and membrane_x000D_ n=3260	1.02136	1.03135
Fig2b	Q20643	WT	0.821129	Filament and membrane	Filament and membrane_x000D_ n=3260	1.02288	1.04093
Fig2b	Q20647	autophagy knockdown	1.04414	Ribosome (general)	Ribosome (general)_x000D_ n=134	0.989561	0.984104
Fig2b	Q20647	WT	0.892567	Ribosome (general)	Ribosome (general)_x000D_ n=134	0.903713	0.906508
Fig2b	Q20655	autophagy knockdown	1.32083	Filament and membrane	Filament and membrane_x000D_ n=3260	1.02136	1.03135
Fig2b	Q20655	WT	1.38247	Filament and membrane	Filament and membrane_x000D_ n=3260	1.02288	1.04093
Fig2b	Q20660	autophagy knockdown	1.25816	Filament and membrane	Filament and membrane_x000D_ n=3260	1.02136	1.03135
Fig2b	Q20660	WT	1.76679	Filament and membrane	Filament and membrane_x000D_ n=3260	1.02288	1.04093
Fig2b	Q20676	autophagy knockdown	1.24104	Mitochondrion	Mitochondrion_x000D_ n=468	1.09037	1.07726
Fig2b	Q20676	WT	1.37696	Mitochondrion	Mitochondrion_x000D_ n=468	1.06003	1.06413
Fig2b	Q20678	autophagy knockdown	0.961489	Filament and membrane	Filament and membrane_x000D_ n=3260	1.02136	1.03135
Fig2b	Q20678	WT	0.888569	Filament and membrane	Filament and membrane_x000D_ n=3260	1.02288	1.04093
Fig2b	Q20679	autophagy knockdown	0.970063	Filament and membrane	Filament and membrane_x000D_ n=3260	1.02136	1.03135
Fig2b	Q20679	WT	0.924833	Filament and membrane	Filament and membrane_x000D_ n=3260	1.02288	1.04093
Fig2b	Q20680	autophagy knockdown	1.06006	Cytosol (excl. ribosomes)	Cytosol (excl. ribosomes)_x000D_ n=294	1.06379	1.04831
Fig2b	Q20680	WT	0.938017	Cytosol (excl. ribosomes)	Cytosol (excl. ribosomes)_x000D_ n=294	1.02696	1.02816
Fig2b	Q20684	autophagy knockdown	1.70172	Filament and membrane	Filament and membrane_x000D_ n=3260	1.02136	1.03135
Fig2b	Q20709	autophagy knockdown	0.947403	Nucleus	Nucleus_x000D_ n=547	0.915398	0.923814
Fig2b	Q20709	WT	0.915039	Nucleus	Nucleus_x000D_ n=547	0.924758	0.946786
Fig2b	Q20713	autophagy knockdown	1.0101	Filament and membrane	Filament and membrane_x000D_ n=3260	1.02136	1.03135
Fig2b	Q20713	WT	0.924546	Filament and membrane	Filament and membrane_x000D_ n=3260	1.02288	1.04093
Fig2b	Q20716	autophagy knockdown	0.899752	Nucleus	Nucleus_x000D_ n=547	0.915398	0.923814
Fig2b	Q20716	WT	1.02168	Nucleus	Nucleus_x000D_ n=547	0.924758	0.946786
Fig2b	Q20719	autophagy knockdown	1.14968	Mitochondrion	Mitochondrion_x000D_ n=468	1.09037	1.07726
Fig2b	Q20719	WT	1.40849	Mitochondrion	Mitochondrion_x000D_ n=468	1.06003	1.06413
Fig2b	Q20728	autophagy knockdown	1.53138	Filament and membrane	Filament and membrane_x000D_ n=3260	1.02136	1.03135
Fig2b	Q20728	WT	1.40744	Filament and membrane	Filament and membrane_x000D_ n=3260	1.02288	1.04093
Fig2b	Q20733	autophagy knockdown	0.665851	Nucleus	Nucleus_x000D_ n=547	0.915398	0.923814
Fig2b	Q20733	WT	0.766839	Nucleus	Nucleus_x000D_ n=547	0.924758	0.946786
Fig2b	Q20734	autophagy knockdown	1.1188	Filament and membrane	Filament and membrane_x000D_ n=3260	1.02136	1.03135
Fig2b	Q20734	WT	0.914573	Filament and membrane	Filament and membrane_x000D_ n=3260	1.02288	1.04093
Fig2b	Q20736	autophagy knockdown	0.91195	Filament and membrane	Filament and membrane_x000D_ n=3260	1.02136	1.03135
Fig2b	Q20736	WT	0.854217	Filament and membrane	Filament and membrane_x000D_ n=3260	1.02288	1.04093
Fig2b	Q20741	autophagy knockdown	0.827741	Filament and membrane	Filament and membrane_x000D_ n=3260	1.02136	1.03135
Fig2b	Q20741	WT	0.970087	Filament and membrane	Filament and membrane_x000D_ n=3260	1.02288	1.04093
Fig2b	Q20745	autophagy knockdown	1.21261	Filament and membrane	Filament and membrane_x000D_ n=3260	1.02136	1.03135
Fig2b	Q20745	WT	1.30907	Filament and membrane	Filament and membrane_x000D_ n=3260	1.02288	1.04093
Fig2b	Q20748	autophagy knockdown	1.00249	Mitochondrion	Mitochondrion_x000D_ n=468	1.09037	1.07726
Fig2b	Q20748	WT	0.993652	Mitochondrion	Mitochondrion_x000D_ n=468	1.06003	1.06413
Fig2b	Q20751	autophagy knockdown	1.1095	Filament and membrane	Filament and membrane_x000D_ n=3260	1.02136	1.03135
Fig2b	Q20751	WT	1.13198	Filament and membrane	Filament and membrane_x000D_ n=3260	1.02288	1.04093
Fig2b	Q20752	autophagy knockdown	1.26842	Filament and membrane	Filament and membrane_x000D_ n=3260	1.02136	1.03135
Fig2b	Q20752	WT	1.19699	Filament and membrane	Filament and membrane_x000D_ n=3260	1.02288	1.04093
Fig2b	Q20755	autophagy knockdown	0.995745	Mitochondrion	Mitochondrion_x000D_ n=468	1.09037	1.07726
Fig2b	Q20755	WT	0.899206	Mitochondrion	Mitochondrion_x000D_ n=468	1.06003	1.06413
Fig2b	Q20756	autophagy knockdown	0.791233	Filament and membrane	Filament and membrane_x000D_ n=3260	1.02136	1.03135
Fig2b	Q20756	WT	0.824407	Filament and membrane	Filament and membrane_x000D_ n=3260	1.02288	1.04093
Fig2b	Q20758	autophagy knockdown	1.07973	Filament and membrane	Filament and membrane_x000D_ n=3260	1.02136	1.03135
Fig2b	Q20758	WT	0.927333	Filament and membrane	Filament and membrane_x000D_ n=3260	1.02288	1.04093
Fig2b	Q20760	autophagy knockdown	0.629023	Filament and membrane	Filament and membrane_x000D_ n=3260	1.02136	1.03135
Fig2b	Q20760	WT	0.622838	Filament and membrane	Filament and membrane_x000D_ n=3260	1.02288	1.04093
Fig2b	Q20762	autophagy knockdown	0.932453	Filament and membrane	Filament and membrane_x000D_ n=3260	1.02136	1.03135
Fig2b	Q20762	WT	0.971375	Filament and membrane	Filament and membrane_x000D_ n=3260	1.02288	1.04093
Fig2b	Q20772	autophagy knockdown	1.15937	Mitochondrion	Mitochondrion_x000D_ n=468	1.09037	1.07726
Fig2b	Q20772	WT	1.117	Mitochondrion	Mitochondrion_x000D_ n=468	1.06003	1.06413
Fig2b	Q20774	autophagy knockdown	1.17984	Cytosol (excl. ribosomes)	Cytosol (excl. ribosomes)_x000D_ n=294	1.06379	1.04831
Fig2b	Q20774	WT	1.02676	Cytosol (excl. ribosomes)	Cytosol (excl. ribosomes)_x000D_ n=294	1.02696	1.02816
Fig2b	Q20779	autophagy knockdown	0.98171	Mitochondrion	Mitochondrion_x000D_ n=468	1.09037	1.07726
Fig2b	Q20779	WT	1.1507	Mitochondrion	Mitochondrion_x000D_ n=468	1.06003	1.06413
Fig2b	Q20797	autophagy knockdown	0.885221	Filament and membrane	Filament and membrane_x000D_ n=3260	1.02136	1.03135
Fig2b	Q20797	WT	0.862219	Filament and membrane	Filament and membrane_x000D_ n=3260	1.02288	1.04093
Fig2b	Q20819	autophagy knockdown	0.738703	Mitochondrion	Mitochondrion_x000D_ n=468	1.09037	1.07726
Fig2b	Q20819	WT	0.822175	Mitochondrion	Mitochondrion_x000D_ n=468	1.06003	1.06413
Fig2b	Q20822	autophagy knockdown	0.990244	Filament and membrane	Filament and membrane_x000D_ n=3260	1.02136	1.03135
Fig2b	Q20822	WT	0.946649	Filament and membrane	Filament and membrane_x000D_ n=3260	1.02288	1.04093
Fig2b	Q20829	autophagy knockdown	1.08897	Filament and membrane	Filament and membrane_x000D_ n=3260	1.02136	1.03135
Fig2b	Q20829	WT	1.15453	Filament and membrane	Filament and membrane_x000D_ n=3260	1.02288	1.04093
Fig2b	Q20830	autophagy knockdown	1.1576	Filament and membrane	Filament and membrane_x000D_ n=3260	1.02136	1.03135
Fig2b	Q20830	WT	1.15299	Filament and membrane	Filament and membrane_x000D_ n=3260	1.02288	1.04093
Fig2b	Q20840	autophagy knockdown	0.746452	Filament and membrane	Filament and membrane_x000D_ n=3260	1.02136	1.03135
Fig2b	Q20840	WT	0.796751	Filament and membrane	Filament and membrane_x000D_ n=3260	1.02288	1.04093
Fig2b	Q20875	autophagy knockdown	1.02606	Filament and membrane	Filament and membrane_x000D_ n=3260	1.02136	1.03135
Fig2b	Q20875	WT	1.00143	Filament and membrane	Filament and membrane_x000D_ n=3260	1.02288	1.04093
Fig2b	Q20898	autophagy knockdown	0.975621	Filament and membrane	Filament and membrane_x000D_ n=3260	1.02136	1.03135
Fig2b	Q20898	WT	1.06272	Filament and membrane	Filament and membrane_x000D_ n=3260	1.02288	1.04093
Fig2b	Q20911	autophagy knockdown	0.532169	Filament and membrane	Filament and membrane_x000D_ n=3260	1.02136	1.03135
Fig2b	Q20911	WT	0.651979	Filament and membrane	Filament and membrane_x000D_ n=3260	1.02288	1.04093
Fig2b	Q20932	autophagy knockdown	0.717519	Filament and membrane	Filament and membrane_x000D_ n=3260	1.02136	1.03135
Fig2b	Q20932	WT	0.769498	Filament and membrane	Filament and membrane_x000D_ n=3260	1.02288	1.04093
Fig2b	Q20937	autophagy knockdown	0.9342	Filament and membrane	Filament and membrane_x000D_ n=3260	1.02136	1.03135
Fig2b	Q20937	WT	0.87193	Filament and membrane	Filament and membrane_x000D_ n=3260	1.02288	1.04093
Fig2b	Q20938	autophagy knockdown	1.00504	Nucleus	Nucleus_x000D_ n=547	0.915398	0.923814
Fig2b	Q20938	WT	1.17398	Nucleus	Nucleus_x000D_ n=547	0.924758	0.946786
Fig2b	Q20943	autophagy knockdown	1.11249	Filament and membrane	Filament and membrane_x000D_ n=3260	1.02136	1.03135
Fig2b	Q20943	WT	1.31286	Filament and membrane	Filament and membrane_x000D_ n=3260	1.02288	1.04093
Fig2b	Q20950	autophagy knockdown	0.529778	Filament and membrane	Filament and membrane_x000D_ n=3260	1.02136	1.03135
Fig2b	Q20950	WT	0.460549	Filament and membrane	Filament and membrane_x000D_ n=3260	1.02288	1.04093
Fig2b	Q20952	autophagy knockdown	0.997176	Filament and membrane	Filament and membrane_x000D_ n=3260	1.02136	1.03135
Fig2b	Q20952	WT	0.904959	Filament and membrane	Filament and membrane_x000D_ n=3260	1.02288	1.04093
Fig2b	Q20959	autophagy knockdown	1.09321	Mitochondrion	Mitochondrion_x000D_ n=468	1.09037	1.07726
Fig2b	Q20959	WT	0.864494	Mitochondrion	Mitochondrion_x000D_ n=468	1.06003	1.06413
Fig2b	Q20966	autophagy knockdown	0.94238	Filament and membrane	Filament and membrane_x000D_ n=3260	1.02136	1.03135
Fig2b	Q20966	WT	0.977135	Filament and membrane	Filament and membrane_x000D_ n=3260	1.02288	1.04093
Fig2b	Q20969	autophagy knockdown	0.928876	Filament and membrane	Filament and membrane_x000D_ n=3260	1.02136	1.03135
Fig2b	Q20969	WT	1.0177	Filament and membrane	Filament and membrane_x000D_ n=3260	1.02288	1.04093
Fig2b	Q20970	autophagy knockdown	1.04632	Cytosol (excl. ribosomes)	Cytosol (excl. ribosomes)_x000D_ n=294	1.06379	1.04831
Fig2b	Q20970	WT	1.0059	Cytosol (excl. ribosomes)	Cytosol (excl. ribosomes)_x000D_ n=294	1.02696	1.02816
Fig2b	Q20977	autophagy knockdown	0.724783	Filament and membrane	Filament and membrane_x000D_ n=3260	1.02136	1.03135
Fig2b	Q20977	WT	0.768465	Filament and membrane	Filament and membrane_x000D_ n=3260	1.02288	1.04093
Fig2b	Q20992	autophagy knockdown	1.00823	Filament and membrane	Filament and membrane_x000D_ n=3260	1.02136	1.03135
Fig2b	Q20992	WT	0.883957	Filament and membrane	Filament and membrane_x000D_ n=3260	1.02288	1.04093
Fig2b	Q21000	autophagy knockdown	1.31684	Filament and membrane	Filament and membrane_x000D_ n=3260	1.02136	1.03135
Fig2b	Q21000	WT	1.52253	Filament and membrane	Filament and membrane_x000D_ n=3260	1.02288	1.04093
Fig2b	Q21004	autophagy knockdown	1.44068	Filament and membrane	Filament and membrane_x000D_ n=3260	1.02136	1.03135
Fig2b	Q21004	WT	1.4356	Filament and membrane	Filament and membrane_x000D_ n=3260	1.02288	1.04093
Fig2b	Q21006	autophagy knockdown	1.01202	Nucleus	Nucleus_x000D_ n=547	0.915398	0.923814
Fig2b	Q21006	WT	0.959958	Nucleus	Nucleus_x000D_ n=547	0.924758	0.946786
Fig2b	Q21012	autophagy knockdown	1.23841	Filament and membrane	Filament and membrane_x000D_ n=3260	1.02136	1.03135
Fig2b	Q21012	WT	1.2968	Filament and membrane	Filament and membrane_x000D_ n=3260	1.02288	1.04093
Fig2b	Q21017	autophagy knockdown	0.880309	Filament and membrane	Filament and membrane_x000D_ n=3260	1.02136	1.03135
Fig2b	Q21017	WT	0.896254	Filament and membrane	Filament and membrane_x000D_ n=3260	1.02288	1.04093
Fig2b	Q21018	autophagy knockdown	1.28238	Mitochondrion	Mitochondrion_x000D_ n=468	1.09037	1.07726
Fig2b	Q21018	WT	1.32655	Mitochondrion	Mitochondrion_x000D_ n=468	1.06003	1.06413
Fig2b	Q21019	autophagy knockdown	1.29389	Filament and membrane	Filament and membrane_x000D_ n=3260	1.02136	1.03135
Fig2b	Q21019	WT	1.29258	Filament and membrane	Filament and membrane_x000D_ n=3260	1.02288	1.04093
Fig2b	Q21029	autophagy knockdown	0.948448	Filament and membrane	Filament and membrane_x000D_ n=3260	1.02136	1.03135
Fig2b	Q21029	WT	0.94035	Filament and membrane	Filament and membrane_x000D_ n=3260	1.02288	1.04093
Fig2b	Q21038	autophagy knockdown	1.05889	Filament and membrane	Filament and membrane_x000D_ n=3260	1.02136	1.03135
Fig2b	Q21038	WT	1.14445	Filament and membrane	Filament and membrane_x000D_ n=3260	1.02288	1.04093
Fig2b	Q21049	autophagy knockdown	0.852338	Filament and membrane	Filament and membrane_x000D_ n=3260	1.02136	1.03135
Fig2b	Q21049	WT	0.693069	Filament and membrane	Filament and membrane_x000D_ n=3260	1.02288	1.04093
Fig2b	Q21053	autophagy knockdown	1.08878	Cytosol (excl. ribosomes)	Cytosol (excl. ribosomes)_x000D_ n=294	1.06379	1.04831
Fig2b	Q21053	WT	1.07881	Cytosol (excl. ribosomes)	Cytosol (excl. ribosomes)_x000D_ n=294	1.02696	1.02816
Fig2b	Q21065	WT	1.6276	Filament and membrane	Filament and membrane_x000D_ n=3260	1.02288	1.04093
Fig2b	Q21067	autophagy knockdown	1.04524	Filament and membrane	Filament and membrane_x000D_ n=3260	1.02136	1.03135
Fig2b	Q21067	WT	1.09589	Filament and membrane	Filament and membrane_x000D_ n=3260	1.02288	1.04093
Fig2b	Q21069	autophagy knockdown	0.970144	Filament and membrane	Filament and membrane_x000D_ n=3260	1.02136	1.03135
Fig2b	Q21069	WT	0.968225	Filament and membrane	Filament and membrane_x000D_ n=3260	1.02288	1.04093
Fig2b	Q21083	autophagy knockdown	1.15179	Ribosome (general)	Ribosome (general)_x000D_ n=134	0.989561	0.984104
Fig2b	Q21083	WT	1.09541	Ribosome (general)	Ribosome (general)_x000D_ n=134	0.903713	0.906508
Fig2b	Q21086	autophagy knockdown	0.766604	Nucleus	Nucleus_x000D_ n=547	0.915398	0.923814
Fig2b	Q21086	WT	0.818701	Nucleus	Nucleus_x000D_ n=547	0.924758	0.946786
Fig2b	Q21096	autophagy knockdown	1.12458	Mitochondrion	Mitochondrion_x000D_ n=468	1.09037	1.07726
Fig2b	Q21096	WT	0.958454	Mitochondrion	Mitochondrion_x000D_ n=468	1.06003	1.06413
Fig2b	Q21106	autophagy knockdown	1.05612	Nucleus	Nucleus_x000D_ n=547	0.915398	0.923814
Fig2b	Q21106	WT	1.19029	Nucleus	Nucleus_x000D_ n=547	0.924758	0.946786
Fig2b	Q21109	autophagy knockdown	0.838973	Filament and membrane	Filament and membrane_x000D_ n=3260	1.02136	1.03135
Fig2b	Q21109	WT	0.787999	Filament and membrane	Filament and membrane_x000D_ n=3260	1.02288	1.04093
Fig2b	Q21115	autophagy knockdown	0.9237	Filament and membrane	Filament and membrane_x000D_ n=3260	1.02136	1.03135
Fig2b	Q21115	WT	0.782898	Filament and membrane	Filament and membrane_x000D_ n=3260	1.02288	1.04093
Fig2b	Q21121	autophagy knockdown	1.09002	Filament and membrane	Filament and membrane_x000D_ n=3260	1.02136	1.03135
Fig2b	Q21121	WT	1.05331	Filament and membrane	Filament and membrane_x000D_ n=3260	1.02288	1.04093
Fig2b	Q21122	autophagy knockdown	1.12748	Cytosol (excl. ribosomes)	Cytosol (excl. ribosomes)_x000D_ n=294	1.06379	1.04831
Fig2b	Q21122	WT	0.985949	Cytosol (excl. ribosomes)	Cytosol (excl. ribosomes)_x000D_ n=294	1.02696	1.02816
Fig2b	Q21137	autophagy knockdown	0.735448	Filament and membrane	Filament and membrane_x000D_ n=3260	1.02136	1.03135
Fig2b	Q21137	WT	0.712423	Filament and membrane	Filament and membrane_x000D_ n=3260	1.02288	1.04093
Fig2b	Q21153	autophagy knockdown	1.12544	Mitochondrion	Mitochondrion_x000D_ n=468	1.09037	1.07726
Fig2b	Q21153	WT	1.11782	Mitochondrion	Mitochondrion_x000D_ n=468	1.06003	1.06413
Fig2b	Q21154	autophagy knockdown	1.20303	Mitochondrion	Mitochondrion_x000D_ n=468	1.09037	1.07726
Fig2b	Q21154	WT	1.19007	Mitochondrion	Mitochondrion_x000D_ n=468	1.06003	1.06413
Fig2b	Q21155	autophagy knockdown	1.01921	Filament and membrane	Filament and membrane_x000D_ n=3260	1.02136	1.03135
Fig2b	Q21155	WT	0.983311	Filament and membrane	Filament and membrane_x000D_ n=3260	1.02288	1.04093
Fig2b	Q21166	autophagy knockdown	0.77118	Filament and membrane	Filament and membrane_x000D_ n=3260	1.02136	1.03135
Fig2b	Q21166	WT	0.734816	Filament and membrane	Filament and membrane_x000D_ n=3260	1.02288	1.04093
Fig2b	Q21174	autophagy knockdown	1.0931	Cytosol (excl. ribosomes)	Cytosol (excl. ribosomes)_x000D_ n=294	1.06379	1.04831
Fig2b	Q21174	WT	1.03027	Cytosol (excl. ribosomes)	Cytosol (excl. ribosomes)_x000D_ n=294	1.02696	1.02816
Fig2b	Q21190	autophagy knockdown	1.00733	Filament and membrane	Filament and membrane_x000D_ n=3260	1.02136	1.03135
Fig2b	Q21190	WT	1.05801	Filament and membrane	Filament and membrane_x000D_ n=3260	1.02288	1.04093
Fig2b	Q21193	autophagy knockdown	1.06929	Filament and membrane	Filament and membrane_x000D_ n=3260	1.02136	1.03135
Fig2b	Q21193	WT	1.00636	Filament and membrane	Filament and membrane_x000D_ n=3260	1.02288	1.04093
Fig2b	Q21194	autophagy knockdown	0.754114	Filament and membrane	Filament and membrane_x000D_ n=3260	1.02136	1.03135
Fig2b	Q21194	WT	0.691226	Filament and membrane	Filament and membrane_x000D_ n=3260	1.02288	1.04093
Fig2b	Q21210	autophagy knockdown	0.763148	Filament and membrane	Filament and membrane_x000D_ n=3260	1.02136	1.03135
Fig2b	Q21210	WT	0.769022	Filament and membrane	Filament and membrane_x000D_ n=3260	1.02288	1.04093
Fig2b	Q21215	autophagy knockdown	0.963131	Filament and membrane	Filament and membrane_x000D_ n=3260	1.02136	1.03135
Fig2b	Q21215	WT	0.961967	Filament and membrane	Filament and membrane_x000D_ n=3260	1.02288	1.04093
Fig2b	Q21217	autophagy knockdown	0.97471	Mitochondrion	Mitochondrion_x000D_ n=468	1.09037	1.07726
Fig2b	Q21217	WT	1.14356	Mitochondrion	Mitochondrion_x000D_ n=468	1.06003	1.06413
Fig2b	Q21219	autophagy knockdown	1.32581	Filament and membrane	Filament and membrane_x000D_ n=3260	1.02136	1.03135
Fig2b	Q21219	WT	1.44355	Filament and membrane	Filament and membrane_x000D_ n=3260	1.02288	1.04093
Fig2b	Q21221	autophagy knockdown	1.06331	Filament and membrane	Filament and membrane_x000D_ n=3260	1.02136	1.03135
Fig2b	Q21221	WT	0.923168	Filament and membrane	Filament and membrane_x000D_ n=3260	1.02288	1.04093
Fig2b	Q21222	autophagy knockdown	1.15185	Filament and membrane	Filament and membrane_x000D_ n=3260	1.02136	1.03135
Fig2b	Q21222	WT	1.06409	Filament and membrane	Filament and membrane_x000D_ n=3260	1.02288	1.04093
Fig2b	Q21225	autophagy knockdown	0.912113	Filament and membrane	Filament and membrane_x000D_ n=3260	1.02136	1.03135
Fig2b	Q21225	WT	0.951492	Filament and membrane	Filament and membrane_x000D_ n=3260	1.02288	1.04093
Fig2b	Q21230	autophagy knockdown	1.00274	Cytosol (excl. ribosomes)	Cytosol (excl. ribosomes)_x000D_ n=294	1.06379	1.04831
Fig2b	Q21230	WT	0.876609	Cytosol (excl. ribosomes)	Cytosol (excl. ribosomes)_x000D_ n=294	1.02696	1.02816
Fig2b	Q21233	autophagy knockdown	1.08594	Mitochondrion	Mitochondrion_x000D_ n=468	1.09037	1.07726
Fig2b	Q21233	WT	1.14336	Mitochondrion	Mitochondrion_x000D_ n=468	1.06003	1.06413
Fig2b	Q21241	autophagy knockdown	1.27587	Filament and membrane	Filament and membrane_x000D_ n=3260	1.02136	1.03135
Fig2b	Q21241	WT	1.32558	Filament and membrane	Filament and membrane_x000D_ n=3260	1.02288	1.04093
Fig2b	Q21253	autophagy knockdown	1.09703	Filament and membrane	Filament and membrane_x000D_ n=3260	1.02136	1.03135
Fig2b	Q21253	WT	1.14328	Filament and membrane	Filament and membrane_x000D_ n=3260	1.02288	1.04093
Fig2b	Q21265	autophagy knockdown	1.05535	Filament and membrane	Filament and membrane_x000D_ n=3260	1.02136	1.03135
Fig2b	Q21265	WT	1.15601	Filament and membrane	Filament and membrane_x000D_ n=3260	1.02288	1.04093
Fig2b	Q21270	autophagy knockdown	0.849956	Filament and membrane	Filament and membrane_x000D_ n=3260	1.02136	1.03135
Fig2b	Q21270	WT	0.84216	Filament and membrane	Filament and membrane_x000D_ n=3260	1.02288	1.04093
Fig2b	Q21274	autophagy knockdown	1.16601	Cytosol (excl. ribosomes)	Cytosol (excl. ribosomes)_x000D_ n=294	1.06379	1.04831
Fig2b	Q21274	WT	1.26713	Cytosol (excl. ribosomes)	Cytosol (excl. ribosomes)_x000D_ n=294	1.02696	1.02816
Fig2b	Q21275	autophagy knockdown	0.956469	Nucleus	Nucleus_x000D_ n=547	0.915398	0.923814
Fig2b	Q21275	WT	1.16628	Nucleus	Nucleus_x000D_ n=547	0.924758	0.946786
Fig2b	Q21276	autophagy knockdown	0.912963	Filament and membrane	Filament and membrane_x000D_ n=3260	1.02136	1.03135
Fig2b	Q21276	WT	1.06589	Filament and membrane	Filament and membrane_x000D_ n=3260	1.02288	1.04093
Fig2b	Q21278	autophagy knockdown	0.83576	Filament and membrane	Filament and membrane_x000D_ n=3260	1.02136	1.03135
Fig2b	Q21278	WT	0.920148	Filament and membrane	Filament and membrane_x000D_ n=3260	1.02288	1.04093
Fig2b	Q21281	autophagy knockdown	1.20381	Filament and membrane	Filament and membrane_x000D_ n=3260	1.02136	1.03135
Fig2b	Q21281	WT	1.20693	Filament and membrane	Filament and membrane_x000D_ n=3260	1.02288	1.04093
Fig2b	Q21285	autophagy knockdown	0.969573	Cytosol (excl. ribosomes)	Cytosol (excl. ribosomes)_x000D_ n=294	1.06379	1.04831
Fig2b	Q21285	WT	0.984866	Cytosol (excl. ribosomes)	Cytosol (excl. ribosomes)_x000D_ n=294	1.02696	1.02816
Fig2b	Q21286	autophagy knockdown	1.1783	Filament and membrane	Filament and membrane_x000D_ n=3260	1.02136	1.03135
Fig2b	Q21286	WT	1.19663	Filament and membrane	Filament and membrane_x000D_ n=3260	1.02288	1.04093
Fig2b	Q21301	autophagy knockdown	0.978934	Filament and membrane	Filament and membrane_x000D_ n=3260	1.02136	1.03135
Fig2b	Q21301	WT	0.975397	Filament and membrane	Filament and membrane_x000D_ n=3260	1.02288	1.04093
Fig2b	Q21304	autophagy knockdown	1.39669	Filament and membrane	Filament and membrane_x000D_ n=3260	1.02136	1.03135
Fig2b	Q21304	WT	1.40773	Filament and membrane	Filament and membrane_x000D_ n=3260	1.02288	1.04093
Fig2b	Q21305	autophagy knockdown	0.929045	Nucleus	Nucleus_x000D_ n=547	0.915398	0.923814
Fig2b	Q21305	WT	1.01605	Nucleus	Nucleus_x000D_ n=547	0.924758	0.946786
Fig2b	Q21307	autophagy knockdown	0.796276	Filament and membrane	Filament and membrane_x000D_ n=3260	1.02136	1.03135
Fig2b	Q21307	WT	0.845627	Filament and membrane	Filament and membrane_x000D_ n=3260	1.02288	1.04093
Fig2b	Q21313	autophagy knockdown	1.26464	Filament and membrane	Filament and membrane_x000D_ n=3260	1.02136	1.03135
Fig2b	Q21313	WT	1.41095	Filament and membrane	Filament and membrane_x000D_ n=3260	1.02288	1.04093
Fig2b	Q21322	autophagy knockdown	0.943527	Filament and membrane	Filament and membrane_x000D_ n=3260	1.02136	1.03135
Fig2b	Q21322	WT	0.986813	Filament and membrane	Filament and membrane_x000D_ n=3260	1.02288	1.04093
Fig2b	Q21323	autophagy knockdown	0.912607	Filament and membrane	Filament and membrane_x000D_ n=3260	1.02136	1.03135
Fig2b	Q21323	WT	0.958962	Filament and membrane	Filament and membrane_x000D_ n=3260	1.02288	1.04093
Fig2b	Q21324	autophagy knockdown	1.10935	Mitochondrion	Mitochondrion_x000D_ n=468	1.09037	1.07726
Fig2b	Q21324	WT	1.21736	Mitochondrion	Mitochondrion_x000D_ n=468	1.06003	1.06413
Fig2b	Q21333	autophagy knockdown	1.0291	Cytosol (excl. ribosomes)	Cytosol (excl. ribosomes)_x000D_ n=294	1.06379	1.04831
Fig2b	Q21333	WT	0.937093	Cytosol (excl. ribosomes)	Cytosol (excl. ribosomes)_x000D_ n=294	1.02696	1.02816
Fig2b	Q21336	autophagy knockdown	1.16464	Filament and membrane	Filament and membrane_x000D_ n=3260	1.02136	1.03135
Fig2b	Q21336	WT	1.06355	Filament and membrane	Filament and membrane_x000D_ n=3260	1.02288	1.04093
Fig2b	Q21338	autophagy knockdown	0.792412	Filament and membrane	Filament and membrane_x000D_ n=3260	1.02136	1.03135
Fig2b	Q21338	WT	0.832768	Filament and membrane	Filament and membrane_x000D_ n=3260	1.02288	1.04093
Fig2b	Q21342	autophagy knockdown	1.02757	Nucleus	Nucleus_x000D_ n=547	0.915398	0.923814
Fig2b	Q21342	WT	1.00585	Nucleus	Nucleus_x000D_ n=547	0.924758	0.946786
Fig2b	Q21351	autophagy knockdown	0.753044	Cytosol (excl. ribosomes)	Cytosol (excl. ribosomes)_x000D_ n=294	1.06379	1.04831
Fig2b	Q21351	WT	0.774006	Cytosol (excl. ribosomes)	Cytosol (excl. ribosomes)_x000D_ n=294	1.02696	1.02816
Fig2b	Q21353	autophagy knockdown	0.957993	Filament and membrane	Filament and membrane_x000D_ n=3260	1.02136	1.03135
Fig2b	Q21353	WT	1.01664	Filament and membrane	Filament and membrane_x000D_ n=3260	1.02288	1.04093
Fig2b	Q21355	autophagy knockdown	0.742574	Filament and membrane	Filament and membrane_x000D_ n=3260	1.02136	1.03135
Fig2b	Q21355	WT	0.770448	Filament and membrane	Filament and membrane_x000D_ n=3260	1.02288	1.04093
Fig2b	Q21374	autophagy knockdown	0.950496	Nucleus	Nucleus_x000D_ n=547	0.915398	0.923814
Fig2b	Q21374	WT	0.920529	Nucleus	Nucleus_x000D_ n=547	0.924758	0.946786
Fig2b	Q21408	autophagy knockdown	1.16398	Filament and membrane	Filament and membrane_x000D_ n=3260	1.02136	1.03135
Fig2b	Q21408	WT	1.31884	Filament and membrane	Filament and membrane_x000D_ n=3260	1.02288	1.04093
Fig2b	Q21430	autophagy knockdown	0.732147	Filament and membrane	Filament and membrane_x000D_ n=3260	1.02136	1.03135
Fig2b	Q21430	WT	0.649433	Filament and membrane	Filament and membrane_x000D_ n=3260	1.02288	1.04093
Fig2b	Q21432	autophagy knockdown	0.976452	Filament and membrane	Filament and membrane_x000D_ n=3260	1.02136	1.03135
Fig2b	Q21432	WT	0.965236	Filament and membrane	Filament and membrane_x000D_ n=3260	1.02288	1.04093
Fig2b	Q21436	autophagy knockdown	0.978442	Filament and membrane	Filament and membrane_x000D_ n=3260	1.02136	1.03135
Fig2b	Q21436	WT	1.08682	Filament and membrane	Filament and membrane_x000D_ n=3260	1.02288	1.04093
Fig2b	Q21443	autophagy knockdown	1.35195	Filament and membrane	Filament and membrane_x000D_ n=3260	1.02136	1.03135
Fig2b	Q21443	WT	1.43953	Filament and membrane	Filament and membrane_x000D_ n=3260	1.02288	1.04093
Fig2b	Q21444	autophagy knockdown	0.900131	Filament and membrane	Filament and membrane_x000D_ n=3260	1.02136	1.03135
Fig2b	Q21444	WT	0.885768	Filament and membrane	Filament and membrane_x000D_ n=3260	1.02288	1.04093
Fig2b	Q21446	autophagy knockdown	0.674949	Nucleus	Nucleus_x000D_ n=547	0.915398	0.923814
Fig2b	Q21446	WT	0.663397	Nucleus	Nucleus_x000D_ n=547	0.924758	0.946786
Fig2b	Q21452	autophagy knockdown	0.804483	Mitochondrion	Mitochondrion_x000D_ n=468	1.09037	1.07726
Fig2b	Q21452	WT	0.704551	Mitochondrion	Mitochondrion_x000D_ n=468	1.06003	1.06413
Fig2b	Q21453	autophagy knockdown	1.43906	Filament and membrane	Filament and membrane_x000D_ n=3260	1.02136	1.03135
Fig2b	Q21453	WT	1.13781	Filament and membrane	Filament and membrane_x000D_ n=3260	1.02288	1.04093
Fig2b	Q21454	autophagy knockdown	0.76843	Filament and membrane	Filament and membrane_x000D_ n=3260	1.02136	1.03135
Fig2b	Q21454	WT	0.845342	Filament and membrane	Filament and membrane_x000D_ n=3260	1.02288	1.04093
Fig2b	Q21455	autophagy knockdown	1.25824	Filament and membrane	Filament and membrane_x000D_ n=3260	1.02136	1.03135
Fig2b	Q21455	WT	1.34246	Filament and membrane	Filament and membrane_x000D_ n=3260	1.02288	1.04093
Fig2b	Q21463	autophagy knockdown	0.757838	Cytosol (excl. ribosomes)	Cytosol (excl. ribosomes)_x000D_ n=294	1.06379	1.04831
Fig2b	Q21463	WT	0.561126	Cytosol (excl. ribosomes)	Cytosol (excl. ribosomes)_x000D_ n=294	1.02696	1.02816
Fig2b	Q21465	autophagy knockdown	0.987033	Filament and membrane	Filament and membrane_x000D_ n=3260	1.02136	1.03135
Fig2b	Q21465	WT	1.01329	Filament and membrane	Filament and membrane_x000D_ n=3260	1.02288	1.04093
Fig2b	Q21480	autophagy knockdown	1.08427	Filament and membrane	Filament and membrane_x000D_ n=3260	1.02136	1.03135
Fig2b	Q21480	WT	0.853276	Filament and membrane	Filament and membrane_x000D_ n=3260	1.02288	1.04093
Fig2b	Q21481	autophagy knockdown	1.0462	Filament and membrane	Filament and membrane_x000D_ n=3260	1.02136	1.03135
Fig2b	Q21481	WT	0.873214	Filament and membrane	Filament and membrane_x000D_ n=3260	1.02288	1.04093
Fig2b	Q21484	autophagy knockdown	1.03867	Nucleus	Nucleus_x000D_ n=547	0.915398	0.923814
Fig2b	Q21484	WT	1.13757	Nucleus	Nucleus_x000D_ n=547	0.924758	0.946786
Fig2b	Q21486	autophagy knockdown	0.857435	Filament and membrane	Filament and membrane_x000D_ n=3260	1.02136	1.03135
Fig2b	Q21486	WT	0.836573	Filament and membrane	Filament and membrane_x000D_ n=3260	1.02288	1.04093
Fig2b	Q21501	autophagy knockdown	0.795727	Nucleus	Nucleus_x000D_ n=547	0.915398	0.923814
Fig2b	Q21501	WT	0.942586	Nucleus	Nucleus_x000D_ n=547	0.924758	0.946786
Fig2b	Q21502	autophagy knockdown	0.767353	Nucleus	Nucleus_x000D_ n=547	0.915398	0.923814
Fig2b	Q21502	WT	0.776859	Nucleus	Nucleus_x000D_ n=547	0.924758	0.946786
Fig2b	Q21503	autophagy knockdown	1.14793	Filament and membrane	Filament and membrane_x000D_ n=3260	1.02136	1.03135
Fig2b	Q21503	WT	0.948439	Filament and membrane	Filament and membrane_x000D_ n=3260	1.02288	1.04093
Fig2b	Q21517	autophagy knockdown	1.17314	Filament and membrane	Filament and membrane_x000D_ n=3260	1.02136	1.03135
Fig2b	Q21517	WT	1.16292	Filament and membrane	Filament and membrane_x000D_ n=3260	1.02288	1.04093
Fig2b	Q21524	autophagy knockdown	0.857953	Mitochondrion	Mitochondrion_x000D_ n=468	1.09037	1.07726
Fig2b	Q21524	WT	0.771867	Mitochondrion	Mitochondrion_x000D_ n=468	1.06003	1.06413
Fig2b	Q21525	autophagy knockdown	1.01234	Filament and membrane	Filament and membrane_x000D_ n=3260	1.02136	1.03135
Fig2b	Q21525	WT	1.00891	Filament and membrane	Filament and membrane_x000D_ n=3260	1.02288	1.04093
Fig2b	Q21526	autophagy knockdown	1.01216	Mitochondrion	Mitochondrion_x000D_ n=468	1.09037	1.07726
Fig2b	Q21526	WT	1.01209	Mitochondrion	Mitochondrion_x000D_ n=468	1.06003	1.06413
Fig2b	Q21528	autophagy knockdown	1.2713	Filament and membrane	Filament and membrane_x000D_ n=3260	1.02136	1.03135
Fig2b	Q21528	WT	1.87537	Filament and membrane	Filament and membrane_x000D_ n=3260	1.02288	1.04093
Fig2b	Q21549	autophagy knockdown	1.07483	Cytosol (excl. ribosomes)	Cytosol (excl. ribosomes)_x000D_ n=294	1.06379	1.04831
Fig2b	Q21549	WT	1.00533	Cytosol (excl. ribosomes)	Cytosol (excl. ribosomes)_x000D_ n=294	1.02696	1.02816
Fig2b	Q21551	autophagy knockdown	1.11464	Filament and membrane	Filament and membrane_x000D_ n=3260	1.02136	1.03135
Fig2b	Q21551	WT	0.939264	Filament and membrane	Filament and membrane_x000D_ n=3260	1.02288	1.04093
Fig2b	Q21554	autophagy knockdown	1.16812	Filament and membrane	Filament and membrane_x000D_ n=3260	1.02136	1.03135
Fig2b	Q21554	WT	1.2168	Filament and membrane	Filament and membrane_x000D_ n=3260	1.02288	1.04093
Fig2b	Q21555	autophagy knockdown	0.50294	Filament and membrane	Filament and membrane_x000D_ n=3260	1.02136	1.03135
Fig2b	Q21557	autophagy knockdown	1.07795	Filament and membrane	Filament and membrane_x000D_ n=3260	1.02136	1.03135
Fig2b	Q21557	WT	1.11026	Filament and membrane	Filament and membrane_x000D_ n=3260	1.02288	1.04093
Fig2b	Q21559	autophagy knockdown	0.975379	Nucleus	Nucleus_x000D_ n=547	0.915398	0.923814
Fig2b	Q21559	WT	1.01409	Nucleus	Nucleus_x000D_ n=547	0.924758	0.946786
Fig2b	Q21568	autophagy knockdown	1.25264	Filament and membrane	Filament and membrane_x000D_ n=3260	1.02136	1.03135
Fig2b	Q21568	WT	1.30364	Filament and membrane	Filament and membrane_x000D_ n=3260	1.02288	1.04093
Fig2b	Q21601	autophagy knockdown	1.01797	Ribosome (general)	Ribosome (general)_x000D_ n=134	0.989561	0.984104
Fig2b	Q21601	WT	0.943833	Ribosome (general)	Ribosome (general)_x000D_ n=134	0.903713	0.906508
Fig2b	Q21603	autophagy knockdown	1.24518	Filament and membrane	Filament and membrane_x000D_ n=3260	1.02136	1.03135
Fig2b	Q21603	WT	1.26096	Filament and membrane	Filament and membrane_x000D_ n=3260	1.02288	1.04093
Fig2b	Q21614	autophagy knockdown	1.20324	Filament and membrane	Filament and membrane_x000D_ n=3260	1.02136	1.03135
Fig2b	Q21614	WT	1.34155	Filament and membrane	Filament and membrane_x000D_ n=3260	1.02288	1.04093
Fig2b	Q21623	autophagy knockdown	1.0712	Filament and membrane	Filament and membrane_x000D_ n=3260	1.02136	1.03135
Fig2b	Q21623	WT	1.12118	Filament and membrane	Filament and membrane_x000D_ n=3260	1.02288	1.04093
Fig2b	Q21624	autophagy knockdown	0.977747	Filament and membrane	Filament and membrane_x000D_ n=3260	1.02136	1.03135
Fig2b	Q21624	WT	0.915132	Filament and membrane	Filament and membrane_x000D_ n=3260	1.02288	1.04093
Fig2b	Q21633	autophagy knockdown	1.1615	Nucleus	Nucleus_x000D_ n=547	0.915398	0.923814
Fig2b	Q21633	WT	1.30098	Nucleus	Nucleus_x000D_ n=547	0.924758	0.946786
Fig2b	Q21635	autophagy knockdown	1.29746	Filament and membrane	Filament and membrane_x000D_ n=3260	1.02136	1.03135
Fig2b	Q21635	WT	1.53624	Filament and membrane	Filament and membrane_x000D_ n=3260	1.02288	1.04093
Fig2b	Q21653	autophagy knockdown	1.02211	Filament and membrane	Filament and membrane_x000D_ n=3260	1.02136	1.03135
Fig2b	Q21653	WT	0.761815	Filament and membrane	Filament and membrane_x000D_ n=3260	1.02288	1.04093
Fig2b	Q21662	autophagy knockdown	0.875189	Filament and membrane	Filament and membrane_x000D_ n=3260	1.02136	1.03135
Fig2b	Q21662	WT	0.845132	Filament and membrane	Filament and membrane_x000D_ n=3260	1.02288	1.04093
Fig2b	Q21691	autophagy knockdown	0.804507	Filament and membrane	Filament and membrane_x000D_ n=3260	1.02136	1.03135
Fig2b	Q21691	WT	0.77609	Filament and membrane	Filament and membrane_x000D_ n=3260	1.02288	1.04093
Fig2b	Q21693	autophagy knockdown	0.95705	Filament and membrane	Filament and membrane_x000D_ n=3260	1.02136	1.03135
Fig2b	Q21693	WT	0.846626	Filament and membrane	Filament and membrane_x000D_ n=3260	1.02288	1.04093
Fig2b	Q21697	autophagy knockdown	0.52877	Filament and membrane	Filament and membrane_x000D_ n=3260	1.02136	1.03135
Fig2b	Q21697	WT	0.724522	Filament and membrane	Filament and membrane_x000D_ n=3260	1.02288	1.04093
Fig2b	Q21730	autophagy knockdown	1.17491	Filament and membrane	Filament and membrane_x000D_ n=3260	1.02136	1.03135
Fig2b	Q21730	WT	1.13053	Filament and membrane	Filament and membrane_x000D_ n=3260	1.02288	1.04093
Fig2b	Q21732	autophagy knockdown	1.09465	Mitochondrion	Mitochondrion_x000D_ n=468	1.09037	1.07726
Fig2b	Q21732	WT	1.34666	Mitochondrion	Mitochondrion_x000D_ n=468	1.06003	1.06413
Fig2b	Q21733	autophagy knockdown	0.651707	Filament and membrane	Filament and membrane_x000D_ n=3260	1.02136	1.03135
Fig2b	Q21733	WT	0.706646	Filament and membrane	Filament and membrane_x000D_ n=3260	1.02288	1.04093
Fig2b	Q21734	autophagy knockdown	0.88966	Filament and membrane	Filament and membrane_x000D_ n=3260	1.02136	1.03135
Fig2b	Q21734	WT	0.902678	Filament and membrane	Filament and membrane_x000D_ n=3260	1.02288	1.04093
Fig2b	Q21735	autophagy knockdown	1.10966	Filament and membrane	Filament and membrane_x000D_ n=3260	1.02136	1.03135
Fig2b	Q21735	WT	1.05791	Filament and membrane	Filament and membrane_x000D_ n=3260	1.02288	1.04093
Fig2b	Q21738	autophagy knockdown	1.00258	Nucleus	Nucleus_x000D_ n=547	0.915398	0.923814
Fig2b	Q21738	WT	0.991865	Nucleus	Nucleus_x000D_ n=547	0.924758	0.946786
Fig2b	Q21739	autophagy knockdown	1.20993	Nucleus	Nucleus_x000D_ n=547	0.915398	0.923814
Fig2b	Q21739	WT	1.07057	Nucleus	Nucleus_x000D_ n=547	0.924758	0.946786
Fig2b	Q21740	autophagy knockdown	0.825329	Filament and membrane	Filament and membrane_x000D_ n=3260	1.02136	1.03135
Fig2b	Q21740	WT	0.886123	Filament and membrane	Filament and membrane_x000D_ n=3260	1.02288	1.04093
Fig2b	Q21742	autophagy knockdown	1.12103	Cytosol (excl. ribosomes)	Cytosol (excl. ribosomes)_x000D_ n=294	1.06379	1.04831
Fig2b	Q21742	WT	1.12871	Cytosol (excl. ribosomes)	Cytosol (excl. ribosomes)_x000D_ n=294	1.02696	1.02816
Fig2b	Q21746	autophagy knockdown	1.06041	Filament and membrane	Filament and membrane_x000D_ n=3260	1.02136	1.03135
Fig2b	Q21746	WT	1.00569	Filament and membrane	Filament and membrane_x000D_ n=3260	1.02288	1.04093
Fig2b	Q21747	autophagy knockdown	0.961098	Filament and membrane	Filament and membrane_x000D_ n=3260	1.02136	1.03135
Fig2b	Q21747	WT	0.887083	Filament and membrane	Filament and membrane_x000D_ n=3260	1.02288	1.04093
Fig2b	Q21750	autophagy knockdown	0.97679	Filament and membrane	Filament and membrane_x000D_ n=3260	1.02136	1.03135
Fig2b	Q21750	WT	0.986578	Filament and membrane	Filament and membrane_x000D_ n=3260	1.02288	1.04093
Fig2b	Q21752	autophagy knockdown	1.24835	Mitochondrion	Mitochondrion_x000D_ n=468	1.09037	1.07726
Fig2b	Q21752	WT	1.11035	Mitochondrion	Mitochondrion_x000D_ n=468	1.06003	1.06413
Fig2b	Q21754	autophagy knockdown	0.893118	Filament and membrane	Filament and membrane_x000D_ n=3260	1.02136	1.03135
Fig2b	Q21754	WT	1.13983	Filament and membrane	Filament and membrane_x000D_ n=3260	1.02288	1.04093
Fig2b	Q21755	autophagy knockdown	0.917753	Filament and membrane	Filament and membrane_x000D_ n=3260	1.02136	1.03135
Fig2b	Q21755	WT	0.822603	Filament and membrane	Filament and membrane_x000D_ n=3260	1.02288	1.04093
Fig2b	Q21770	autophagy knockdown	1.16535	Filament and membrane	Filament and membrane_x000D_ n=3260	1.02136	1.03135
Fig2b	Q21770	WT	1.33535	Filament and membrane	Filament and membrane_x000D_ n=3260	1.02288	1.04093
Fig2b	Q21773	autophagy knockdown	1.37498	Filament and membrane	Filament and membrane_x000D_ n=3260	1.02136	1.03135
Fig2b	Q21773	WT	1.0586	Filament and membrane	Filament and membrane_x000D_ n=3260	1.02288	1.04093
Fig2b	Q21774	autophagy knockdown	1.18463	Cytosol (excl. ribosomes)	Cytosol (excl. ribosomes)_x000D_ n=294	1.06379	1.04831
Fig2b	Q21774	WT	1.08828	Cytosol (excl. ribosomes)	Cytosol (excl. ribosomes)_x000D_ n=294	1.02696	1.02816
Fig2b	Q21793	autophagy knockdown	0.846115	Nucleus	Nucleus_x000D_ n=547	0.915398	0.923814
Fig2b	Q21793	WT	0.820068	Nucleus	Nucleus_x000D_ n=547	0.924758	0.946786
Fig2b	Q21795	autophagy knockdown	0.914786	Mitochondrion	Mitochondrion_x000D_ n=468	1.09037	1.07726
Fig2b	Q21795	WT	0.806465	Mitochondrion	Mitochondrion_x000D_ n=468	1.06003	1.06413
Fig2b	Q21798	autophagy knockdown	1.0525	Filament and membrane	Filament and membrane_x000D_ n=3260	1.02136	1.03135
Fig2b	Q21798	WT	1.11452	Filament and membrane	Filament and membrane_x000D_ n=3260	1.02288	1.04093
Fig2b	Q21799	autophagy knockdown	0.845236	Filament and membrane	Filament and membrane_x000D_ n=3260	1.02136	1.03135
Fig2b	Q21799	WT	0.837378	Filament and membrane	Filament and membrane_x000D_ n=3260	1.02288	1.04093
Fig2b	Q21801	autophagy knockdown	0.518693	Filament and membrane	Filament and membrane_x000D_ n=3260	1.02136	1.03135
Fig2b	Q21801	WT	0.729997	Filament and membrane	Filament and membrane_x000D_ n=3260	1.02288	1.04093
Fig2b	Q21810	autophagy knockdown	0.827943	Filament and membrane	Filament and membrane_x000D_ n=3260	1.02136	1.03135
Fig2b	Q21810	WT	0.870057	Filament and membrane	Filament and membrane_x000D_ n=3260	1.02288	1.04093
Fig2b	Q21812	autophagy knockdown	1.1188	Filament and membrane	Filament and membrane_x000D_ n=3260	1.02136	1.03135
Fig2b	Q21812	WT	0.898732	Filament and membrane	Filament and membrane_x000D_ n=3260	1.02288	1.04093
Fig2b	Q21815	autophagy knockdown	1.08754	Filament and membrane	Filament and membrane_x000D_ n=3260	1.02136	1.03135
Fig2b	Q21815	WT	1.79468	Filament and membrane	Filament and membrane_x000D_ n=3260	1.02288	1.04093
Fig2b	Q21824	autophagy knockdown	1.10112	Cytosol (excl. ribosomes)	Cytosol (excl. ribosomes)_x000D_ n=294	1.06379	1.04831
Fig2b	Q21824	WT	1.34234	Cytosol (excl. ribosomes)	Cytosol (excl. ribosomes)_x000D_ n=294	1.02696	1.02816
Fig2b	Q21827	autophagy knockdown	0.957623	Nucleus	Nucleus_x000D_ n=547	0.915398	0.923814
Fig2b	Q21827	WT	0.941959	Nucleus	Nucleus_x000D_ n=547	0.924758	0.946786
Fig2b	Q21828	autophagy knockdown	1.13648	Mitochondrion	Mitochondrion_x000D_ n=468	1.09037	1.07726
Fig2b	Q21828	WT	1.5311	Mitochondrion	Mitochondrion_x000D_ n=468	1.06003	1.06413
Fig2b	Q21829	autophagy knockdown	0.884083	Filament and membrane	Filament and membrane_x000D_ n=3260	1.02136	1.03135
Fig2b	Q21829	WT	1.01242	Filament and membrane	Filament and membrane_x000D_ n=3260	1.02288	1.04093
Fig2b	Q21831	autophagy knockdown	0.698658	Nucleus	Nucleus_x000D_ n=547	0.915398	0.923814
Fig2b	Q21831	WT	0.710328	Nucleus	Nucleus_x000D_ n=547	0.924758	0.946786
Fig2b	Q21832	autophagy knockdown	1.10316	Filament and membrane	Filament and membrane_x000D_ n=3260	1.02136	1.03135
Fig2b	Q21832	WT	1.30644	Filament and membrane	Filament and membrane_x000D_ n=3260	1.02288	1.04093
Fig2b	Q21836	autophagy knockdown	0.944692	Nucleus	Nucleus_x000D_ n=547	0.915398	0.923814
Fig2b	Q21836	WT	0.924572	Nucleus	Nucleus_x000D_ n=547	0.924758	0.946786
Fig2b	Q21854	autophagy knockdown	0.969825	Filament and membrane	Filament and membrane_x000D_ n=3260	1.02136	1.03135
Fig2b	Q21854	WT	0.944064	Filament and membrane	Filament and membrane_x000D_ n=3260	1.02288	1.04093
Fig2b	Q21874	autophagy knockdown	1.39123	Filament and membrane	Filament and membrane_x000D_ n=3260	1.02136	1.03135
Fig2b	Q21874	WT	1.40539	Filament and membrane	Filament and membrane_x000D_ n=3260	1.02288	1.04093
Fig2b	Q21878	autophagy knockdown	0.764745	Nucleus	Nucleus_x000D_ n=547	0.915398	0.923814
Fig2b	Q21878	WT	0.719406	Nucleus	Nucleus_x000D_ n=547	0.924758	0.946786
Fig2b	Q21890	autophagy knockdown	0.996265	Cytosol (excl. ribosomes)	Cytosol (excl. ribosomes)_x000D_ n=294	1.06379	1.04831
Fig2b	Q21890	WT	0.856601	Cytosol (excl. ribosomes)	Cytosol (excl. ribosomes)_x000D_ n=294	1.02696	1.02816
Fig2b	Q21898	autophagy knockdown	1.03099	Filament and membrane	Filament and membrane_x000D_ n=3260	1.02136	1.03135
Fig2b	Q21898	WT	0.996755	Filament and membrane	Filament and membrane_x000D_ n=3260	1.02288	1.04093
Fig2b	Q21902	autophagy knockdown	0.922329	Filament and membrane	Filament and membrane_x000D_ n=3260	1.02136	1.03135
Fig2b	Q21902	WT	0.928685	Filament and membrane	Filament and membrane_x000D_ n=3260	1.02288	1.04093
Fig2b	Q21915	autophagy knockdown	0.969349	Mitochondrion	Mitochondrion_x000D_ n=468	1.09037	1.07726
Fig2b	Q21915	WT	0.967052	Mitochondrion	Mitochondrion_x000D_ n=468	1.06003	1.06413
Fig2b	Q21917	autophagy knockdown	1.22254	Filament and membrane	Filament and membrane_x000D_ n=3260	1.02136	1.03135
Fig2b	Q21917	WT	1.417	Filament and membrane	Filament and membrane_x000D_ n=3260	1.02288	1.04093
Fig2b	Q21920	autophagy knockdown	0.7098	Filament and membrane	Filament and membrane_x000D_ n=3260	1.02136	1.03135
Fig2b	Q21920	WT	0.687057	Filament and membrane	Filament and membrane_x000D_ n=3260	1.02288	1.04093
Fig2b	Q21921	autophagy knockdown	0.852821	Filament and membrane	Filament and membrane_x000D_ n=3260	1.02136	1.03135
Fig2b	Q21921	WT	0.751513	Filament and membrane	Filament and membrane_x000D_ n=3260	1.02288	1.04093
Fig2b	Q21924	autophagy knockdown	0.829067	Filament and membrane	Filament and membrane_x000D_ n=3260	1.02136	1.03135
Fig2b	Q21924	WT	0.880396	Filament and membrane	Filament and membrane_x000D_ n=3260	1.02288	1.04093
Fig2b	Q21925	autophagy knockdown	0.780889	Mitochondrion	Mitochondrion_x000D_ n=468	1.09037	1.07726
Fig2b	Q21925	WT	0.691167	Mitochondrion	Mitochondrion_x000D_ n=468	1.06003	1.06413
Fig2b	Q21926	autophagy knockdown	1.05356	Filament and membrane	Filament and membrane_x000D_ n=3260	1.02136	1.03135
Fig2b	Q21926	WT	1.11401	Filament and membrane	Filament and membrane_x000D_ n=3260	1.02288	1.04093
Fig2b	Q21929	autophagy knockdown	1.25319	Filament and membrane	Filament and membrane_x000D_ n=3260	1.02136	1.03135
Fig2b	Q21929	WT	1.21845	Filament and membrane	Filament and membrane_x000D_ n=3260	1.02288	1.04093
Fig2b	Q21930	autophagy knockdown	0.94713	Ribosome (general)	Ribosome (general)_x000D_ n=134	0.989561	0.984104
Fig2b	Q21930	WT	0.794664	Ribosome (general)	Ribosome (general)_x000D_ n=134	0.903713	0.906508
Fig2b	Q21938	autophagy knockdown	1.14149	Filament and membrane	Filament and membrane_x000D_ n=3260	1.02136	1.03135
Fig2b	Q21938	WT	1.34114	Filament and membrane	Filament and membrane_x000D_ n=3260	1.02288	1.04093
Fig2b	Q21939	autophagy knockdown	1.04287	Ribosome (general)	Ribosome (general)_x000D_ n=134	0.989561	0.984104
Fig2b	Q21939	WT	1.0829	Ribosome (general)	Ribosome (general)_x000D_ n=134	0.903713	0.906508
Fig2b	Q21954	autophagy knockdown	0.805349	Filament and membrane	Filament and membrane_x000D_ n=3260	1.02136	1.03135
Fig2b	Q21954	WT	0.643649	Filament and membrane	Filament and membrane_x000D_ n=3260	1.02288	1.04093
Fig2b	Q21955	autophagy knockdown	0.965814	Nucleus	Nucleus_x000D_ n=547	0.915398	0.923814
Fig2b	Q21955	WT	1.00879	Nucleus	Nucleus_x000D_ n=547	0.924758	0.946786
Fig2b	Q21956	autophagy knockdown	1.17573	Filament and membrane	Filament and membrane_x000D_ n=3260	1.02136	1.03135
Fig2b	Q21956	WT	0.983865	Filament and membrane	Filament and membrane_x000D_ n=3260	1.02288	1.04093
Fig2b	Q21959	autophagy knockdown	0.890016	Filament and membrane	Filament and membrane_x000D_ n=3260	1.02136	1.03135
Fig2b	Q21959	WT	1.09941	Filament and membrane	Filament and membrane_x000D_ n=3260	1.02288	1.04093
Fig2b	Q21960	autophagy knockdown	1.03612	Filament and membrane	Filament and membrane_x000D_ n=3260	1.02136	1.03135
Fig2b	Q21960	WT	0.915625	Filament and membrane	Filament and membrane_x000D_ n=3260	1.02288	1.04093
Fig2b	Q21961	autophagy knockdown	1.25084	Nucleus	Nucleus_x000D_ n=547	0.915398	0.923814
Fig2b	Q21961	WT	1.23937	Nucleus	Nucleus_x000D_ n=547	0.924758	0.946786
Fig2b	Q21962	autophagy knockdown	1.19709	Mitochondrion	Mitochondrion_x000D_ n=468	1.09037	1.07726
Fig2b	Q21962	WT	1.27131	Mitochondrion	Mitochondrion_x000D_ n=468	1.06003	1.06413
Fig2b	Q21966	autophagy knockdown	0.632707	Filament and membrane	Filament and membrane_x000D_ n=3260	1.02136	1.03135
Fig2b	Q21966	WT	0.873769	Filament and membrane	Filament and membrane_x000D_ n=3260	1.02288	1.04093
Fig2b	Q21970	autophagy knockdown	0.863046	Filament and membrane	Filament and membrane_x000D_ n=3260	1.02136	1.03135
Fig2b	Q21970	WT	0.759838	Filament and membrane	Filament and membrane_x000D_ n=3260	1.02288	1.04093
Fig2b	Q21986	autophagy knockdown	1.06071	Filament and membrane	Filament and membrane_x000D_ n=3260	1.02136	1.03135
Fig2b	Q21986	WT	0.961273	Filament and membrane	Filament and membrane_x000D_ n=3260	1.02288	1.04093
Fig2b	Q21988	autophagy knockdown	0.863469	Nucleus	Nucleus_x000D_ n=547	0.915398	0.923814
Fig2b	Q21988	WT	0.852056	Nucleus	Nucleus_x000D_ n=547	0.924758	0.946786
Fig2b	Q21993	autophagy knockdown	1.0247	Filament and membrane	Filament and membrane_x000D_ n=3260	1.02136	1.03135
Fig2b	Q21993	WT	0.890382	Filament and membrane	Filament and membrane_x000D_ n=3260	1.02288	1.04093
Fig2b	Q22000	autophagy knockdown	1.00802	Filament and membrane	Filament and membrane_x000D_ n=3260	1.02136	1.03135
Fig2b	Q22000	WT	1.07284	Filament and membrane	Filament and membrane_x000D_ n=3260	1.02288	1.04093
Fig2b	Q22003	autophagy knockdown	0.769838	Filament and membrane	Filament and membrane_x000D_ n=3260	1.02136	1.03135
Fig2b	Q22003	WT	0.903055	Filament and membrane	Filament and membrane_x000D_ n=3260	1.02288	1.04093
Fig2b	Q22006	autophagy knockdown	0.921556	Filament and membrane	Filament and membrane_x000D_ n=3260	1.02136	1.03135
Fig2b	Q22006	WT	0.958772	Filament and membrane	Filament and membrane_x000D_ n=3260	1.02288	1.04093
Fig2b	Q22008	autophagy knockdown	0.884372	Filament and membrane	Filament and membrane_x000D_ n=3260	1.02136	1.03135
Fig2b	Q22008	WT	1.23501	Filament and membrane	Filament and membrane_x000D_ n=3260	1.02288	1.04093
Fig2b	Q22009	autophagy knockdown	0.813662	Filament and membrane	Filament and membrane_x000D_ n=3260	1.02136	1.03135
Fig2b	Q22009	WT	0.814168	Filament and membrane	Filament and membrane_x000D_ n=3260	1.02288	1.04093
Fig2b	Q22013	autophagy knockdown	1.05806	Filament and membrane	Filament and membrane_x000D_ n=3260	1.02136	1.03135
Fig2b	Q22013	WT	1.11255	Filament and membrane	Filament and membrane_x000D_ n=3260	1.02288	1.04093
Fig2b	Q22015	autophagy knockdown	1.00907	Filament and membrane	Filament and membrane_x000D_ n=3260	1.02136	1.03135
Fig2b	Q22015	WT	0.837997	Filament and membrane	Filament and membrane_x000D_ n=3260	1.02288	1.04093
Fig2b	Q22018	autophagy knockdown	1.08972	Mitochondrion	Mitochondrion_x000D_ n=468	1.09037	1.07726
Fig2b	Q22018	WT	0.910913	Mitochondrion	Mitochondrion_x000D_ n=468	1.06003	1.06413
Fig2b	Q22020	autophagy knockdown	1.11997	Filament and membrane	Filament and membrane_x000D_ n=3260	1.02136	1.03135
Fig2b	Q22020	WT	1.00262	Filament and membrane	Filament and membrane_x000D_ n=3260	1.02288	1.04093
Fig2b	Q22021	autophagy knockdown	1.06659	Mitochondrion	Mitochondrion_x000D_ n=468	1.09037	1.07726
Fig2b	Q22021	WT	1.32315	Mitochondrion	Mitochondrion_x000D_ n=468	1.06003	1.06413
Fig2b	Q22031	autophagy knockdown	0.991182	Cytosol (excl. ribosomes)	Cytosol (excl. ribosomes)_x000D_ n=294	1.06379	1.04831
Fig2b	Q22031	WT	0.835392	Cytosol (excl. ribosomes)	Cytosol (excl. ribosomes)_x000D_ n=294	1.02696	1.02816
Fig2b	Q22032	autophagy knockdown	0.945592	Filament and membrane	Filament and membrane_x000D_ n=3260	1.02136	1.03135
Fig2b	Q22032	WT	1.04896	Filament and membrane	Filament and membrane_x000D_ n=3260	1.02288	1.04093
Fig2b	Q22033	autophagy knockdown	0.779979	Filament and membrane	Filament and membrane_x000D_ n=3260	1.02136	1.03135
Fig2b	Q22033	WT	0.657038	Filament and membrane	Filament and membrane_x000D_ n=3260	1.02288	1.04093
Fig2b	Q22034	autophagy knockdown	1.08655	Filament and membrane	Filament and membrane_x000D_ n=3260	1.02136	1.03135
Fig2b	Q22034	WT	1.09212	Filament and membrane	Filament and membrane_x000D_ n=3260	1.02288	1.04093
Fig2b	Q22036	autophagy knockdown	0.959786	Filament and membrane	Filament and membrane_x000D_ n=3260	1.02136	1.03135
Fig2b	Q22036	WT	0.955201	Filament and membrane	Filament and membrane_x000D_ n=3260	1.02288	1.04093
Fig2b	Q22037	autophagy knockdown	0.924026	Filament and membrane	Filament and membrane_x000D_ n=3260	1.02136	1.03135
Fig2b	Q22037	WT	1.02356	Filament and membrane	Filament and membrane_x000D_ n=3260	1.02288	1.04093
Fig2b	Q22038	autophagy knockdown	1.09328	Cytosol (excl. ribosomes)	Cytosol (excl. ribosomes)_x000D_ n=294	1.06379	1.04831
Fig2b	Q22038	WT	1.2094	Cytosol (excl. ribosomes)	Cytosol (excl. ribosomes)_x000D_ n=294	1.02696	1.02816
Fig2b	Q22046	autophagy knockdown	0.936965	Filament and membrane	Filament and membrane_x000D_ n=3260	1.02136	1.03135
Fig2b	Q22046	WT	0.894724	Filament and membrane	Filament and membrane_x000D_ n=3260	1.02288	1.04093
Fig2b	Q22053	autophagy knockdown	0.931839	Filament and membrane	Filament and membrane_x000D_ n=3260	1.02136	1.03135
Fig2b	Q22053	WT	1.07092	Filament and membrane	Filament and membrane_x000D_ n=3260	1.02288	1.04093
Fig2b	Q22054	autophagy knockdown	1.04049	Ribosome (general)	Ribosome (general)_x000D_ n=134	0.989561	0.984104
Fig2b	Q22054	WT	0.884346	Ribosome (general)	Ribosome (general)_x000D_ n=134	0.903713	0.906508
Fig2b	Q22065	autophagy knockdown	1.12973	Filament and membrane	Filament and membrane_x000D_ n=3260	1.02136	1.03135
Fig2b	Q22065	WT	1.12955	Filament and membrane	Filament and membrane_x000D_ n=3260	1.02288	1.04093
Fig2b	Q22067	autophagy knockdown	1.22329	Cytosol (excl. ribosomes)	Cytosol (excl. ribosomes)_x000D_ n=294	1.06379	1.04831
Fig2b	Q22067	WT	1.21129	Cytosol (excl. ribosomes)	Cytosol (excl. ribosomes)_x000D_ n=294	1.02696	1.02816
Fig2b	Q22070	autophagy knockdown	0.974256	Filament and membrane	Filament and membrane_x000D_ n=3260	1.02136	1.03135
Fig2b	Q22070	WT	0.78514	Filament and membrane	Filament and membrane_x000D_ n=3260	1.02288	1.04093
Fig2b	Q22071	autophagy knockdown	0.988044	Filament and membrane	Filament and membrane_x000D_ n=3260	1.02136	1.03135
Fig2b	Q22071	WT	0.960443	Filament and membrane	Filament and membrane_x000D_ n=3260	1.02288	1.04093
Fig2b	Q22078	autophagy knockdown	0.888636	Filament and membrane	Filament and membrane_x000D_ n=3260	1.02136	1.03135
Fig2b	Q22078	WT	1.17584	Filament and membrane	Filament and membrane_x000D_ n=3260	1.02288	1.04093
Fig2b	Q22089	autophagy knockdown	1.29623	Filament and membrane	Filament and membrane_x000D_ n=3260	1.02136	1.03135
Fig2b	Q22089	WT	1.23869	Filament and membrane	Filament and membrane_x000D_ n=3260	1.02288	1.04093
Fig2b	Q22093	autophagy knockdown	0.768552	Nucleus	Nucleus_x000D_ n=547	0.915398	0.923814
Fig2b	Q22093	WT	0.78753	Nucleus	Nucleus_x000D_ n=547	0.924758	0.946786
Fig2b	Q22099	autophagy knockdown	1.03437	Mitochondrion	Mitochondrion_x000D_ n=468	1.09037	1.07726
Fig2b	Q22099	WT	1.05506	Mitochondrion	Mitochondrion_x000D_ n=468	1.06003	1.06413
Fig2b	Q22100	autophagy knockdown	1.28843	Mitochondrion	Mitochondrion_x000D_ n=468	1.09037	1.07726
Fig2b	Q22100	WT	1.28474	Mitochondrion	Mitochondrion_x000D_ n=468	1.06003	1.06413
Fig2b	Q22101	autophagy knockdown	1.3255	Mitochondrion	Mitochondrion_x000D_ n=468	1.09037	1.07726
Fig2b	Q22101	WT	1.31882	Mitochondrion	Mitochondrion_x000D_ n=468	1.06003	1.06413
Fig2b	Q22111	autophagy knockdown	1.07486	Mitochondrion	Mitochondrion_x000D_ n=468	1.09037	1.07726
Fig2b	Q22111	WT	0.973547	Mitochondrion	Mitochondrion_x000D_ n=468	1.06003	1.06413
Fig2b	Q22120	autophagy knockdown	0.931393	Filament and membrane	Filament and membrane_x000D_ n=3260	1.02136	1.03135
Fig2b	Q22120	WT	0.727543	Filament and membrane	Filament and membrane_x000D_ n=3260	1.02288	1.04093
Fig2b	Q22129	autophagy knockdown	1.29287	Filament and membrane	Filament and membrane_x000D_ n=3260	1.02136	1.03135
Fig2b	Q22129	WT	1.46401	Filament and membrane	Filament and membrane_x000D_ n=3260	1.02288	1.04093
Fig2b	Q22135	autophagy knockdown	0.744289	Filament and membrane	Filament and membrane_x000D_ n=3260	1.02136	1.03135
Fig2b	Q22135	WT	0.760489	Filament and membrane	Filament and membrane_x000D_ n=3260	1.02288	1.04093
Fig2b	Q22137	autophagy knockdown	0.885778	Filament and membrane	Filament and membrane_x000D_ n=3260	1.02136	1.03135
Fig2b	Q22137	WT	0.834906	Filament and membrane	Filament and membrane_x000D_ n=3260	1.02288	1.04093
Fig2b	Q22138	autophagy knockdown	0.973184	Mitochondrion	Mitochondrion_x000D_ n=468	1.09037	1.07726
Fig2b	Q22138	WT	0.799644	Mitochondrion	Mitochondrion_x000D_ n=468	1.06003	1.06413
Fig2b	Q22139	autophagy knockdown	1.06038	Nucleus	Nucleus_x000D_ n=547	0.915398	0.923814
Fig2b	Q22139	WT	1.27129	Nucleus	Nucleus_x000D_ n=547	0.924758	0.946786
Fig2b	Q22140	autophagy knockdown	1.01402	Ribosome (general)	Ribosome (general)_x000D_ n=134	0.989561	0.984104
Fig2b	Q22140	WT	0.806456	Ribosome (general)	Ribosome (general)_x000D_ n=134	0.903713	0.906508
Fig2b	Q22161	autophagy knockdown	1.54185	Mitochondrion	Mitochondrion_x000D_ n=468	1.09037	1.07726
Fig2b	Q22161	WT	1.30204	Mitochondrion	Mitochondrion_x000D_ n=468	1.06003	1.06413
Fig2b	Q22165	autophagy knockdown	1.12254	Filament and membrane	Filament and membrane_x000D_ n=3260	1.02136	1.03135
Fig2b	Q22165	WT	1.04257	Filament and membrane	Filament and membrane_x000D_ n=3260	1.02288	1.04093
Fig2b	Q22169	autophagy knockdown	1.1551	Filament and membrane	Filament and membrane_x000D_ n=3260	1.02136	1.03135
Fig2b	Q22169	WT	1.07845	Filament and membrane	Filament and membrane_x000D_ n=3260	1.02288	1.04093
Fig2b	Q22170	autophagy knockdown	1.15328	Filament and membrane	Filament and membrane_x000D_ n=3260	1.02136	1.03135
Fig2b	Q22170	WT	1.25072	Filament and membrane	Filament and membrane_x000D_ n=3260	1.02288	1.04093
Fig2b	Q22171	autophagy knockdown	0.756507	Cytosol (excl. ribosomes)	Cytosol (excl. ribosomes)_x000D_ n=294	1.06379	1.04831
Fig2b	Q22171	WT	0.722526	Cytosol (excl. ribosomes)	Cytosol (excl. ribosomes)_x000D_ n=294	1.02696	1.02816
Fig2b	Q22178	autophagy knockdown	0.910077	Filament and membrane	Filament and membrane_x000D_ n=3260	1.02136	1.03135
Fig2b	Q22178	WT	0.822481	Filament and membrane	Filament and membrane_x000D_ n=3260	1.02288	1.04093
Fig2b	Q22227	autophagy knockdown	0.938988	Cytosol (excl. ribosomes)	Cytosol (excl. ribosomes)_x000D_ n=294	1.06379	1.04831
Fig2b	Q22227	WT	0.793177	Cytosol (excl. ribosomes)	Cytosol (excl. ribosomes)_x000D_ n=294	1.02696	1.02816
Fig2b	Q22235	autophagy knockdown	1.20164	Filament and membrane	Filament and membrane_x000D_ n=3260	1.02136	1.03135
Fig2b	Q22235	WT	1.09613	Filament and membrane	Filament and membrane_x000D_ n=3260	1.02288	1.04093
Fig2b	Q22240	autophagy knockdown	0.729424	Filament and membrane	Filament and membrane_x000D_ n=3260	1.02136	1.03135
Fig2b	Q22240	WT	0.688241	Filament and membrane	Filament and membrane_x000D_ n=3260	1.02288	1.04093
Fig2b	Q22253	autophagy knockdown	1.11033	Filament and membrane	Filament and membrane_x000D_ n=3260	1.02136	1.03135
Fig2b	Q22253	WT	1.10753	Filament and membrane	Filament and membrane_x000D_ n=3260	1.02288	1.04093
Fig2b	Q22254	autophagy knockdown	1.34549	Filament and membrane	Filament and membrane_x000D_ n=3260	1.02136	1.03135
Fig2b	Q22254	WT	1.5194	Filament and membrane	Filament and membrane_x000D_ n=3260	1.02288	1.04093
Fig2b	Q22267	autophagy knockdown	1.15635	Filament and membrane	Filament and membrane_x000D_ n=3260	1.02136	1.03135
Fig2b	Q22267	WT	1.20483	Filament and membrane	Filament and membrane_x000D_ n=3260	1.02288	1.04093
Fig2b	Q22285	autophagy knockdown	0.552635	Filament and membrane	Filament and membrane_x000D_ n=3260	1.02136	1.03135
Fig2b	Q22285	WT	0.505352	Filament and membrane	Filament and membrane_x000D_ n=3260	1.02288	1.04093
Fig2b	Q22288	autophagy knockdown	1.23067	Filament and membrane	Filament and membrane_x000D_ n=3260	1.02136	1.03135
Fig2b	Q22288	WT	1.18642	Filament and membrane	Filament and membrane_x000D_ n=3260	1.02288	1.04093
Fig2b	Q22302	autophagy knockdown	0.831595	Filament and membrane	Filament and membrane_x000D_ n=3260	1.02136	1.03135
Fig2b	Q22302	WT	0.68009	Filament and membrane	Filament and membrane_x000D_ n=3260	1.02288	1.04093
Fig2b	Q22307	autophagy knockdown	0.768369	Filament and membrane	Filament and membrane_x000D_ n=3260	1.02136	1.03135
Fig2b	Q22307	WT	0.804164	Filament and membrane	Filament and membrane_x000D_ n=3260	1.02288	1.04093
Fig2b	Q22308	autophagy knockdown	0.853014	Filament and membrane	Filament and membrane_x000D_ n=3260	1.02136	1.03135
Fig2b	Q22308	WT	0.813074	Filament and membrane	Filament and membrane_x000D_ n=3260	1.02288	1.04093
Fig2b	Q22317	autophagy knockdown	1.12927	Filament and membrane	Filament and membrane_x000D_ n=3260	1.02136	1.03135
Fig2b	Q22317	WT	1.12546	Filament and membrane	Filament and membrane_x000D_ n=3260	1.02288	1.04093
Fig2b	Q22318	autophagy knockdown	0.711584	Filament and membrane	Filament and membrane_x000D_ n=3260	1.02136	1.03135
Fig2b	Q22318	WT	0.745302	Filament and membrane	Filament and membrane_x000D_ n=3260	1.02288	1.04093
Fig2b	Q22323	autophagy knockdown	0.945526	Cytosol (excl. ribosomes)	Cytosol (excl. ribosomes)_x000D_ n=294	1.06379	1.04831
Fig2b	Q22323	WT	0.979205	Cytosol (excl. ribosomes)	Cytosol (excl. ribosomes)_x000D_ n=294	1.02696	1.02816
Fig2b	Q22341	autophagy knockdown	1.27827	Filament and membrane	Filament and membrane_x000D_ n=3260	1.02136	1.03135
Fig2b	Q22341	WT	1.70463	Filament and membrane	Filament and membrane_x000D_ n=3260	1.02288	1.04093
Fig2b	Q22342	autophagy knockdown	1.09165	Filament and membrane	Filament and membrane_x000D_ n=3260	1.02136	1.03135
Fig2b	Q22342	WT	1.02663	Filament and membrane	Filament and membrane_x000D_ n=3260	1.02288	1.04093
Fig2b	Q22347	autophagy knockdown	1.02215	Mitochondrion	Mitochondrion_x000D_ n=468	1.09037	1.07726
Fig2b	Q22347	WT	1.00645	Mitochondrion	Mitochondrion_x000D_ n=468	1.06003	1.06413
Fig2b	Q22352	autophagy knockdown	1.13745	Cytosol (excl. ribosomes)	Cytosol (excl. ribosomes)_x000D_ n=294	1.06379	1.04831
Fig2b	Q22352	WT	1.25375	Cytosol (excl. ribosomes)	Cytosol (excl. ribosomes)_x000D_ n=294	1.02696	1.02816
Fig2b	Q22360	autophagy knockdown	0.643536	Filament and membrane	Filament and membrane_x000D_ n=3260	1.02136	1.03135
Fig2b	Q22360	WT	0.596718	Filament and membrane	Filament and membrane_x000D_ n=3260	1.02288	1.04093
Fig2b	Q22363	autophagy knockdown	0.962813	Filament and membrane	Filament and membrane_x000D_ n=3260	1.02136	1.03135
Fig2b	Q22363	WT	0.837752	Filament and membrane	Filament and membrane_x000D_ n=3260	1.02288	1.04093
Fig2b	Q22366	autophagy knockdown	0.935363	Filament and membrane	Filament and membrane_x000D_ n=3260	1.02136	1.03135
Fig2b	Q22366	WT	0.912415	Filament and membrane	Filament and membrane_x000D_ n=3260	1.02288	1.04093
Fig2b	Q22370	autophagy knockdown	1.17882	Mitochondrion	Mitochondrion_x000D_ n=468	1.09037	1.07726
Fig2b	Q22370	WT	1.12741	Mitochondrion	Mitochondrion_x000D_ n=468	1.06003	1.06413
Fig2b	Q22392	autophagy knockdown	0.776196	Filament and membrane	Filament and membrane_x000D_ n=3260	1.02136	1.03135
Fig2b	Q22392	WT	0.687014	Filament and membrane	Filament and membrane_x000D_ n=3260	1.02288	1.04093
Fig2b	Q22412	autophagy knockdown	0.937044	Nucleus	Nucleus_x000D_ n=547	0.915398	0.923814
Fig2b	Q22412	WT	1.00086	Nucleus	Nucleus_x000D_ n=547	0.924758	0.946786
Fig2b	Q22417	autophagy knockdown	0.795398	Filament and membrane	Filament and membrane_x000D_ n=3260	1.02136	1.03135
Fig2b	Q22417	WT	0.84364	Filament and membrane	Filament and membrane_x000D_ n=3260	1.02288	1.04093
Fig2b	Q22419	autophagy knockdown	1.24143	Filament and membrane	Filament and membrane_x000D_ n=3260	1.02136	1.03135
Fig2b	Q22419	WT	1.18399	Filament and membrane	Filament and membrane_x000D_ n=3260	1.02288	1.04093
Fig2b	Q22422	autophagy knockdown	1.36558	Filament and membrane	Filament and membrane_x000D_ n=3260	1.02136	1.03135
Fig2b	Q22422	WT	1.3463	Filament and membrane	Filament and membrane_x000D_ n=3260	1.02288	1.04093
Fig2b	Q22431	autophagy knockdown	0.8997	Filament and membrane	Filament and membrane_x000D_ n=3260	1.02136	1.03135
Fig2b	Q22431	WT	0.857306	Filament and membrane	Filament and membrane_x000D_ n=3260	1.02288	1.04093
Fig2b	Q22436	WT	1.46863	Filament and membrane	Filament and membrane_x000D_ n=3260	1.02288	1.04093
Fig2b	Q22437	autophagy knockdown	1.16615	Filament and membrane	Filament and membrane_x000D_ n=3260	1.02136	1.03135
Fig2b	Q22437	WT	1.09835	Filament and membrane	Filament and membrane_x000D_ n=3260	1.02288	1.04093
Fig2b	Q22438	autophagy knockdown	0.835043	Ribosome (general)	Ribosome (general)_x000D_ n=134	0.989561	0.984104
Fig2b	Q22438	WT	0.757131	Ribosome (general)	Ribosome (general)_x000D_ n=134	0.903713	0.906508
Fig2b	Q22453	autophagy knockdown	0.959872	Filament and membrane	Filament and membrane_x000D_ n=3260	1.02136	1.03135
Fig2b	Q22453	WT	1.07929	Filament and membrane	Filament and membrane_x000D_ n=3260	1.02288	1.04093
Fig2b	Q22467	autophagy knockdown	0.971145	Filament and membrane	Filament and membrane_x000D_ n=3260	1.02136	1.03135
Fig2b	Q22467	WT	0.968217	Filament and membrane	Filament and membrane_x000D_ n=3260	1.02288	1.04093
Fig2b	Q22469	autophagy knockdown	0.902298	Filament and membrane	Filament and membrane_x000D_ n=3260	1.02136	1.03135
Fig2b	Q22469	WT	1.00223	Filament and membrane	Filament and membrane_x000D_ n=3260	1.02288	1.04093
Fig2b	Q22470	autophagy knockdown	0.904472	Ribosome (general)	Ribosome (general)_x000D_ n=134	0.989561	0.984104
Fig2b	Q22470	WT	0.818168	Ribosome (general)	Ribosome (general)_x000D_ n=134	0.903713	0.906508
Fig2b	Q22472	autophagy knockdown	1.29812	Filament and membrane	Filament and membrane_x000D_ n=3260	1.02136	1.03135
Fig2b	Q22472	WT	1.26785	Filament and membrane	Filament and membrane_x000D_ n=3260	1.02288	1.04093
Fig2b	Q22482	autophagy knockdown	0.999761	Filament and membrane	Filament and membrane_x000D_ n=3260	1.02136	1.03135
Fig2b	Q22482	WT	0.98738	Filament and membrane	Filament and membrane_x000D_ n=3260	1.02288	1.04093
Fig2b	Q22483	autophagy knockdown	1.14353	Ribosome (general)	Ribosome (general)_x000D_ n=134	0.989561	0.984104
Fig2b	Q22492	autophagy knockdown	1.09116	Filament and membrane	Filament and membrane_x000D_ n=3260	1.02136	1.03135
Fig2b	Q22492	WT	1.12988	Filament and membrane	Filament and membrane_x000D_ n=3260	1.02288	1.04093
Fig2b	Q22494	autophagy knockdown	1.12305	Filament and membrane	Filament and membrane_x000D_ n=3260	1.02136	1.03135
Fig2b	Q22494	WT	1.10968	Filament and membrane	Filament and membrane_x000D_ n=3260	1.02288	1.04093
Fig2b	Q22496	autophagy knockdown	1.07058	Filament and membrane	Filament and membrane_x000D_ n=3260	1.02136	1.03135
Fig2b	Q22496	WT	1.14818	Filament and membrane	Filament and membrane_x000D_ n=3260	1.02288	1.04093
Fig2b	Q22498	autophagy knockdown	1.01168	Filament and membrane	Filament and membrane_x000D_ n=3260	1.02136	1.03135
Fig2b	Q22498	WT	0.994183	Filament and membrane	Filament and membrane_x000D_ n=3260	1.02288	1.04093
Fig2b	Q22505	autophagy knockdown	1.17252	Mitochondrion	Mitochondrion_x000D_ n=468	1.09037	1.07726
Fig2b	Q22505	WT	1.17716	Mitochondrion	Mitochondrion_x000D_ n=468	1.06003	1.06413
Fig2b	Q22515	autophagy knockdown	1.2153	Filament and membrane	Filament and membrane_x000D_ n=3260	1.02136	1.03135
Fig2b	Q22515	WT	1.08341	Filament and membrane	Filament and membrane_x000D_ n=3260	1.02288	1.04093
Fig2b	Q22516	autophagy knockdown	0.743705	Nucleus	Nucleus_x000D_ n=547	0.915398	0.923814
Fig2b	Q22516	WT	0.750543	Nucleus	Nucleus_x000D_ n=547	0.924758	0.946786
Fig2b	Q22523	autophagy knockdown	1.14658	Filament and membrane	Filament and membrane_x000D_ n=3260	1.02136	1.03135
Fig2b	Q22523	WT	1.15388	Filament and membrane	Filament and membrane_x000D_ n=3260	1.02288	1.04093
Fig2b	Q22529	autophagy knockdown	0.903745	Filament and membrane	Filament and membrane_x000D_ n=3260	1.02136	1.03135
Fig2b	Q22529	WT	0.993606	Filament and membrane	Filament and membrane_x000D_ n=3260	1.02288	1.04093
Fig2b	Q22531	autophagy knockdown	1.16269	Filament and membrane	Filament and membrane_x000D_ n=3260	1.02136	1.03135
Fig2b	Q22531	WT	1.26432	Filament and membrane	Filament and membrane_x000D_ n=3260	1.02288	1.04093
Fig2b	Q22541	autophagy knockdown	1.13344	Filament and membrane	Filament and membrane_x000D_ n=3260	1.02136	1.03135
Fig2b	Q22541	WT	1.20224	Filament and membrane	Filament and membrane_x000D_ n=3260	1.02288	1.04093
Fig2b	Q22554	autophagy knockdown	1.11458	Filament and membrane	Filament and membrane_x000D_ n=3260	1.02136	1.03135
Fig2b	Q22554	WT	0.912854	Filament and membrane	Filament and membrane_x000D_ n=3260	1.02288	1.04093
Fig2b	Q22561	autophagy knockdown	0.897524	Filament and membrane	Filament and membrane_x000D_ n=3260	1.02136	1.03135
Fig2b	Q22561	WT	0.893711	Filament and membrane	Filament and membrane_x000D_ n=3260	1.02288	1.04093
Fig2b	Q22566	autophagy knockdown	0.9753	Filament and membrane	Filament and membrane_x000D_ n=3260	1.02136	1.03135
Fig2b	Q22566	WT	0.751979	Filament and membrane	Filament and membrane_x000D_ n=3260	1.02288	1.04093
Fig2b	Q22592	autophagy knockdown	1.10391	Filament and membrane	Filament and membrane_x000D_ n=3260	1.02136	1.03135
Fig2b	Q22592	WT	0.851248	Filament and membrane	Filament and membrane_x000D_ n=3260	1.02288	1.04093
Fig2b	Q22601	autophagy knockdown	1.14027	Filament and membrane	Filament and membrane_x000D_ n=3260	1.02136	1.03135
Fig2b	Q22601	WT	1.17825	Filament and membrane	Filament and membrane_x000D_ n=3260	1.02288	1.04093
Fig2b	Q22615	autophagy knockdown	1.2463	Filament and membrane	Filament and membrane_x000D_ n=3260	1.02136	1.03135
Fig2b	Q22615	WT	1.18585	Filament and membrane	Filament and membrane_x000D_ n=3260	1.02288	1.04093
Fig2b	Q22616	autophagy knockdown	1.00509	Cytosol (excl. ribosomes)	Cytosol (excl. ribosomes)_x000D_ n=294	1.06379	1.04831
Fig2b	Q22616	WT	1.07091	Cytosol (excl. ribosomes)	Cytosol (excl. ribosomes)_x000D_ n=294	1.02696	1.02816
Fig2b	Q22618	autophagy knockdown	0.85051	Filament and membrane	Filament and membrane_x000D_ n=3260	1.02136	1.03135
Fig2b	Q22618	WT	1.11267	Filament and membrane	Filament and membrane_x000D_ n=3260	1.02288	1.04093
Fig2b	Q22619	autophagy knockdown	1.09823	Mitochondrion	Mitochondrion_x000D_ n=468	1.09037	1.07726
Fig2b	Q22619	WT	1.02943	Mitochondrion	Mitochondrion_x000D_ n=468	1.06003	1.06413
Fig2b	Q22620	autophagy knockdown	1.12752	Filament and membrane	Filament and membrane_x000D_ n=3260	1.02136	1.03135
Fig2b	Q22620	WT	1.023	Filament and membrane	Filament and membrane_x000D_ n=3260	1.02288	1.04093
Fig2b	Q22622	autophagy knockdown	1.36227	Filament and membrane	Filament and membrane_x000D_ n=3260	1.02136	1.03135
Fig2b	Q22622	WT	1.44655	Filament and membrane	Filament and membrane_x000D_ n=3260	1.02288	1.04093
Fig2b	Q22623	autophagy knockdown	0.843558	Ribosome (general)	Ribosome (general)_x000D_ n=134	0.989561	0.984104
Fig2b	Q22623	WT	0.889455	Ribosome (general)	Ribosome (general)_x000D_ n=134	0.903713	0.906508
Fig2b	Q22629	autophagy knockdown	1.07871	Filament and membrane	Filament and membrane_x000D_ n=3260	1.02136	1.03135
Fig2b	Q22629	WT	1.12281	Filament and membrane	Filament and membrane_x000D_ n=3260	1.02288	1.04093
Fig2b	Q22638	autophagy knockdown	0.821556	Filament and membrane	Filament and membrane_x000D_ n=3260	1.02136	1.03135
Fig2b	Q22638	WT	0.786783	Filament and membrane	Filament and membrane_x000D_ n=3260	1.02288	1.04093
Fig2b	Q22639	autophagy knockdown	1.05231	Cytosol (excl. ribosomes)	Cytosol (excl. ribosomes)_x000D_ n=294	1.06379	1.04831
Fig2b	Q22639	WT	0.780833	Cytosol (excl. ribosomes)	Cytosol (excl. ribosomes)_x000D_ n=294	1.02696	1.02816
Fig2b	Q22641	autophagy knockdown	1.23848	Filament and membrane	Filament and membrane_x000D_ n=3260	1.02136	1.03135
Fig2b	Q22641	WT	1.27173	Filament and membrane	Filament and membrane_x000D_ n=3260	1.02288	1.04093
Fig2b	Q22647	autophagy knockdown	0.966482	Mitochondrion	Mitochondrion_x000D_ n=468	1.09037	1.07726
Fig2b	Q22647	WT	1.03419	Mitochondrion	Mitochondrion_x000D_ n=468	1.06003	1.06413
Fig2b	Q22656	autophagy knockdown	1.01224	Filament and membrane	Filament and membrane_x000D_ n=3260	1.02136	1.03135
Fig2b	Q22656	WT	1.10824	Filament and membrane	Filament and membrane_x000D_ n=3260	1.02288	1.04093
Fig2b	Q22667	autophagy knockdown	1.12239	Filament and membrane	Filament and membrane_x000D_ n=3260	1.02136	1.03135
Fig2b	Q22667	WT	1.0703	Filament and membrane	Filament and membrane_x000D_ n=3260	1.02288	1.04093
Fig2b	Q22670	autophagy knockdown	1.07229	Filament and membrane	Filament and membrane_x000D_ n=3260	1.02136	1.03135
Fig2b	Q22670	WT	0.931164	Filament and membrane	Filament and membrane_x000D_ n=3260	1.02288	1.04093
Fig2b	Q22682	autophagy knockdown	1.15829	Filament and membrane	Filament and membrane_x000D_ n=3260	1.02136	1.03135
Fig2b	Q22682	WT	1.25548	Filament and membrane	Filament and membrane_x000D_ n=3260	1.02288	1.04093
Fig2b	Q22684	autophagy knockdown	0.880308	Filament and membrane	Filament and membrane_x000D_ n=3260	1.02136	1.03135
Fig2b	Q22684	WT	0.879845	Filament and membrane	Filament and membrane_x000D_ n=3260	1.02288	1.04093
Fig2b	Q22703	autophagy knockdown	0.830738	Nucleus	Nucleus_x000D_ n=547	0.915398	0.923814
Fig2b	Q22703	WT	0.800228	Nucleus	Nucleus_x000D_ n=547	0.924758	0.946786
Fig2b	Q22706	autophagy knockdown	0.913066	Filament and membrane	Filament and membrane_x000D_ n=3260	1.02136	1.03135
Fig2b	Q22706	WT	0.935889	Filament and membrane	Filament and membrane_x000D_ n=3260	1.02288	1.04093
Fig2b	Q22712	autophagy knockdown	0.647202	Filament and membrane	Filament and membrane_x000D_ n=3260	1.02136	1.03135
Fig2b	Q22712	WT	0.619524	Filament and membrane	Filament and membrane_x000D_ n=3260	1.02288	1.04093
Fig2b	Q22716	autophagy knockdown	0.985329	Ribosome (general)	Ribosome (general)_x000D_ n=134	0.989561	0.984104
Fig2b	Q22716	WT	0.908851	Ribosome (general)	Ribosome (general)_x000D_ n=134	0.903713	0.906508
Fig2b	Q22718	autophagy knockdown	0.726383	Filament and membrane	Filament and membrane_x000D_ n=3260	1.02136	1.03135
Fig2b	Q22718	WT	0.83695	Filament and membrane	Filament and membrane_x000D_ n=3260	1.02288	1.04093
Fig2b	Q22721	autophagy knockdown	1.1506	Filament and membrane	Filament and membrane_x000D_ n=3260	1.02136	1.03135
Fig2b	Q22721	WT	1.10333	Filament and membrane	Filament and membrane_x000D_ n=3260	1.02288	1.04093
Fig2b	Q22743	autophagy knockdown	1.00592	Nucleus	Nucleus_x000D_ n=547	0.915398	0.923814
Fig2b	Q22743	WT	1.03728	Nucleus	Nucleus_x000D_ n=547	0.924758	0.946786
Fig2b	Q22744	autophagy knockdown	0.918868	Filament and membrane	Filament and membrane_x000D_ n=3260	1.02136	1.03135
Fig2b	Q22744	WT	0.710958	Filament and membrane	Filament and membrane_x000D_ n=3260	1.02288	1.04093
Fig2b	Q22747	autophagy knockdown	1.25652	Filament and membrane	Filament and membrane_x000D_ n=3260	1.02136	1.03135
Fig2b	Q22747	WT	0.856793	Filament and membrane	Filament and membrane_x000D_ n=3260	1.02288	1.04093
Fig2b	Q22749	autophagy knockdown	0.809001	Nucleus	Nucleus_x000D_ n=547	0.915398	0.923814
Fig2b	Q22749	WT	0.873223	Nucleus	Nucleus_x000D_ n=547	0.924758	0.946786
Fig2b	Q22751	autophagy knockdown	1.09559	Filament and membrane	Filament and membrane_x000D_ n=3260	1.02136	1.03135
Fig2b	Q22751	WT	0.972981	Filament and membrane	Filament and membrane_x000D_ n=3260	1.02288	1.04093
Fig2b	Q22757	autophagy knockdown	0.80146	Filament and membrane	Filament and membrane_x000D_ n=3260	1.02136	1.03135
Fig2b	Q22757	WT	1.0619	Filament and membrane	Filament and membrane_x000D_ n=3260	1.02288	1.04093
Fig2b	Q22758	autophagy knockdown	1.1512	Filament and membrane	Filament and membrane_x000D_ n=3260	1.02136	1.03135
Fig2b	Q22758	WT	0.993827	Filament and membrane	Filament and membrane_x000D_ n=3260	1.02288	1.04093
Fig2b	Q22763	autophagy knockdown	1.16082	Filament and membrane	Filament and membrane_x000D_ n=3260	1.02136	1.03135
Fig2b	Q22763	WT	1.22343	Filament and membrane	Filament and membrane_x000D_ n=3260	1.02288	1.04093
Fig2b	Q22768	autophagy knockdown	1.20981	Mitochondrion	Mitochondrion_x000D_ n=468	1.09037	1.07726
Fig2b	Q22768	WT	1.04025	Mitochondrion	Mitochondrion_x000D_ n=468	1.06003	1.06413
Fig2b	Q22770	autophagy knockdown	0.953401	Filament and membrane	Filament and membrane_x000D_ n=3260	1.02136	1.03135
Fig2b	Q22770	WT	0.974424	Filament and membrane	Filament and membrane_x000D_ n=3260	1.02288	1.04093
Fig2b	Q22781	autophagy knockdown	1.12639	Mitochondrion	Mitochondrion_x000D_ n=468	1.09037	1.07726
Fig2b	Q22781	WT	0.99431	Mitochondrion	Mitochondrion_x000D_ n=468	1.06003	1.06413
Fig2b	Q22782	autophagy knockdown	0.914073	Cytosol (excl. ribosomes)	Cytosol (excl. ribosomes)_x000D_ n=294	1.06379	1.04831
Fig2b	Q22782	WT	0.872439	Cytosol (excl. ribosomes)	Cytosol (excl. ribosomes)_x000D_ n=294	1.02696	1.02816
Fig2b	Q22792	autophagy knockdown	0.797605	Filament and membrane	Filament and membrane_x000D_ n=3260	1.02136	1.03135
Fig2b	Q22792	WT	0.668575	Filament and membrane	Filament and membrane_x000D_ n=3260	1.02288	1.04093
Fig2b	Q22797	autophagy knockdown	0.912565	Filament and membrane	Filament and membrane_x000D_ n=3260	1.02136	1.03135
Fig2b	Q22797	WT	0.74209	Filament and membrane	Filament and membrane_x000D_ n=3260	1.02288	1.04093
Fig2b	Q22799	autophagy knockdown	1.09058	Filament and membrane	Filament and membrane_x000D_ n=3260	1.02136	1.03135
Fig2b	Q22799	WT	1.24663	Filament and membrane	Filament and membrane_x000D_ n=3260	1.02288	1.04093
Fig2b	Q22800	autophagy knockdown	1.1566	Mitochondrion	Mitochondrion_x000D_ n=468	1.09037	1.07726
Fig2b	Q22800	WT	0.949698	Mitochondrion	Mitochondrion_x000D_ n=468	1.06003	1.06413
Fig2b	Q22805	autophagy knockdown	0.882295	Nucleus	Nucleus_x000D_ n=547	0.915398	0.923814
Fig2b	Q22805	WT	0.891669	Nucleus	Nucleus_x000D_ n=547	0.924758	0.946786
Fig2b	Q22810	autophagy knockdown	1.01681	Nucleus	Nucleus_x000D_ n=547	0.915398	0.923814
Fig2b	Q22810	WT	1.04952	Nucleus	Nucleus_x000D_ n=547	0.924758	0.946786
Fig2b	Q22816	autophagy knockdown	0.866258	Filament and membrane	Filament and membrane_x000D_ n=3260	1.02136	1.03135
Fig2b	Q22816	WT	1.3035	Filament and membrane	Filament and membrane_x000D_ n=3260	1.02288	1.04093
Fig2b	Q22820	autophagy knockdown	0.889516	Filament and membrane	Filament and membrane_x000D_ n=3260	1.02136	1.03135
Fig2b	Q22820	WT	1.03403	Filament and membrane	Filament and membrane_x000D_ n=3260	1.02288	1.04093
Fig2b	Q22825	autophagy knockdown	1.16511	Filament and membrane	Filament and membrane_x000D_ n=3260	1.02136	1.03135
Fig2b	Q22825	WT	1.07486	Filament and membrane	Filament and membrane_x000D_ n=3260	1.02288	1.04093
Fig2b	Q22830	autophagy knockdown	0.833395	Filament and membrane	Filament and membrane_x000D_ n=3260	1.02136	1.03135
Fig2b	Q22830	WT	0.996147	Filament and membrane	Filament and membrane_x000D_ n=3260	1.02288	1.04093
Fig2b	Q22836	autophagy knockdown	0.963889	Filament and membrane	Filament and membrane_x000D_ n=3260	1.02136	1.03135
Fig2b	Q22836	WT	1.01316	Filament and membrane	Filament and membrane_x000D_ n=3260	1.02288	1.04093
Fig2b	Q22866	autophagy knockdown	0.852764	Filament and membrane	Filament and membrane_x000D_ n=3260	1.02136	1.03135
Fig2b	Q22866	WT	1.08474	Filament and membrane	Filament and membrane_x000D_ n=3260	1.02288	1.04093
Fig2b	Q22888	autophagy knockdown	0.679434	Filament and membrane	Filament and membrane_x000D_ n=3260	1.02136	1.03135
Fig2b	Q22888	WT	0.639669	Filament and membrane	Filament and membrane_x000D_ n=3260	1.02288	1.04093
Fig2b	Q22913	autophagy knockdown	0.776693	Filament and membrane	Filament and membrane_x000D_ n=3260	1.02136	1.03135
Fig2b	Q22913	WT	0.786261	Filament and membrane	Filament and membrane_x000D_ n=3260	1.02288	1.04093
Fig2b	Q22918	autophagy knockdown	0.918477	Cytosol (excl. ribosomes)	Cytosol (excl. ribosomes)_x000D_ n=294	1.06379	1.04831
Fig2b	Q22918	WT	0.952003	Cytosol (excl. ribosomes)	Cytosol (excl. ribosomes)_x000D_ n=294	1.02696	1.02816
Fig2b	Q22922	autophagy knockdown	1.39417	Cytosol (excl. ribosomes)	Cytosol (excl. ribosomes)_x000D_ n=294	1.06379	1.04831
Fig2b	Q22922	WT	1.5315	Cytosol (excl. ribosomes)	Cytosol (excl. ribosomes)_x000D_ n=294	1.02696	1.02816
Fig2b	Q22938	autophagy knockdown	0.839488	Cytosol (excl. ribosomes)	Cytosol (excl. ribosomes)_x000D_ n=294	1.06379	1.04831
Fig2b	Q22938	WT	0.860392	Cytosol (excl. ribosomes)	Cytosol (excl. ribosomes)_x000D_ n=294	1.02696	1.02816
Fig2b	Q22942	autophagy knockdown	1.22283	Filament and membrane	Filament and membrane_x000D_ n=3260	1.02136	1.03135
Fig2b	Q22942	WT	1.20719	Filament and membrane	Filament and membrane_x000D_ n=3260	1.02288	1.04093
Fig2b	Q22944	autophagy knockdown	0.773415	Filament and membrane	Filament and membrane_x000D_ n=3260	1.02136	1.03135
Fig2b	Q22944	WT	0.872584	Filament and membrane	Filament and membrane_x000D_ n=3260	1.02288	1.04093
Fig2b	Q22947	autophagy knockdown	0.895427	Filament and membrane	Filament and membrane_x000D_ n=3260	1.02136	1.03135
Fig2b	Q22947	WT	0.869453	Filament and membrane	Filament and membrane_x000D_ n=3260	1.02288	1.04093
Fig2b	Q22957	autophagy knockdown	0.720442	Filament and membrane	Filament and membrane_x000D_ n=3260	1.02136	1.03135
Fig2b	Q22957	WT	1.09207	Filament and membrane	Filament and membrane_x000D_ n=3260	1.02288	1.04093
Fig2b	Q22961	autophagy knockdown	0.733207	Filament and membrane	Filament and membrane_x000D_ n=3260	1.02136	1.03135
Fig2b	Q22961	WT	0.732871	Filament and membrane	Filament and membrane_x000D_ n=3260	1.02288	1.04093
Fig2b	Q22968	autophagy knockdown	1.14617	Mitochondrion	Mitochondrion_x000D_ n=468	1.09037	1.07726
Fig2b	Q22968	WT	1.16952	Mitochondrion	Mitochondrion_x000D_ n=468	1.06003	1.06413
Fig2b	Q22974	autophagy knockdown	0.857533	Filament and membrane	Filament and membrane_x000D_ n=3260	1.02136	1.03135
Fig2b	Q22974	WT	0.787691	Filament and membrane	Filament and membrane_x000D_ n=3260	1.02288	1.04093
Fig2b	Q22979	WT	1.20153	Filament and membrane	Filament and membrane_x000D_ n=3260	1.02288	1.04093
Fig2b	Q22992	autophagy knockdown	0.922729	Filament and membrane	Filament and membrane_x000D_ n=3260	1.02136	1.03135
Fig2b	Q22992	WT	0.93529	Filament and membrane	Filament and membrane_x000D_ n=3260	1.02288	1.04093
Fig2b	Q23023	autophagy knockdown	1.07732	Cytosol (excl. ribosomes)	Cytosol (excl. ribosomes)_x000D_ n=294	1.06379	1.04831
Fig2b	Q23023	WT	0.886728	Cytosol (excl. ribosomes)	Cytosol (excl. ribosomes)_x000D_ n=294	1.02696	1.02816
Fig2b	Q23026	autophagy knockdown	1.0376	Filament and membrane	Filament and membrane_x000D_ n=3260	1.02136	1.03135
Fig2b	Q23026	WT	0.922184	Filament and membrane	Filament and membrane_x000D_ n=3260	1.02288	1.04093
Fig2b	Q23027	autophagy knockdown	1.10003	Filament and membrane	Filament and membrane_x000D_ n=3260	1.02136	1.03135
Fig2b	Q23027	WT	1.26717	Filament and membrane	Filament and membrane_x000D_ n=3260	1.02288	1.04093
Fig2b	Q23030	autophagy knockdown	0.56459	Filament and membrane	Filament and membrane_x000D_ n=3260	1.02136	1.03135
Fig2b	Q23030	WT	0.530627	Filament and membrane	Filament and membrane_x000D_ n=3260	1.02288	1.04093
Fig2b	Q23039	autophagy knockdown	0.733005	Nucleus	Nucleus_x000D_ n=547	0.915398	0.923814
Fig2b	Q23039	WT	0.747531	Nucleus	Nucleus_x000D_ n=547	0.924758	0.946786
Fig2b	Q23045	autophagy knockdown	1.15501	Nucleus	Nucleus_x000D_ n=547	0.915398	0.923814
Fig2b	Q23045	WT	1.22829	Nucleus	Nucleus_x000D_ n=547	0.924758	0.946786
Fig2b	Q23049	autophagy knockdown	1.2108	Filament and membrane	Filament and membrane_x000D_ n=3260	1.02136	1.03135
Fig2b	Q23049	WT	1.102	Filament and membrane	Filament and membrane_x000D_ n=3260	1.02288	1.04093
Fig2b	Q23050	autophagy knockdown	1.03877	Filament and membrane	Filament and membrane_x000D_ n=3260	1.02136	1.03135
Fig2b	Q23050	WT	1.30593	Filament and membrane	Filament and membrane_x000D_ n=3260	1.02288	1.04093
Fig2b	Q23068	autophagy knockdown	1.18764	Filament and membrane	Filament and membrane_x000D_ n=3260	1.02136	1.03135
Fig2b	Q23068	WT	1.15312	Filament and membrane	Filament and membrane_x000D_ n=3260	1.02288	1.04093
Fig2b	Q23069	autophagy knockdown	1.21411	Cytosol (excl. ribosomes)	Cytosol (excl. ribosomes)_x000D_ n=294	1.06379	1.04831
Fig2b	Q23069	WT	1.38321	Cytosol (excl. ribosomes)	Cytosol (excl. ribosomes)_x000D_ n=294	1.02696	1.02816
Fig2b	Q23083	autophagy knockdown	0.922095	Filament and membrane	Filament and membrane_x000D_ n=3260	1.02136	1.03135
Fig2b	Q23083	WT	1.00879	Filament and membrane	Filament and membrane_x000D_ n=3260	1.02288	1.04093
Fig2b	Q23084	autophagy knockdown	0.545062	Nucleus	Nucleus_x000D_ n=547	0.915398	0.923814
Fig2b	Q23084	WT	0.505043	Nucleus	Nucleus_x000D_ n=547	0.924758	0.946786
Fig2b	Q23089	autophagy knockdown	0.815552	Filament and membrane	Filament and membrane_x000D_ n=3260	1.02136	1.03135
Fig2b	Q23089	WT	0.959462	Filament and membrane	Filament and membrane_x000D_ n=3260	1.02288	1.04093
Fig2b	Q23098	autophagy knockdown	0.87432	Mitochondrion	Mitochondrion_x000D_ n=468	1.09037	1.07726
Fig2b	Q23098	WT	1.1224	Mitochondrion	Mitochondrion_x000D_ n=468	1.06003	1.06413
Fig2b	Q23120	autophagy knockdown	0.788573	Nucleus	Nucleus_x000D_ n=547	0.915398	0.923814
Fig2b	Q23120	WT	0.757557	Nucleus	Nucleus_x000D_ n=547	0.924758	0.946786
Fig2b	Q23121	autophagy knockdown	0.998077	Nucleus	Nucleus_x000D_ n=547	0.915398	0.923814
Fig2b	Q23121	WT	0.962415	Nucleus	Nucleus_x000D_ n=547	0.924758	0.946786
Fig2b	Q23126	autophagy knockdown	0.885378	Nucleus	Nucleus_x000D_ n=547	0.915398	0.923814
Fig2b	Q23126	WT	1.02981	Nucleus	Nucleus_x000D_ n=547	0.924758	0.946786
Fig2b	Q23130	autophagy knockdown	0.976211	Filament and membrane	Filament and membrane_x000D_ n=3260	1.02136	1.03135
Fig2b	Q23130	WT	1.00977	Filament and membrane	Filament and membrane_x000D_ n=3260	1.02288	1.04093
Fig2b	Q23146	autophagy knockdown	1.19742	Filament and membrane	Filament and membrane_x000D_ n=3260	1.02136	1.03135
Fig2b	Q23146	WT	1.50232	Filament and membrane	Filament and membrane_x000D_ n=3260	1.02288	1.04093
Fig2b	Q23155	autophagy knockdown	0.965182	Ribosome (general)	Ribosome (general)_x000D_ n=134	0.989561	0.984104
Fig2b	Q23155	WT	0.95786	Ribosome (general)	Ribosome (general)_x000D_ n=134	0.903713	0.906508
Fig2b	Q23158	autophagy knockdown	1.01105	Filament and membrane	Filament and membrane_x000D_ n=3260	1.02136	1.03135
Fig2b	Q23158	WT	1.10426	Filament and membrane	Filament and membrane_x000D_ n=3260	1.02288	1.04093
Fig2b	Q23165	autophagy knockdown	0.890209	Filament and membrane	Filament and membrane_x000D_ n=3260	1.02136	1.03135
Fig2b	Q23165	WT	0.92372	Filament and membrane	Filament and membrane_x000D_ n=3260	1.02288	1.04093
Fig2b	Q23166	autophagy knockdown	1.1788	Filament and membrane	Filament and membrane_x000D_ n=3260	1.02136	1.03135
Fig2b	Q23166	WT	1.11564	Filament and membrane	Filament and membrane_x000D_ n=3260	1.02288	1.04093
Fig2b	Q23170	autophagy knockdown	1.14417	Nucleus	Nucleus_x000D_ n=547	0.915398	0.923814
Fig2b	Q23170	WT	1.21814	Nucleus	Nucleus_x000D_ n=547	0.924758	0.946786
Fig2b	Q23175	autophagy knockdown	0.72606	Nucleus	Nucleus_x000D_ n=547	0.915398	0.923814
Fig2b	Q23175	WT	0.768074	Nucleus	Nucleus_x000D_ n=547	0.924758	0.946786
Fig2b	Q23179	autophagy knockdown	1.34128	Filament and membrane	Filament and membrane_x000D_ n=3260	1.02136	1.03135
Fig2b	Q23179	WT	1.78286	Filament and membrane	Filament and membrane_x000D_ n=3260	1.02288	1.04093
Fig2b	Q23186	autophagy knockdown	1.12275	Filament and membrane	Filament and membrane_x000D_ n=3260	1.02136	1.03135
Fig2b	Q23186	WT	1.07313	Filament and membrane	Filament and membrane_x000D_ n=3260	1.02288	1.04093
Fig2b	Q23191	autophagy knockdown	0.539612	Filament and membrane	Filament and membrane_x000D_ n=3260	1.02136	1.03135
Fig2b	Q23191	WT	0.460026	Filament and membrane	Filament and membrane_x000D_ n=3260	1.02288	1.04093
Fig2b	Q23192	autophagy knockdown	1.09045	Filament and membrane	Filament and membrane_x000D_ n=3260	1.02136	1.03135
Fig2b	Q23192	WT	1.45442	Filament and membrane	Filament and membrane_x000D_ n=3260	1.02288	1.04093
Fig2b	Q23194	autophagy knockdown	0.6663	Filament and membrane	Filament and membrane_x000D_ n=3260	1.02136	1.03135
Fig2b	Q23194	WT	0.66212	Filament and membrane	Filament and membrane_x000D_ n=3260	1.02288	1.04093
Fig2b	Q23202	autophagy knockdown	1.27717	Filament and membrane	Filament and membrane_x000D_ n=3260	1.02136	1.03135
Fig2b	Q23202	WT	1.33406	Filament and membrane	Filament and membrane_x000D_ n=3260	1.02288	1.04093
Fig2b	Q23203	autophagy knockdown	1.24779	Filament and membrane	Filament and membrane_x000D_ n=3260	1.02136	1.03135
Fig2b	Q23203	WT	1.34518	Filament and membrane	Filament and membrane_x000D_ n=3260	1.02288	1.04093
Fig2b	Q23206	autophagy knockdown	1.09821	Filament and membrane	Filament and membrane_x000D_ n=3260	1.02136	1.03135
Fig2b	Q23206	WT	1.09181	Filament and membrane	Filament and membrane_x000D_ n=3260	1.02288	1.04093
Fig2b	Q23223	autophagy knockdown	0.873243	Filament and membrane	Filament and membrane_x000D_ n=3260	1.02136	1.03135
Fig2b	Q23223	WT	1.04415	Filament and membrane	Filament and membrane_x000D_ n=3260	1.02288	1.04093
Fig2b	Q23227	autophagy knockdown	0.702908	Filament and membrane	Filament and membrane_x000D_ n=3260	1.02136	1.03135
Fig2b	Q23227	WT	0.79175	Filament and membrane	Filament and membrane_x000D_ n=3260	1.02288	1.04093
Fig2b	Q23232	autophagy knockdown	0.725673	Filament and membrane	Filament and membrane_x000D_ n=3260	1.02136	1.03135
Fig2b	Q23232	WT	0.804302	Filament and membrane	Filament and membrane_x000D_ n=3260	1.02288	1.04093
Fig2b	Q23237	autophagy knockdown	1.12337	Filament and membrane	Filament and membrane_x000D_ n=3260	1.02136	1.03135
Fig2b	Q23237	WT	1.35483	Filament and membrane	Filament and membrane_x000D_ n=3260	1.02288	1.04093
Fig2b	Q23238	autophagy knockdown	0.974938	Filament and membrane	Filament and membrane_x000D_ n=3260	1.02136	1.03135
Fig2b	Q23238	WT	0.911308	Filament and membrane	Filament and membrane_x000D_ n=3260	1.02288	1.04093
Fig2b	Q23243	autophagy knockdown	0.586749	Nucleus	Nucleus_x000D_ n=547	0.915398	0.923814
Fig2b	Q23243	WT	0.544417	Nucleus	Nucleus_x000D_ n=547	0.924758	0.946786
Fig2b	Q23255	autophagy knockdown	1.04321	Nucleus	Nucleus_x000D_ n=547	0.915398	0.923814
Fig2b	Q23255	WT	0.930529	Nucleus	Nucleus_x000D_ n=547	0.924758	0.946786
Fig2b	Q23260	autophagy knockdown	1.00142	Filament and membrane	Filament and membrane_x000D_ n=3260	1.02136	1.03135
Fig2b	Q23260	WT	0.865147	Filament and membrane	Filament and membrane_x000D_ n=3260	1.02288	1.04093
Fig2b	Q23261	autophagy knockdown	1.23306	Filament and membrane	Filament and membrane_x000D_ n=3260	1.02136	1.03135
Fig2b	Q23261	WT	1.0307	Filament and membrane	Filament and membrane_x000D_ n=3260	1.02288	1.04093
Fig2b	Q23270	autophagy knockdown	1.15476	Nucleus	Nucleus_x000D_ n=547	0.915398	0.923814
Fig2b	Q23270	WT	1.11851	Nucleus	Nucleus_x000D_ n=547	0.924758	0.946786
Fig2b	Q23280	autophagy knockdown	1.14121	Filament and membrane	Filament and membrane_x000D_ n=3260	1.02136	1.03135
Fig2b	Q23280	WT	1.11449	Filament and membrane	Filament and membrane_x000D_ n=3260	1.02288	1.04093
Fig2b	Q23295	autophagy knockdown	0.91439	Mitochondrion	Mitochondrion_x000D_ n=468	1.09037	1.07726
Fig2b	Q23295	WT	0.803842	Mitochondrion	Mitochondrion_x000D_ n=468	1.06003	1.06413
Fig2b	Q23297	autophagy knockdown	1.16548	Filament and membrane	Filament and membrane_x000D_ n=3260	1.02136	1.03135
Fig2b	Q23297	WT	1.11626	Filament and membrane	Filament and membrane_x000D_ n=3260	1.02288	1.04093
Fig2b	Q23307	autophagy knockdown	0.879388	Filament and membrane	Filament and membrane_x000D_ n=3260	1.02136	1.03135
Fig2b	Q23307	WT	1.16181	Filament and membrane	Filament and membrane_x000D_ n=3260	1.02288	1.04093
Fig2b	Q23312	autophagy knockdown	0.989257	Ribosome (general)	Ribosome (general)_x000D_ n=134	0.989561	0.984104
Fig2b	Q23312	WT	0.919751	Ribosome (general)	Ribosome (general)_x000D_ n=134	0.903713	0.906508
Fig2b	Q23314	autophagy knockdown	0.713168	Filament and membrane	Filament and membrane_x000D_ n=3260	1.02136	1.03135
Fig2b	Q23314	WT	0.754622	Filament and membrane	Filament and membrane_x000D_ n=3260	1.02288	1.04093
Fig2b	Q23315	autophagy knockdown	1.07122	Cytosol (excl. ribosomes)	Cytosol (excl. ribosomes)_x000D_ n=294	1.06379	1.04831
Fig2b	Q23315	WT	1.03609	Cytosol (excl. ribosomes)	Cytosol (excl. ribosomes)_x000D_ n=294	1.02696	1.02816
Fig2b	Q23316	autophagy knockdown	1.0841	Filament and membrane	Filament and membrane_x000D_ n=3260	1.02136	1.03135
Fig2b	Q23316	WT	1.11347	Filament and membrane	Filament and membrane_x000D_ n=3260	1.02288	1.04093
Fig2b	Q23320	autophagy knockdown	1.02798	Cytosol (excl. ribosomes)	Cytosol (excl. ribosomes)_x000D_ n=294	1.06379	1.04831
Fig2b	Q23320	WT	0.9947	Cytosol (excl. ribosomes)	Cytosol (excl. ribosomes)_x000D_ n=294	1.02696	1.02816
Fig2b	Q23321	autophagy knockdown	1.14724	Filament and membrane	Filament and membrane_x000D_ n=3260	1.02136	1.03135
Fig2b	Q23321	WT	0.954168	Filament and membrane	Filament and membrane_x000D_ n=3260	1.02288	1.04093
Fig2b	Q23323	autophagy knockdown	0.565239	Filament and membrane	Filament and membrane_x000D_ n=3260	1.02136	1.03135
Fig2b	Q23323	WT	0.568551	Filament and membrane	Filament and membrane_x000D_ n=3260	1.02288	1.04093
Fig2b	Q23330	autophagy knockdown	0.848693	Filament and membrane	Filament and membrane_x000D_ n=3260	1.02136	1.03135
Fig2b	Q23330	WT	1.02011	Filament and membrane	Filament and membrane_x000D_ n=3260	1.02288	1.04093
Fig2b	Q23336	autophagy knockdown	1.22397	Filament and membrane	Filament and membrane_x000D_ n=3260	1.02136	1.03135
Fig2b	Q23336	WT	1.11382	Filament and membrane	Filament and membrane_x000D_ n=3260	1.02288	1.04093
Fig2b	Q23338	autophagy knockdown	1.0873	Filament and membrane	Filament and membrane_x000D_ n=3260	1.02136	1.03135
Fig2b	Q23338	WT	0.871001	Filament and membrane	Filament and membrane_x000D_ n=3260	1.02288	1.04093
Fig2b	Q23356	autophagy knockdown	0.736126	Filament and membrane	Filament and membrane_x000D_ n=3260	1.02136	1.03135
Fig2b	Q23356	WT	0.700053	Filament and membrane	Filament and membrane_x000D_ n=3260	1.02288	1.04093
Fig2b	Q23357	autophagy knockdown	0.820453	Filament and membrane	Filament and membrane_x000D_ n=3260	1.02136	1.03135
Fig2b	Q23357	WT	0.738984	Filament and membrane	Filament and membrane_x000D_ n=3260	1.02288	1.04093
Fig2b	Q23360	autophagy knockdown	0.996627	Cytosol (excl. ribosomes)	Cytosol (excl. ribosomes)_x000D_ n=294	1.06379	1.04831
Fig2b	Q23360	WT	0.973634	Cytosol (excl. ribosomes)	Cytosol (excl. ribosomes)_x000D_ n=294	1.02696	1.02816
Fig2b	Q23368	autophagy knockdown	0.812852	Filament and membrane	Filament and membrane_x000D_ n=3260	1.02136	1.03135
Fig2b	Q23368	WT	0.793569	Filament and membrane	Filament and membrane_x000D_ n=3260	1.02288	1.04093
Fig2b	Q23378	autophagy knockdown	1.11911	Filament and membrane	Filament and membrane_x000D_ n=3260	1.02136	1.03135
Fig2b	Q23378	WT	1.08741	Filament and membrane	Filament and membrane_x000D_ n=3260	1.02288	1.04093
Fig2b	Q23381	autophagy knockdown	1.05249	Mitochondrion	Mitochondrion_x000D_ n=468	1.09037	1.07726
Fig2b	Q23381	WT	1.09533	Mitochondrion	Mitochondrion_x000D_ n=468	1.06003	1.06413
Fig2b	Q23382	autophagy knockdown	1.00291	Filament and membrane	Filament and membrane_x000D_ n=3260	1.02136	1.03135
Fig2b	Q23382	WT	1.11171	Filament and membrane	Filament and membrane_x000D_ n=3260	1.02288	1.04093
Fig2b	Q23400	autophagy knockdown	0.920477	Filament and membrane	Filament and membrane_x000D_ n=3260	1.02136	1.03135
Fig2b	Q23400	WT	0.823064	Filament and membrane	Filament and membrane_x000D_ n=3260	1.02288	1.04093
Fig2b	Q23402	autophagy knockdown	0.766503	Nucleus	Nucleus_x000D_ n=547	0.915398	0.923814
Fig2b	Q23402	WT	0.756229	Nucleus	Nucleus_x000D_ n=547	0.924758	0.946786
Fig2b	Q23403	autophagy knockdown	0.986475	Nucleus	Nucleus_x000D_ n=547	0.915398	0.923814
Fig2b	Q23403	WT	0.895745	Nucleus	Nucleus_x000D_ n=547	0.924758	0.946786
Fig2b	Q23419	autophagy knockdown	0.534906	Filament and membrane	Filament and membrane_x000D_ n=3260	1.02136	1.03135
Fig2b	Q23419	WT	1.03274	Filament and membrane	Filament and membrane_x000D_ n=3260	1.02288	1.04093
Fig2b	Q23424	autophagy knockdown	0.851818	Mitochondrion	Mitochondrion_x000D_ n=468	1.09037	1.07726
Fig2b	Q23424	WT	0.856311	Mitochondrion	Mitochondrion_x000D_ n=468	1.06003	1.06413
Fig2b	Q23445	autophagy knockdown	1.1427	Cytosol (excl. ribosomes)	Cytosol (excl. ribosomes)_x000D_ n=294	1.06379	1.04831
Fig2b	Q23445	WT	1.11251	Cytosol (excl. ribosomes)	Cytosol (excl. ribosomes)_x000D_ n=294	1.02696	1.02816
Fig2b	Q23449	autophagy knockdown	1.04368	Nucleus	Nucleus_x000D_ n=547	0.915398	0.923814
Fig2b	Q23449	WT	1.16521	Nucleus	Nucleus_x000D_ n=547	0.924758	0.946786
Fig2b	Q23450	autophagy knockdown	1.2495	Mitochondrion	Mitochondrion_x000D_ n=468	1.09037	1.07726
Fig2b	Q23450	WT	1.29807	Mitochondrion	Mitochondrion_x000D_ n=468	1.06003	1.06413
Fig2b	Q23451	autophagy knockdown	1.05563	Cytosol (excl. ribosomes)	Cytosol (excl. ribosomes)_x000D_ n=294	1.06379	1.04831
Fig2b	Q23451	WT	1.21537	Cytosol (excl. ribosomes)	Cytosol (excl. ribosomes)_x000D_ n=294	1.02696	1.02816
Fig2b	Q23457	autophagy knockdown	1.21555	Filament and membrane	Filament and membrane_x000D_ n=3260	1.02136	1.03135
Fig2b	Q23457	WT	0.771554	Filament and membrane	Filament and membrane_x000D_ n=3260	1.02288	1.04093
Fig2b	Q23460	autophagy knockdown	1.1757	Nucleus	Nucleus_x000D_ n=547	0.915398	0.923814
Fig2b	Q23460	WT	1.22081	Nucleus	Nucleus_x000D_ n=547	0.924758	0.946786
Fig2b	Q23463	autophagy knockdown	0.849324	Cytosol (excl. ribosomes)	Cytosol (excl. ribosomes)_x000D_ n=294	1.06379	1.04831
Fig2b	Q23463	WT	0.89084	Cytosol (excl. ribosomes)	Cytosol (excl. ribosomes)_x000D_ n=294	1.02696	1.02816
Fig2b	Q23482	autophagy knockdown	0.961776	Nucleus	Nucleus_x000D_ n=547	0.915398	0.923814
Fig2b	Q23482	WT	0.977411	Nucleus	Nucleus_x000D_ n=547	0.924758	0.946786
Fig2b	Q23487	autophagy knockdown	1.05083	Filament and membrane	Filament and membrane_x000D_ n=3260	1.02136	1.03135
Fig2b	Q23487	WT	1.11823	Filament and membrane	Filament and membrane_x000D_ n=3260	1.02288	1.04093
Fig2b	Q23490	autophagy knockdown	0.611659	Filament and membrane	Filament and membrane_x000D_ n=3260	1.02136	1.03135
Fig2b	Q23490	WT	0.521631	Filament and membrane	Filament and membrane_x000D_ n=3260	1.02288	1.04093
Fig2b	Q23493	autophagy knockdown	1.30597	Cytosol (excl. ribosomes)	Cytosol (excl. ribosomes)_x000D_ n=294	1.06379	1.04831
Fig2b	Q23493	WT	1.25601	Cytosol (excl. ribosomes)	Cytosol (excl. ribosomes)_x000D_ n=294	1.02696	1.02816
Fig2b	Q23494	autophagy knockdown	0.800114	Filament and membrane	Filament and membrane_x000D_ n=3260	1.02136	1.03135
Fig2b	Q23494	WT	0.784009	Filament and membrane	Filament and membrane_x000D_ n=3260	1.02288	1.04093
Fig2b	Q23495	autophagy knockdown	0.801687	Filament and membrane	Filament and membrane_x000D_ n=3260	1.02136	1.03135
Fig2b	Q23495	WT	0.831579	Filament and membrane	Filament and membrane_x000D_ n=3260	1.02288	1.04093
Fig2b	Q23500	autophagy knockdown	1.0141	Cytosol (excl. ribosomes)	Cytosol (excl. ribosomes)_x000D_ n=294	1.06379	1.04831
Fig2b	Q23500	WT	1.04746	Cytosol (excl. ribosomes)	Cytosol (excl. ribosomes)_x000D_ n=294	1.02696	1.02816
Fig2b	Q23511	autophagy knockdown	0.994947	Mitochondrion	Mitochondrion_x000D_ n=468	1.09037	1.07726
Fig2b	Q23511	WT	0.974965	Mitochondrion	Mitochondrion_x000D_ n=468	1.06003	1.06413
Fig2b	Q23523	autophagy knockdown	1.08355	Filament and membrane	Filament and membrane_x000D_ n=3260	1.02136	1.03135
Fig2b	Q23523	WT	1.1229	Filament and membrane	Filament and membrane_x000D_ n=3260	1.02288	1.04093
Fig2b	Q23525	autophagy knockdown	0.713881	Filament and membrane	Filament and membrane_x000D_ n=3260	1.02136	1.03135
Fig2b	Q23525	WT	0.7822	Filament and membrane	Filament and membrane_x000D_ n=3260	1.02288	1.04093
Fig2b	Q23526	autophagy knockdown	1.03584	Filament and membrane	Filament and membrane_x000D_ n=3260	1.02136	1.03135
Fig2b	Q23526	WT	1.09594	Filament and membrane	Filament and membrane_x000D_ n=3260	1.02288	1.04093
Fig2b	Q23529	autophagy knockdown	0.791108	Filament and membrane	Filament and membrane_x000D_ n=3260	1.02136	1.03135
Fig2b	Q23529	WT	0.821072	Filament and membrane	Filament and membrane_x000D_ n=3260	1.02288	1.04093
Fig2b	Q23536	autophagy knockdown	1.75822	Filament and membrane	Filament and membrane_x000D_ n=3260	1.02136	1.03135
Fig2b	Q23536	WT	1.17714	Filament and membrane	Filament and membrane_x000D_ n=3260	1.02288	1.04093
Fig2b	Q23539	autophagy knockdown	1.29285	Filament and membrane	Filament and membrane_x000D_ n=3260	1.02136	1.03135
Fig2b	Q23539	WT	1.21529	Filament and membrane	Filament and membrane_x000D_ n=3260	1.02288	1.04093
Fig2b	Q23543	autophagy knockdown	0.944797	Filament and membrane	Filament and membrane_x000D_ n=3260	1.02136	1.03135
Fig2b	Q23543	WT	1.42208	Filament and membrane	Filament and membrane_x000D_ n=3260	1.02288	1.04093
Fig2b	Q23544	autophagy knockdown	1.11804	Filament and membrane	Filament and membrane_x000D_ n=3260	1.02136	1.03135
Fig2b	Q23544	WT	1.05684	Filament and membrane	Filament and membrane_x000D_ n=3260	1.02288	1.04093
Fig2b	Q23551	autophagy knockdown	1.15117	Filament and membrane	Filament and membrane_x000D_ n=3260	1.02136	1.03135
Fig2b	Q23551	WT	1.25166	Filament and membrane	Filament and membrane_x000D_ n=3260	1.02288	1.04093
Fig2b	Q23552	autophagy knockdown	1.12125	Cytosol (excl. ribosomes)	Cytosol (excl. ribosomes)_x000D_ n=294	1.06379	1.04831
Fig2b	Q23552	WT	0.954939	Cytosol (excl. ribosomes)	Cytosol (excl. ribosomes)_x000D_ n=294	1.02696	1.02816
Fig2b	Q23571	autophagy knockdown	0.899027	Cytosol (excl. ribosomes)	Cytosol (excl. ribosomes)_x000D_ n=294	1.06379	1.04831
Fig2b	Q23571	WT	1.14249	Cytosol (excl. ribosomes)	Cytosol (excl. ribosomes)_x000D_ n=294	1.02696	1.02816
Fig2b	Q23580	autophagy knockdown	1.18161	Filament and membrane	Filament and membrane_x000D_ n=3260	1.02136	1.03135
Fig2b	Q23580	WT	1.22101	Filament and membrane	Filament and membrane_x000D_ n=3260	1.02288	1.04093
Fig2b	Q23588	autophagy knockdown	1.12102	Cytosol (excl. ribosomes)	Cytosol (excl. ribosomes)_x000D_ n=294	1.06379	1.04831
Fig2b	Q23588	WT	1.1481	Cytosol (excl. ribosomes)	Cytosol (excl. ribosomes)_x000D_ n=294	1.02696	1.02816
Fig2b	Q23590	autophagy knockdown	0.962278	Nucleus	Nucleus_x000D_ n=547	0.915398	0.923814
Fig2b	Q23590	WT	0.764087	Nucleus	Nucleus_x000D_ n=547	0.924758	0.946786
Fig2b	Q23591	autophagy knockdown	0.732212	Filament and membrane	Filament and membrane_x000D_ n=3260	1.02136	1.03135
Fig2b	Q23591	WT	0.815936	Filament and membrane	Filament and membrane_x000D_ n=3260	1.02288	1.04093
Fig2b	Q23597	autophagy knockdown	1.11544	Mitochondrion	Mitochondrion_x000D_ n=468	1.09037	1.07726
Fig2b	Q23597	WT	1.09331	Mitochondrion	Mitochondrion_x000D_ n=468	1.06003	1.06413
Fig2b	Q23598	autophagy knockdown	1.16725	Mitochondrion	Mitochondrion_x000D_ n=468	1.09037	1.07726
Fig2b	Q23598	WT	1.02006	Mitochondrion	Mitochondrion_x000D_ n=468	1.06003	1.06413
Fig2b	Q23621	autophagy knockdown	1.23207	Mitochondrion	Mitochondrion_x000D_ n=468	1.09037	1.07726
Fig2b	Q23621	WT	1.24308	Mitochondrion	Mitochondrion_x000D_ n=468	1.06003	1.06413
Fig2b	Q23623	autophagy knockdown	1.04783	Filament and membrane	Filament and membrane_x000D_ n=3260	1.02136	1.03135
Fig2b	Q23623	WT	1.13621	Filament and membrane	Filament and membrane_x000D_ n=3260	1.02288	1.04093
Fig2b	Q23629	autophagy knockdown	1.17702	Mitochondrion	Mitochondrion_x000D_ n=468	1.09037	1.07726
Fig2b	Q23629	WT	1.21527	Mitochondrion	Mitochondrion_x000D_ n=468	1.06003	1.06413
Fig2b	Q23639	autophagy knockdown	0.784287	Filament and membrane	Filament and membrane_x000D_ n=3260	1.02136	1.03135
Fig2b	Q23639	WT	0.726157	Filament and membrane	Filament and membrane_x000D_ n=3260	1.02288	1.04093
Fig2b	Q23640	autophagy knockdown	1.1146	Filament and membrane	Filament and membrane_x000D_ n=3260	1.02136	1.03135
Fig2b	Q23640	WT	1.34806	Filament and membrane	Filament and membrane_x000D_ n=3260	1.02288	1.04093
Fig2b	Q23643	autophagy knockdown	1.29391	Filament and membrane	Filament and membrane_x000D_ n=3260	1.02136	1.03135
Fig2b	Q23643	WT	1.20493	Filament and membrane	Filament and membrane_x000D_ n=3260	1.02288	1.04093
Fig2b	Q23644	autophagy knockdown	0.813179	Nucleus	Nucleus_x000D_ n=547	0.915398	0.923814
Fig2b	Q23644	WT	0.882621	Nucleus	Nucleus_x000D_ n=547	0.924758	0.946786
Fig2b	Q23645	autophagy knockdown	1.00382	Filament and membrane	Filament and membrane_x000D_ n=3260	1.02136	1.03135
Fig2b	Q23645	WT	1.27187	Filament and membrane	Filament and membrane_x000D_ n=3260	1.02288	1.04093
Fig2b	Q23646	autophagy knockdown	0.990618	Nucleus	Nucleus_x000D_ n=547	0.915398	0.923814
Fig2b	Q23646	WT	1.14015	Nucleus	Nucleus_x000D_ n=547	0.924758	0.946786
Fig2b	Q23651	autophagy knockdown	0.728174	Filament and membrane	Filament and membrane_x000D_ n=3260	1.02136	1.03135
Fig2b	Q23651	WT	0.657274	Filament and membrane	Filament and membrane_x000D_ n=3260	1.02288	1.04093
Fig2b	Q23652	autophagy knockdown	1.0586	Filament and membrane	Filament and membrane_x000D_ n=3260	1.02136	1.03135
Fig2b	Q23652	WT	1.11531	Filament and membrane	Filament and membrane_x000D_ n=3260	1.02288	1.04093
Fig2b	Q23655	autophagy knockdown	1.09975	Cytosol (excl. ribosomes)	Cytosol (excl. ribosomes)_x000D_ n=294	1.06379	1.04831
Fig2b	Q23655	WT	0.897996	Cytosol (excl. ribosomes)	Cytosol (excl. ribosomes)_x000D_ n=294	1.02696	1.02816
Fig2b	Q23658	autophagy knockdown	0.999034	Filament and membrane	Filament and membrane_x000D_ n=3260	1.02136	1.03135
Fig2b	Q23658	WT	1.01985	Filament and membrane	Filament and membrane_x000D_ n=3260	1.02288	1.04093
Fig2b	Q23660	autophagy knockdown	0.945131	Filament and membrane	Filament and membrane_x000D_ n=3260	1.02136	1.03135
Fig2b	Q23660	WT	1.08323	Filament and membrane	Filament and membrane_x000D_ n=3260	1.02288	1.04093
Fig2b	Q23669	autophagy knockdown	0.702193	Nucleus	Nucleus_x000D_ n=547	0.915398	0.923814
Fig2b	Q23669	WT	0.640712	Nucleus	Nucleus_x000D_ n=547	0.924758	0.946786
Fig2b	Q23670	autophagy knockdown	1.03116	Filament and membrane	Filament and membrane_x000D_ n=3260	1.02136	1.03135
Fig2b	Q23670	WT	1.14806	Filament and membrane	Filament and membrane_x000D_ n=3260	1.02288	1.04093
Fig2b	Q23679	autophagy knockdown	0.954472	Filament and membrane	Filament and membrane_x000D_ n=3260	1.02136	1.03135
Fig2b	Q23679	WT	1.16451	Filament and membrane	Filament and membrane_x000D_ n=3260	1.02288	1.04093
Fig2b	Q23680	autophagy knockdown	1.02899	Filament and membrane	Filament and membrane_x000D_ n=3260	1.02136	1.03135
Fig2b	Q23680	WT	0.982001	Filament and membrane	Filament and membrane_x000D_ n=3260	1.02288	1.04093
Fig2b	Q27245	autophagy knockdown	1.23821	Filament and membrane	Filament and membrane_x000D_ n=3260	1.02136	1.03135
Fig2b	Q27245	WT	1.21671	Filament and membrane	Filament and membrane_x000D_ n=3260	1.02288	1.04093
Fig2b	Q27257	autophagy knockdown	1.06615	Mitochondrion	Mitochondrion_x000D_ n=468	1.09037	1.07726
Fig2b	Q27257	WT	1.00141	Mitochondrion	Mitochondrion_x000D_ n=468	1.06003	1.06413
Fig2b	Q27274	autophagy knockdown	0.990883	Filament and membrane	Filament and membrane_x000D_ n=3260	1.02136	1.03135
Fig2b	Q27274	WT	0.998411	Filament and membrane	Filament and membrane_x000D_ n=3260	1.02288	1.04093
Fig2b	Q27355	autophagy knockdown	0.719572	Nucleus	Nucleus_x000D_ n=547	0.915398	0.923814
Fig2b	Q27355	WT	0.68004	Nucleus	Nucleus_x000D_ n=547	0.924758	0.946786
Fig2b	Q27365	autophagy knockdown	0.718638	Nucleus	Nucleus_x000D_ n=547	0.915398	0.923814
Fig2b	Q27365	WT	0.72391	Nucleus	Nucleus_x000D_ n=547	0.924758	0.946786
Fig2b	Q27371	autophagy knockdown	0.780148	Filament and membrane	Filament and membrane_x000D_ n=3260	1.02136	1.03135
Fig2b	Q27371	WT	0.938989	Filament and membrane	Filament and membrane_x000D_ n=3260	1.02288	1.04093
Fig2b	Q27389	autophagy knockdown	0.933773	Ribosome (general)	Ribosome (general)_x000D_ n=134	0.989561	0.984104
Fig2b	Q27389	WT	0.855278	Ribosome (general)	Ribosome (general)_x000D_ n=134	0.903713	0.906508
Fig2b	Q27395	autophagy knockdown	0.713402	Nucleus	Nucleus_x000D_ n=547	0.915398	0.923814
Fig2b	Q27395	WT	0.677609	Nucleus	Nucleus_x000D_ n=547	0.924758	0.946786
Fig2b	Q27433	autophagy knockdown	1.01579	Filament and membrane	Filament and membrane_x000D_ n=3260	1.02136	1.03135
Fig2b	Q27433	WT	1.01042	Filament and membrane	Filament and membrane_x000D_ n=3260	1.02288	1.04093
Fig2b	Q27464	autophagy knockdown	1.02756	Cytosol (excl. ribosomes)	Cytosol (excl. ribosomes)_x000D_ n=294	1.06379	1.04831
Fig2b	Q27464	WT	1.18234	Cytosol (excl. ribosomes)	Cytosol (excl. ribosomes)_x000D_ n=294	1.02696	1.02816
Fig2b	Q27473	autophagy knockdown	1.2988	Filament and membrane	Filament and membrane_x000D_ n=3260	1.02136	1.03135
Fig2b	Q27473	WT	1.74879	Filament and membrane	Filament and membrane_x000D_ n=3260	1.02288	1.04093
Fig2b	Q27474	autophagy knockdown	1.03426	Nucleus	Nucleus_x000D_ n=547	0.915398	0.923814
Fig2b	Q27474	WT	1.0543	Nucleus	Nucleus_x000D_ n=547	0.924758	0.946786
Fig2b	Q27481	autophagy knockdown	0.972358	Filament and membrane	Filament and membrane_x000D_ n=3260	1.02136	1.03135
Fig2b	Q27481	WT	1.0368	Filament and membrane	Filament and membrane_x000D_ n=3260	1.02288	1.04093
Fig2b	Q27487	autophagy knockdown	1.07869	Mitochondrion	Mitochondrion_x000D_ n=468	1.09037	1.07726
Fig2b	Q27487	WT	0.88897	Mitochondrion	Mitochondrion_x000D_ n=468	1.06003	1.06413
Fig2b	Q27488	autophagy knockdown	1.37277	Filament and membrane	Filament and membrane_x000D_ n=3260	1.02136	1.03135
Fig2b	Q27488	WT	1.37674	Filament and membrane	Filament and membrane_x000D_ n=3260	1.02288	1.04093
Fig2b	Q27492	autophagy knockdown	1.09285	Mitochondrion	Mitochondrion_x000D_ n=468	1.09037	1.07726
Fig2b	Q27492	WT	1.04041	Mitochondrion	Mitochondrion_x000D_ n=468	1.06003	1.06413
Fig2b	Q27493	autophagy knockdown	0.901369	Mitochondrion	Mitochondrion_x000D_ n=468	1.09037	1.07726
Fig2b	Q27493	WT	0.936088	Mitochondrion	Mitochondrion_x000D_ n=468	1.06003	1.06413
Fig2b	Q27497	autophagy knockdown	1.21005	Filament and membrane	Filament and membrane_x000D_ n=3260	1.02136	1.03135
Fig2b	Q27497	WT	1.30886	Filament and membrane	Filament and membrane_x000D_ n=3260	1.02288	1.04093
Fig2b	Q27499	autophagy knockdown	1.05089	Filament and membrane	Filament and membrane_x000D_ n=3260	1.02136	1.03135
Fig2b	Q27499	WT	1.01971	Filament and membrane	Filament and membrane_x000D_ n=3260	1.02288	1.04093
Fig2b	Q27504	autophagy knockdown	0.986021	Filament and membrane	Filament and membrane_x000D_ n=3260	1.02136	1.03135
Fig2b	Q27504	WT	0.961747	Filament and membrane	Filament and membrane_x000D_ n=3260	1.02288	1.04093
Fig2b	Q27511	autophagy knockdown	1.17416	Nucleus	Nucleus_x000D_ n=547	0.915398	0.923814
Fig2b	Q27511	WT	1.57242	Nucleus	Nucleus_x000D_ n=547	0.924758	0.946786
Fig2b	Q27512	autophagy knockdown	1.22605	Filament and membrane	Filament and membrane_x000D_ n=3260	1.02136	1.03135
Fig2b	Q27512	WT	1.57162	Filament and membrane	Filament and membrane_x000D_ n=3260	1.02288	1.04093
Fig2b	Q27526	autophagy knockdown	0.745233	Filament and membrane	Filament and membrane_x000D_ n=3260	1.02136	1.03135
Fig2b	Q27526	WT	0.815058	Filament and membrane	Filament and membrane_x000D_ n=3260	1.02288	1.04093
Fig2b	Q27527	autophagy knockdown	1.21463	Filament and membrane	Filament and membrane_x000D_ n=3260	1.02136	1.03135
Fig2b	Q27527	WT	1.1769	Filament and membrane	Filament and membrane_x000D_ n=3260	1.02288	1.04093
Fig2b	Q27535	autophagy knockdown	0.677778	Filament and membrane	Filament and membrane_x000D_ n=3260	1.02136	1.03135
Fig2b	Q27535	WT	0.659018	Filament and membrane	Filament and membrane_x000D_ n=3260	1.02288	1.04093
Fig2b	Q27539	autophagy knockdown	0.99361	Mitochondrion	Mitochondrion_x000D_ n=468	1.09037	1.07726
Fig2b	Q27539	WT	0.976681	Mitochondrion	Mitochondrion_x000D_ n=468	1.06003	1.06413
Fig2b	Q27873	autophagy knockdown	1.07553	Cytosol (excl. ribosomes)	Cytosol (excl. ribosomes)_x000D_ n=294	1.06379	1.04831
Fig2b	Q27873	WT	1.05017	Cytosol (excl. ribosomes)	Cytosol (excl. ribosomes)_x000D_ n=294	1.02696	1.02816
Fig2b	Q27874	autophagy knockdown	1.26038	Filament and membrane	Filament and membrane_x000D_ n=3260	1.02136	1.03135
Fig2b	Q27874	WT	1.29493	Filament and membrane	Filament and membrane_x000D_ n=3260	1.02288	1.04093
Fig2b	Q27876	autophagy knockdown	1.17853	Nucleus	Nucleus_x000D_ n=547	0.915398	0.923814
Fig2b	Q27876	WT	1.25045	Nucleus	Nucleus_x000D_ n=547	0.924758	0.946786
Fig2b	Q27888	autophagy knockdown	0.984926	Mitochondrion	Mitochondrion_x000D_ n=468	1.09037	1.07726
Fig2b	Q27888	WT	0.981522	Mitochondrion	Mitochondrion_x000D_ n=468	1.06003	1.06413
Fig2b	Q27894	autophagy knockdown	1.1029	Nucleus	Nucleus_x000D_ n=547	0.915398	0.923814
Fig2b	Q27894	WT	1.19689	Nucleus	Nucleus_x000D_ n=547	0.924758	0.946786
Fig2b	Q27GU4	WT	1.69325	Filament and membrane	Filament and membrane_x000D_ n=3260	1.02288	1.04093
Fig2b	Q2A950	autophagy knockdown	0.728754	Filament and membrane	Filament and membrane_x000D_ n=3260	1.02136	1.03135
Fig2b	Q2A950	WT	0.76277	Filament and membrane	Filament and membrane_x000D_ n=3260	1.02288	1.04093
Fig2b	Q2A956	autophagy knockdown	0.996565	Filament and membrane	Filament and membrane_x000D_ n=3260	1.02136	1.03135
Fig2b	Q2A956	WT	0.97248	Filament and membrane	Filament and membrane_x000D_ n=3260	1.02288	1.04093
Fig2b	Q2AAC0	autophagy knockdown	0.667297	Filament and membrane	Filament and membrane_x000D_ n=3260	1.02136	1.03135
Fig2b	Q2AAC0	WT	0.699511	Filament and membrane	Filament and membrane_x000D_ n=3260	1.02288	1.04093
Fig2b	Q2EEM8	autophagy knockdown	0.855497	Filament and membrane	Filament and membrane_x000D_ n=3260	1.02136	1.03135
Fig2b	Q2EEM8	WT	1.07861	Filament and membrane	Filament and membrane_x000D_ n=3260	1.02288	1.04093
Fig2b	Q2L6V2	autophagy knockdown	0.854969	Ribosome (general)	Ribosome (general)_x000D_ n=134	0.989561	0.984104
Fig2b	Q2L6V2	WT	0.954413	Ribosome (general)	Ribosome (general)_x000D_ n=134	0.903713	0.906508
Fig2b	Q2L6V8	autophagy knockdown	1.24165	Filament and membrane	Filament and membrane_x000D_ n=3260	1.02136	1.03135
Fig2b	Q2L6V8	WT	1.10659	Filament and membrane	Filament and membrane_x000D_ n=3260	1.02288	1.04093
Fig2b	Q2L6W9	autophagy knockdown	0.79897	Filament and membrane	Filament and membrane_x000D_ n=3260	1.02136	1.03135
Fig2b	Q2L6W9	WT	0.824635	Filament and membrane	Filament and membrane_x000D_ n=3260	1.02288	1.04093
Fig2b	Q2L6Y0	autophagy knockdown	0.572532	Filament and membrane	Filament and membrane_x000D_ n=3260	1.02136	1.03135
Fig2b	Q2L6Y0	WT	0.615473	Filament and membrane	Filament and membrane_x000D_ n=3260	1.02288	1.04093
Fig2b	Q2L6Y6	autophagy knockdown	0.860558	Mitochondrion	Mitochondrion_x000D_ n=468	1.09037	1.07726
Fig2b	Q2L6Y6	WT	0.842882	Mitochondrion	Mitochondrion_x000D_ n=468	1.06003	1.06413
Fig2b	Q2PJ68	autophagy knockdown	1.16955	Yolk granule	Yolk granule_x000D_ n=4	0.742746	0.803877
Fig2b	Q2PJ68	WT	1.07227	Yolk granule	Yolk granule_x000D_ n=4	0.838048	0.849437
Fig2b	Q2PJ74	autophagy knockdown	1.09891	Filament and membrane	Filament and membrane_x000D_ n=3260	1.02136	1.03135
Fig2b	Q2PJ74	WT	0.962478	Filament and membrane	Filament and membrane_x000D_ n=3260	1.02288	1.04093
Fig2b	Q2V4S2	autophagy knockdown	1.1116	Cytosol (excl. ribosomes)	Cytosol (excl. ribosomes)_x000D_ n=294	1.06379	1.04831
Fig2b	Q2V4S2	WT	1.03049	Cytosol (excl. ribosomes)	Cytosol (excl. ribosomes)_x000D_ n=294	1.02696	1.02816
Fig2b	Q2WF63	autophagy knockdown	0.793487	Nucleus	Nucleus_x000D_ n=547	0.915398	0.923814
Fig2b	Q2WF63	WT	0.840489	Nucleus	Nucleus_x000D_ n=547	0.924758	0.946786
Fig2b	Q304D5	autophagy knockdown	1.15695	Filament and membrane	Filament and membrane_x000D_ n=3260	1.02136	1.03135
Fig2b	Q304D5	WT	1.097	Filament and membrane	Filament and membrane_x000D_ n=3260	1.02288	1.04093
Fig2b	Q304F0	autophagy knockdown	0.975796	Mitochondrion	Mitochondrion_x000D_ n=468	1.09037	1.07726
Fig2b	Q304F0	WT	0.923122	Mitochondrion	Mitochondrion_x000D_ n=468	1.06003	1.06413
Fig2b	Q3HKC5	autophagy knockdown	1.18923	Filament and membrane	Filament and membrane_x000D_ n=3260	1.02136	1.03135
Fig2b	Q3HKC5	WT	1.20368	Filament and membrane	Filament and membrane_x000D_ n=3260	1.02288	1.04093
Fig2b	Q3S1J0	autophagy knockdown	1.05321	Filament and membrane	Filament and membrane_x000D_ n=3260	1.02136	1.03135
Fig2b	Q3S1J0	WT	1.10031	Filament and membrane	Filament and membrane_x000D_ n=3260	1.02288	1.04093
Fig2b	Q3S1M2	autophagy knockdown	1.06564	Filament and membrane	Filament and membrane_x000D_ n=3260	1.02136	1.03135
Fig2b	Q3S1M2	WT	1.08754	Filament and membrane	Filament and membrane_x000D_ n=3260	1.02288	1.04093
Fig2b	Q3V5H6	autophagy knockdown	1.11802	Filament and membrane	Filament and membrane_x000D_ n=3260	1.02136	1.03135
Fig2b	Q3V5H6	WT	1.35674	Filament and membrane	Filament and membrane_x000D_ n=3260	1.02288	1.04093
Fig2b	Q3V5I7	autophagy knockdown	1.08285	Cytosol (excl. ribosomes)	Cytosol (excl. ribosomes)_x000D_ n=294	1.06379	1.04831
Fig2b	Q3V5I7	WT	1.2	Cytosol (excl. ribosomes)	Cytosol (excl. ribosomes)_x000D_ n=294	1.02696	1.02816
Fig2b	Q3V5J2	autophagy knockdown	1.31145	Filament and membrane	Filament and membrane_x000D_ n=3260	1.02136	1.03135
Fig2b	Q3V5J2	WT	1.22264	Filament and membrane	Filament and membrane_x000D_ n=3260	1.02288	1.04093
Fig2b	Q3V5J4	autophagy knockdown	1.04304	Nucleus	Nucleus_x000D_ n=547	0.915398	0.923814
Fig2b	Q3V5J4	WT	0.924719	Nucleus	Nucleus_x000D_ n=547	0.924758	0.946786
Fig2b	Q3Y400	autophagy knockdown	1.21041	Mitochondrion	Mitochondrion_x000D_ n=468	1.09037	1.07726
Fig2b	Q3Y400	WT	1.15935	Mitochondrion	Mitochondrion_x000D_ n=468	1.06003	1.06413
Fig2b	Q3Y402	autophagy knockdown	1.46165	Nucleus	Nucleus_x000D_ n=547	0.915398	0.923814
Fig2b	Q3Y402	WT	1.303	Nucleus	Nucleus_x000D_ n=547	0.924758	0.946786
Fig2b	Q3Y416	autophagy knockdown	1.06282	Filament and membrane	Filament and membrane_x000D_ n=3260	1.02136	1.03135
Fig2b	Q3Y416	WT	1.07324	Filament and membrane	Filament and membrane_x000D_ n=3260	1.02288	1.04093
Fig2b	Q400L7	autophagy knockdown	0.945968	Filament and membrane	Filament and membrane_x000D_ n=3260	1.02136	1.03135
Fig2b	Q400L7	WT	1.04853	Filament and membrane	Filament and membrane_x000D_ n=3260	1.02288	1.04093
Fig2b	Q400N4	autophagy knockdown	0.744056	Filament and membrane	Filament and membrane_x000D_ n=3260	1.02136	1.03135
Fig2b	Q400N4	WT	0.639087	Filament and membrane	Filament and membrane_x000D_ n=3260	1.02288	1.04093
Fig2b	Q45EK1	autophagy knockdown	1.21247	Filament and membrane	Filament and membrane_x000D_ n=3260	1.02136	1.03135
Fig2b	Q45EK1	WT	1.11976	Filament and membrane	Filament and membrane_x000D_ n=3260	1.02288	1.04093
Fig2b	Q45EL5	autophagy knockdown	0.975366	Filament and membrane	Filament and membrane_x000D_ n=3260	1.02136	1.03135
Fig2b	Q45EL5	WT	0.970119	Filament and membrane	Filament and membrane_x000D_ n=3260	1.02288	1.04093
Fig2b	Q45FX5	autophagy knockdown	0.850542	Filament and membrane	Filament and membrane_x000D_ n=3260	1.02136	1.03135
Fig2b	Q45FX5	WT	0.843085	Filament and membrane	Filament and membrane_x000D_ n=3260	1.02288	1.04093
Fig2b	Q4JFH9	autophagy knockdown	1.23016	Nucleus	Nucleus_x000D_ n=547	0.915398	0.923814
Fig2b	Q4JFH9	WT	1.19977	Nucleus	Nucleus_x000D_ n=547	0.924758	0.946786
Fig2b	Q4TT88	autophagy knockdown	1.12338	Filament and membrane	Filament and membrane_x000D_ n=3260	1.02136	1.03135
Fig2b	Q4TT88	WT	1.22533	Filament and membrane	Filament and membrane_x000D_ n=3260	1.02288	1.04093
Fig2b	Q4W4Z2	autophagy knockdown	1.13437	Mitochondrion	Mitochondrion_x000D_ n=468	1.09037	1.07726
Fig2b	Q4W4Z2	WT	1.28872	Mitochondrion	Mitochondrion_x000D_ n=468	1.06003	1.06413
Fig2b	Q4W5H0	autophagy knockdown	0.942447	Filament and membrane	Filament and membrane_x000D_ n=3260	1.02136	1.03135
Fig2b	Q4W5H0	WT	1.08861	Filament and membrane	Filament and membrane_x000D_ n=3260	1.02288	1.04093
Fig2b	Q4W5P0	autophagy knockdown	0.791592	Filament and membrane	Filament and membrane_x000D_ n=3260	1.02136	1.03135
Fig2b	Q4W5P0	WT	0.719827	Filament and membrane	Filament and membrane_x000D_ n=3260	1.02288	1.04093
Fig2b	Q4W5Q8	autophagy knockdown	0.954775	Filament and membrane	Filament and membrane_x000D_ n=3260	1.02136	1.03135
Fig2b	Q4W5Q8	WT	0.929748	Filament and membrane	Filament and membrane_x000D_ n=3260	1.02288	1.04093
Fig2b	Q4W5T0	autophagy knockdown	0.994156	Filament and membrane	Filament and membrane_x000D_ n=3260	1.02136	1.03135
Fig2b	Q4W5T0	WT	1.09144	Filament and membrane	Filament and membrane_x000D_ n=3260	1.02288	1.04093
Fig2b	Q53U87	autophagy knockdown	1.30448	Filament and membrane	Filament and membrane_x000D_ n=3260	1.02136	1.03135
Fig2b	Q53U87	WT	1.45104	Filament and membrane	Filament and membrane_x000D_ n=3260	1.02288	1.04093
Fig2b	Q564Q1	autophagy knockdown	0.931963	Cytosol (excl. ribosomes)	Cytosol (excl. ribosomes)_x000D_ n=294	1.06379	1.04831
Fig2b	Q564Q1	WT	1.03745	Cytosol (excl. ribosomes)	Cytosol (excl. ribosomes)_x000D_ n=294	1.02696	1.02816
Fig2b	Q564S3	autophagy knockdown	0.575552	Filament and membrane	Filament and membrane_x000D_ n=3260	1.02136	1.03135
Fig2b	Q564S3	WT	0.808275	Filament and membrane	Filament and membrane_x000D_ n=3260	1.02288	1.04093
Fig2b	Q56VX2	autophagy knockdown	1.26225	Nucleus	Nucleus_x000D_ n=547	0.915398	0.923814
Fig2b	Q56VX2	WT	1.16205	Nucleus	Nucleus_x000D_ n=547	0.924758	0.946786
Fig2b	Q56VY4	autophagy knockdown	0.941118	Filament and membrane	Filament and membrane_x000D_ n=3260	1.02136	1.03135
Fig2b	Q56VY4	WT	0.989667	Filament and membrane	Filament and membrane_x000D_ n=3260	1.02288	1.04093
Fig2b	Q58QG8	autophagy knockdown	1.39774	Filament and membrane	Filament and membrane_x000D_ n=3260	1.02136	1.03135
Fig2b	Q58QG8	WT	1.06908	Filament and membrane	Filament and membrane_x000D_ n=3260	1.02288	1.04093
Fig2b	Q5CZ51	autophagy knockdown	1.34571	Filament and membrane	Filament and membrane_x000D_ n=3260	1.02136	1.03135
Fig2b	Q5CZ51	WT	1.25438	Filament and membrane	Filament and membrane_x000D_ n=3260	1.02288	1.04093
Fig2b	Q5CZ52	autophagy knockdown	1.13083	Filament and membrane	Filament and membrane_x000D_ n=3260	1.02136	1.03135
Fig2b	Q5CZ52	WT	1.11161	Filament and membrane	Filament and membrane_x000D_ n=3260	1.02288	1.04093
Fig2b	Q5DX34	autophagy knockdown	0.744853	Filament and membrane	Filament and membrane_x000D_ n=3260	1.02136	1.03135
Fig2b	Q5DX34	WT	0.80941	Filament and membrane	Filament and membrane_x000D_ n=3260	1.02288	1.04093
Fig2b	Q5DX36	autophagy knockdown	1.08029	Filament and membrane	Filament and membrane_x000D_ n=3260	1.02136	1.03135
Fig2b	Q5DX36	WT	1.12967	Filament and membrane	Filament and membrane_x000D_ n=3260	1.02288	1.04093
Fig2b	Q5DX48	autophagy knockdown	0.798135	Filament and membrane	Filament and membrane_x000D_ n=3260	1.02136	1.03135
Fig2b	Q5DX48	WT	0.863933	Filament and membrane	Filament and membrane_x000D_ n=3260	1.02288	1.04093
Fig2b	Q5FC79	autophagy knockdown	1.13476	Mitochondrion	Mitochondrion_x000D_ n=468	1.09037	1.07726
Fig2b	Q5FC79	WT	1.08782	Mitochondrion	Mitochondrion_x000D_ n=468	1.06003	1.06413
Fig2b	Q5H9N3	autophagy knockdown	0.886506	Nucleus	Nucleus_x000D_ n=547	0.915398	0.923814
Fig2b	Q5H9N3	WT	0.823323	Nucleus	Nucleus_x000D_ n=547	0.924758	0.946786
Fig2b	Q5TYK5	autophagy knockdown	0.986225	Mitochondrion	Mitochondrion_x000D_ n=468	1.09037	1.07726
Fig2b	Q5TYK5	WT	0.943461	Mitochondrion	Mitochondrion_x000D_ n=468	1.06003	1.06413
Fig2b	Q5WRN3	autophagy knockdown	0.935637	Filament and membrane	Filament and membrane_x000D_ n=3260	1.02136	1.03135
Fig2b	Q5WRN3	WT	0.868947	Filament and membrane	Filament and membrane_x000D_ n=3260	1.02288	1.04093
Fig2b	Q5WRR1	autophagy knockdown	1.17816	Filament and membrane	Filament and membrane_x000D_ n=3260	1.02136	1.03135
Fig2b	Q5WRR1	WT	1.32322	Filament and membrane	Filament and membrane_x000D_ n=3260	1.02288	1.04093
Fig2b	Q5WRR4	autophagy knockdown	1.01955	Filament and membrane	Filament and membrane_x000D_ n=3260	1.02136	1.03135
Fig2b	Q5WRR4	WT	0.961672	Filament and membrane	Filament and membrane_x000D_ n=3260	1.02288	1.04093
Fig2b	Q5WRR6	autophagy knockdown	0.933591	Filament and membrane	Filament and membrane_x000D_ n=3260	1.02136	1.03135
Fig2b	Q5WRR6	WT	1.02251	Filament and membrane	Filament and membrane_x000D_ n=3260	1.02288	1.04093
Fig2b	Q5WRS4	autophagy knockdown	1.20893	Filament and membrane	Filament and membrane_x000D_ n=3260	1.02136	1.03135
Fig2b	Q5WRS4	WT	1.22642	Filament and membrane	Filament and membrane_x000D_ n=3260	1.02288	1.04093
Fig2b	Q5WRU4	autophagy knockdown	0.960907	Filament and membrane	Filament and membrane_x000D_ n=3260	1.02136	1.03135
Fig2b	Q5WRU4	WT	1.02311	Filament and membrane	Filament and membrane_x000D_ n=3260	1.02288	1.04093
Fig2b	Q5ZEQ3	autophagy knockdown	1.02416	Filament and membrane	Filament and membrane_x000D_ n=3260	1.02136	1.03135
Fig2b	Q5ZEQ3	WT	0.944373	Filament and membrane	Filament and membrane_x000D_ n=3260	1.02288	1.04093
Fig2b	Q5ZR42	autophagy knockdown	1.00797	Filament and membrane	Filament and membrane_x000D_ n=3260	1.02136	1.03135
Fig2b	Q5ZR42	WT	0.929473	Filament and membrane	Filament and membrane_x000D_ n=3260	1.02288	1.04093
Fig2b	Q5ZR76	autophagy knockdown	1.0125	Filament and membrane	Filament and membrane_x000D_ n=3260	1.02136	1.03135
Fig2b	Q5ZR76	WT	1.00371	Filament and membrane	Filament and membrane_x000D_ n=3260	1.02288	1.04093
Fig2b	Q5ZR77	autophagy knockdown	1.28543	Filament and membrane	Filament and membrane_x000D_ n=3260	1.02136	1.03135
Fig2b	Q5ZR77	WT	1.1822	Filament and membrane	Filament and membrane_x000D_ n=3260	1.02288	1.04093
Fig2b	Q629J5	autophagy knockdown	1.13945	Filament and membrane	Filament and membrane_x000D_ n=3260	1.02136	1.03135
Fig2b	Q629J5	WT	0.992184	Filament and membrane	Filament and membrane_x000D_ n=3260	1.02288	1.04093
Fig2b	Q65XX1	autophagy knockdown	0.570785	Filament and membrane	Filament and membrane_x000D_ n=3260	1.02136	1.03135
Fig2b	Q65XX1	WT	0.471173	Filament and membrane	Filament and membrane_x000D_ n=3260	1.02288	1.04093
Fig2b	Q65XX2	autophagy knockdown	1.00817	Cytosol (excl. ribosomes)	Cytosol (excl. ribosomes)_x000D_ n=294	1.06379	1.04831
Fig2b	Q65XX2	WT	0.972556	Cytosol (excl. ribosomes)	Cytosol (excl. ribosomes)_x000D_ n=294	1.02696	1.02816
Fig2b	Q65XY3	autophagy knockdown	1.30845	Filament and membrane	Filament and membrane_x000D_ n=3260	1.02136	1.03135
Fig2b	Q65XY3	WT	1.41862	Filament and membrane	Filament and membrane_x000D_ n=3260	1.02288	1.04093
Fig2b	Q65ZI3	autophagy knockdown	0.97125	Filament and membrane	Filament and membrane_x000D_ n=3260	1.02136	1.03135
Fig2b	Q65ZI3	WT	0.823132	Filament and membrane	Filament and membrane_x000D_ n=3260	1.02288	1.04093
Fig2b	Q65ZI4	autophagy knockdown	0.71145	Filament and membrane	Filament and membrane_x000D_ n=3260	1.02136	1.03135
Fig2b	Q65ZI4	WT	0.845051	Filament and membrane	Filament and membrane_x000D_ n=3260	1.02288	1.04093
Fig2b	Q688C0	autophagy knockdown	1.08654	Ribosome (general)	Ribosome (general)_x000D_ n=134	0.989561	0.984104
Fig2b	Q688C0	WT	0.927704	Ribosome (general)	Ribosome (general)_x000D_ n=134	0.903713	0.906508
Fig2b	Q688Z3	autophagy knockdown	0.77277	Filament and membrane	Filament and membrane_x000D_ n=3260	1.02136	1.03135
Fig2b	Q688Z3	WT	0.714185	Filament and membrane	Filament and membrane_x000D_ n=3260	1.02288	1.04093
Fig2b	Q68TI8	autophagy knockdown	0.978811	Filament and membrane	Filament and membrane_x000D_ n=3260	1.02136	1.03135
Fig2b	Q68TI8	WT	0.976347	Filament and membrane	Filament and membrane_x000D_ n=3260	1.02288	1.04093
Fig2b	Q69Z08	autophagy knockdown	1.14728	Filament and membrane	Filament and membrane_x000D_ n=3260	1.02136	1.03135
Fig2b	Q69Z08	WT	1.08294	Filament and membrane	Filament and membrane_x000D_ n=3260	1.02288	1.04093
Fig2b	Q69ZI6	autophagy knockdown	1.16932	Filament and membrane	Filament and membrane_x000D_ n=3260	1.02136	1.03135
Fig2b	Q69ZI6	WT	1.12113	Filament and membrane	Filament and membrane_x000D_ n=3260	1.02288	1.04093
Fig2b	Q6A1T5	autophagy knockdown	1.21646	Mitochondrion	Mitochondrion_x000D_ n=468	1.09037	1.07726
Fig2b	Q6A1T5	WT	1.23539	Mitochondrion	Mitochondrion_x000D_ n=468	1.06003	1.06413
Fig2b	Q6A575	autophagy knockdown	1.01426	Ribosome (general)	Ribosome (general)_x000D_ n=134	0.989561	0.984104
Fig2b	Q6A575	WT	0.968222	Ribosome (general)	Ribosome (general)_x000D_ n=134	0.903713	0.906508
Fig2b	Q6A586	autophagy knockdown	1.14984	Cytosol (excl. ribosomes)	Cytosol (excl. ribosomes)_x000D_ n=294	1.06379	1.04831
Fig2b	Q6A586	WT	1.13133	Cytosol (excl. ribosomes)	Cytosol (excl. ribosomes)_x000D_ n=294	1.02696	1.02816
Fig2b	Q6AHP8	autophagy knockdown	0.908359	Mitochondrion	Mitochondrion_x000D_ n=468	1.09037	1.07726
Fig2b	Q6AHP8	WT	0.923972	Mitochondrion	Mitochondrion_x000D_ n=468	1.06003	1.06413
Fig2b	Q6AHQ8	autophagy knockdown	0.884292	Filament and membrane	Filament and membrane_x000D_ n=3260	1.02136	1.03135
Fig2b	Q6AHQ8	WT	0.982769	Filament and membrane	Filament and membrane_x000D_ n=3260	1.02288	1.04093
Fig2b	Q6AHR3	autophagy knockdown	1.2014	Filament and membrane	Filament and membrane_x000D_ n=3260	1.02136	1.03135
Fig2b	Q6AHR3	WT	1.12412	Filament and membrane	Filament and membrane_x000D_ n=3260	1.02288	1.04093
Fig2b	Q6AW06	autophagy knockdown	0.859152	Nucleus	Nucleus_x000D_ n=547	0.915398	0.923814
Fig2b	Q6AW06	WT	0.832395	Nucleus	Nucleus_x000D_ n=547	0.924758	0.946786
Fig2b	Q6AW08	autophagy knockdown	0.843781	Filament and membrane	Filament and membrane_x000D_ n=3260	1.02136	1.03135
Fig2b	Q6AW08	WT	0.822839	Filament and membrane	Filament and membrane_x000D_ n=3260	1.02288	1.04093
Fig2b	Q6BER5	autophagy knockdown	0.850522	Filament and membrane	Filament and membrane_x000D_ n=3260	1.02136	1.03135
Fig2b	Q6BER5	WT	0.806446	Filament and membrane	Filament and membrane_x000D_ n=3260	1.02288	1.04093
Fig2b	Q6EUT8	autophagy knockdown	1.07142	Filament and membrane	Filament and membrane_x000D_ n=3260	1.02136	1.03135
Fig2b	Q6EUT8	WT	1.48997	Filament and membrane	Filament and membrane_x000D_ n=3260	1.02288	1.04093
Fig2b	Q7JKC3	autophagy knockdown	0.964727	Filament and membrane	Filament and membrane_x000D_ n=3260	1.02136	1.03135
Fig2b	Q7JKC3	WT	1.00737	Filament and membrane	Filament and membrane_x000D_ n=3260	1.02288	1.04093
Fig2b	Q7JKP6	autophagy knockdown	0.988742	Nucleus	Nucleus_x000D_ n=547	0.915398	0.923814
Fig2b	Q7JKP6	WT	1.07485	Nucleus	Nucleus_x000D_ n=547	0.924758	0.946786
Fig2b	Q7JKY3	autophagy knockdown	1.16267	Filament and membrane	Filament and membrane_x000D_ n=3260	1.02136	1.03135
Fig2b	Q7JKY3	WT	1.21212	Filament and membrane	Filament and membrane_x000D_ n=3260	1.02288	1.04093
Fig2b	Q7JM44	autophagy knockdown	0.771025	Nucleus	Nucleus_x000D_ n=547	0.915398	0.923814
Fig2b	Q7JM44	WT	0.763635	Nucleus	Nucleus_x000D_ n=547	0.924758	0.946786
Fig2b	Q7JMS4	autophagy knockdown	1.14595	Cytosol (excl. ribosomes)	Cytosol (excl. ribosomes)_x000D_ n=294	1.06379	1.04831
Fig2b	Q7JMS4	WT	1.25422	Cytosol (excl. ribosomes)	Cytosol (excl. ribosomes)_x000D_ n=294	1.02696	1.02816
Fig2b	Q7JMS5	autophagy knockdown	0.578244	Nucleus	Nucleus_x000D_ n=547	0.915398	0.923814
Fig2b	Q7JMS5	WT	0.835845	Nucleus	Nucleus_x000D_ n=547	0.924758	0.946786
Fig2b	Q7JNG1	autophagy knockdown	1.21695	Mitochondrion	Mitochondrion_x000D_ n=468	1.09037	1.07726
Fig2b	Q7JNG1	WT	1.35823	Mitochondrion	Mitochondrion_x000D_ n=468	1.06003	1.06413
Fig2b	Q7JP75	autophagy knockdown	1.10868	Filament and membrane	Filament and membrane_x000D_ n=3260	1.02136	1.03135
Fig2b	Q7JP75	WT	1.11158	Filament and membrane	Filament and membrane_x000D_ n=3260	1.02288	1.04093
Fig2b	Q7JP80	autophagy knockdown	1.159	Filament and membrane	Filament and membrane_x000D_ n=3260	1.02136	1.03135
Fig2b	Q7JP80	WT	1.25957	Filament and membrane	Filament and membrane_x000D_ n=3260	1.02288	1.04093
Fig2b	Q7JPE4	autophagy knockdown	1.38425	Nucleus	Nucleus_x000D_ n=547	0.915398	0.923814
Fig2b	Q7JPE4	WT	1.40534	Nucleus	Nucleus_x000D_ n=547	0.924758	0.946786
Fig2b	Q7JPI4	autophagy knockdown	0.763116	Mitochondrion	Mitochondrion_x000D_ n=468	1.09037	1.07726
Fig2b	Q7JPI4	WT	0.890424	Mitochondrion	Mitochondrion_x000D_ n=468	1.06003	1.06413
Fig2b	Q7K6X4	autophagy knockdown	1.11269	Filament and membrane	Filament and membrane_x000D_ n=3260	1.02136	1.03135
Fig2b	Q7K6X4	WT	1.2642	Filament and membrane	Filament and membrane_x000D_ n=3260	1.02288	1.04093
Fig2b	Q7K707	autophagy knockdown	1.28853	Cytosol (excl. ribosomes)	Cytosol (excl. ribosomes)_x000D_ n=294	1.06379	1.04831
Fig2b	Q7K707	WT	1.39173	Cytosol (excl. ribosomes)	Cytosol (excl. ribosomes)_x000D_ n=294	1.02696	1.02816
Fig2b	Q7K714	autophagy knockdown	0.822545	Nucleus	Nucleus_x000D_ n=547	0.915398	0.923814
Fig2b	Q7K714	WT	0.718146	Nucleus	Nucleus_x000D_ n=547	0.924758	0.946786
Fig2b	Q7K7A5	autophagy knockdown	1.07174	Cytosol (excl. ribosomes)	Cytosol (excl. ribosomes)_x000D_ n=294	1.06379	1.04831
Fig2b	Q7K7A5	WT	0.879799	Cytosol (excl. ribosomes)	Cytosol (excl. ribosomes)_x000D_ n=294	1.02696	1.02816
Fig2b	Q7KPV0	autophagy knockdown	1.14231	Filament and membrane	Filament and membrane_x000D_ n=3260	1.02136	1.03135
Fig2b	Q7KPV0	WT	1.24341	Filament and membrane	Filament and membrane_x000D_ n=3260	1.02288	1.04093
Fig2b	Q7KPW7	autophagy knockdown	0.84915	Filament and membrane	Filament and membrane_x000D_ n=3260	1.02136	1.03135
Fig2b	Q7KPW7	WT	0.777778	Filament and membrane	Filament and membrane_x000D_ n=3260	1.02288	1.04093
Fig2b	Q7KQ32	autophagy knockdown	0.992523	Filament and membrane	Filament and membrane_x000D_ n=3260	1.02136	1.03135
Fig2b	Q7KQ32	WT	1.24684	Filament and membrane	Filament and membrane_x000D_ n=3260	1.02288	1.04093
Fig2b	Q7YTG9	autophagy knockdown	0.785023	Filament and membrane	Filament and membrane_x000D_ n=3260	1.02136	1.03135
Fig2b	Q7YTG9	WT	0.854745	Filament and membrane	Filament and membrane_x000D_ n=3260	1.02288	1.04093
Fig2b	Q7YTH5	autophagy knockdown	0.873101	Filament and membrane	Filament and membrane_x000D_ n=3260	1.02136	1.03135
Fig2b	Q7YTH5	WT	0.995222	Filament and membrane	Filament and membrane_x000D_ n=3260	1.02288	1.04093
Fig2b	Q7YTK7	autophagy knockdown	0.670595	Filament and membrane	Filament and membrane_x000D_ n=3260	1.02136	1.03135
Fig2b	Q7YTK7	WT	0.562824	Filament and membrane	Filament and membrane_x000D_ n=3260	1.02288	1.04093
Fig2b	Q7YTL0	autophagy knockdown	0.855673	Filament and membrane	Filament and membrane_x000D_ n=3260	1.02136	1.03135
Fig2b	Q7YTL0	WT	0.845316	Filament and membrane	Filament and membrane_x000D_ n=3260	1.02288	1.04093
Fig2b	Q7YTQ6	autophagy knockdown	1.02146	Filament and membrane	Filament and membrane_x000D_ n=3260	1.02136	1.03135
Fig2b	Q7YTQ6	WT	0.95586	Filament and membrane	Filament and membrane_x000D_ n=3260	1.02288	1.04093
Fig2b	Q7YTU0	autophagy knockdown	1.08997	Filament and membrane	Filament and membrane_x000D_ n=3260	1.02136	1.03135
Fig2b	Q7YTU0	WT	1.25376	Filament and membrane	Filament and membrane_x000D_ n=3260	1.02288	1.04093
Fig2b	Q7YTU4	autophagy knockdown	1.40102	Filament and membrane	Filament and membrane_x000D_ n=3260	1.02136	1.03135
Fig2b	Q7YTU4	WT	1.3194	Filament and membrane	Filament and membrane_x000D_ n=3260	1.02288	1.04093
Fig2b	Q7YWL9	autophagy knockdown	1.11395	Nucleus	Nucleus_x000D_ n=547	0.915398	0.923814
Fig2b	Q7YWL9	WT	1.08648	Nucleus	Nucleus_x000D_ n=547	0.924758	0.946786
Fig2b	Q7YWP5	autophagy knockdown	1.06982	Mitochondrion	Mitochondrion_x000D_ n=468	1.09037	1.07726
Fig2b	Q7YWP5	WT	0.948023	Mitochondrion	Mitochondrion_x000D_ n=468	1.06003	1.06413
Fig2b	Q7YWR3	autophagy knockdown	1.27526	Mitochondrion	Mitochondrion_x000D_ n=468	1.09037	1.07726
Fig2b	Q7YWR3	WT	1.06728	Mitochondrion	Mitochondrion_x000D_ n=468	1.06003	1.06413
Fig2b	Q7YWW8	autophagy knockdown	1.03701	Cytosol (excl. ribosomes)	Cytosol (excl. ribosomes)_x000D_ n=294	1.06379	1.04831
Fig2b	Q7YWW8	WT	1.06163	Cytosol (excl. ribosomes)	Cytosol (excl. ribosomes)_x000D_ n=294	1.02696	1.02816
Fig2b	Q7YWX7	autophagy knockdown	1.00701	Filament and membrane	Filament and membrane_x000D_ n=3260	1.02136	1.03135
Fig2b	Q7YWX7	WT	1.01378	Filament and membrane	Filament and membrane_x000D_ n=3260	1.02288	1.04093
Fig2b	Q7YX00	autophagy knockdown	1.03716	Filament and membrane	Filament and membrane_x000D_ n=3260	1.02136	1.03135
Fig2b	Q7YX00	WT	1.19357	Filament and membrane	Filament and membrane_x000D_ n=3260	1.02288	1.04093
Fig2b	Q7YX14	autophagy knockdown	1.11672	Filament and membrane	Filament and membrane_x000D_ n=3260	1.02136	1.03135
Fig2b	Q7YX14	WT	1.20559	Filament and membrane	Filament and membrane_x000D_ n=3260	1.02288	1.04093
Fig2b	Q7YX44	autophagy knockdown	0.974716	Filament and membrane	Filament and membrane_x000D_ n=3260	1.02136	1.03135
Fig2b	Q7YX44	WT	0.943061	Filament and membrane	Filament and membrane_x000D_ n=3260	1.02288	1.04093
Fig2b	Q7YX64	autophagy knockdown	1.10986	Filament and membrane	Filament and membrane_x000D_ n=3260	1.02136	1.03135
Fig2b	Q7YX64	WT	1.38883	Filament and membrane	Filament and membrane_x000D_ n=3260	1.02288	1.04093
Fig2b	Q7YZH4	autophagy knockdown	1.73204	Filament and membrane	Filament and membrane_x000D_ n=3260	1.02136	1.03135
Fig2b	Q7YZH4	WT	1.1665	Filament and membrane	Filament and membrane_x000D_ n=3260	1.02288	1.04093
Fig2b	Q7YZW5	autophagy knockdown	1.59869	Filament and membrane	Filament and membrane_x000D_ n=3260	1.02136	1.03135
Fig2b	Q7YZW5	WT	1.61848	Filament and membrane	Filament and membrane_x000D_ n=3260	1.02288	1.04093
Fig2b	Q7Z003	autophagy knockdown	1.00552	Filament and membrane	Filament and membrane_x000D_ n=3260	1.02136	1.03135
Fig2b	Q7Z003	WT	0.958564	Filament and membrane	Filament and membrane_x000D_ n=3260	1.02288	1.04093
Fig2b	Q7Z072	autophagy knockdown	0.9313	Filament and membrane	Filament and membrane_x000D_ n=3260	1.02136	1.03135
Fig2b	Q7Z072	WT	1.03102	Filament and membrane	Filament and membrane_x000D_ n=3260	1.02288	1.04093
Fig2b	Q7Z138	autophagy knockdown	1.06272	Filament and membrane	Filament and membrane_x000D_ n=3260	1.02136	1.03135
Fig2b	Q7Z138	WT	1.13494	Filament and membrane	Filament and membrane_x000D_ n=3260	1.02288	1.04093
Fig2b	Q86D25	autophagy knockdown	0.92358	Nucleus	Nucleus_x000D_ n=547	0.915398	0.923814
Fig2b	Q86D25	WT	1.06795	Nucleus	Nucleus_x000D_ n=547	0.924758	0.946786
Fig2b	Q86D99	autophagy knockdown	0.957048	Cytosol (excl. ribosomes)	Cytosol (excl. ribosomes)_x000D_ n=294	1.06379	1.04831
Fig2b	Q86D99	WT	1.19554	Cytosol (excl. ribosomes)	Cytosol (excl. ribosomes)_x000D_ n=294	1.02696	1.02816
Fig2b	Q86DA5	autophagy knockdown	0.835656	Filament and membrane	Filament and membrane_x000D_ n=3260	1.02136	1.03135
Fig2b	Q86DA5	WT	0.975708	Filament and membrane	Filament and membrane_x000D_ n=3260	1.02288	1.04093
Fig2b	Q86DA8	autophagy knockdown	1.06963	Nucleus	Nucleus_x000D_ n=547	0.915398	0.923814
Fig2b	Q86DA8	WT	0.879087	Nucleus	Nucleus_x000D_ n=547	0.924758	0.946786
Fig2b	Q86DC6	autophagy knockdown	0.901422	Filament and membrane	Filament and membrane_x000D_ n=3260	1.02136	1.03135
Fig2b	Q86DC6	WT	0.99241	Filament and membrane	Filament and membrane_x000D_ n=3260	1.02288	1.04093
Fig2b	Q86G90	autophagy knockdown	1.30281	Filament and membrane	Filament and membrane_x000D_ n=3260	1.02136	1.03135
Fig2b	Q86G90	WT	1.3544	Filament and membrane	Filament and membrane_x000D_ n=3260	1.02288	1.04093
Fig2b	Q86GV3	autophagy knockdown	1.07033	Filament and membrane	Filament and membrane_x000D_ n=3260	1.02136	1.03135
Fig2b	Q86GV3	WT	1.09866	Filament and membrane	Filament and membrane_x000D_ n=3260	1.02288	1.04093
Fig2b	Q86MD3	autophagy knockdown	0.886806	Nucleus	Nucleus_x000D_ n=547	0.915398	0.923814
Fig2b	Q86MD3	WT	0.938953	Nucleus	Nucleus_x000D_ n=547	0.924758	0.946786
Fig2b	Q86MF0	autophagy knockdown	1.31328	Nucleus	Nucleus_x000D_ n=547	0.915398	0.923814
Fig2b	Q86MF0	WT	1.21681	Nucleus	Nucleus_x000D_ n=547	0.924758	0.946786
Fig2b	Q86MI0	autophagy knockdown	0.497692	Filament and membrane	Filament and membrane_x000D_ n=3260	1.02136	1.03135
Fig2b	Q86MI0	WT	0.476577	Filament and membrane	Filament and membrane_x000D_ n=3260	1.02288	1.04093
Fig2b	Q86MP3	autophagy knockdown	1.12255	Cytosol (excl. ribosomes)	Cytosol (excl. ribosomes)_x000D_ n=294	1.06379	1.04831
Fig2b	Q86MP3	WT	0.822866	Cytosol (excl. ribosomes)	Cytosol (excl. ribosomes)_x000D_ n=294	1.02696	1.02816
Fig2b	Q86NC2	autophagy knockdown	1.08109	Mitochondrion	Mitochondrion_x000D_ n=468	1.09037	1.07726
Fig2b	Q86NC2	WT	1.13342	Mitochondrion	Mitochondrion_x000D_ n=468	1.06003	1.06413
Fig2b	Q86NH1	autophagy knockdown	0.96312	Filament and membrane	Filament and membrane_x000D_ n=3260	1.02136	1.03135
Fig2b	Q86NH1	WT	0.887435	Filament and membrane	Filament and membrane_x000D_ n=3260	1.02288	1.04093
Fig2b	Q86NH9	autophagy knockdown	1.0642	Filament and membrane	Filament and membrane_x000D_ n=3260	1.02136	1.03135
Fig2b	Q86NH9	WT	1.07717	Filament and membrane	Filament and membrane_x000D_ n=3260	1.02288	1.04093
Fig2b	Q86NJ4	autophagy knockdown	1.93673	Filament and membrane	Filament and membrane_x000D_ n=3260	1.02136	1.03135
Fig2b	Q86NJ4	WT	1.1497	Filament and membrane	Filament and membrane_x000D_ n=3260	1.02288	1.04093
Fig2b	Q86NJ8	autophagy knockdown	1.01579	Filament and membrane	Filament and membrane_x000D_ n=3260	1.02136	1.03135
Fig2b	Q86NJ8	WT	0.933776	Filament and membrane	Filament and membrane_x000D_ n=3260	1.02288	1.04093
Fig2b	Q86PJ4	autophagy knockdown	0.931779	Nucleus	Nucleus_x000D_ n=547	0.915398	0.923814
Fig2b	Q86PJ4	WT	0.81136	Nucleus	Nucleus_x000D_ n=547	0.924758	0.946786
Fig2b	Q86S35	autophagy knockdown	0.701589	Filament and membrane	Filament and membrane_x000D_ n=3260	1.02136	1.03135
Fig2b	Q86S35	WT	1.71709	Filament and membrane	Filament and membrane_x000D_ n=3260	1.02288	1.04093
Fig2b	Q86S40	autophagy knockdown	1.15817	Filament and membrane	Filament and membrane_x000D_ n=3260	1.02136	1.03135
Fig2b	Q86S40	WT	1.40616	Filament and membrane	Filament and membrane_x000D_ n=3260	1.02288	1.04093
Fig2b	Q86S66	autophagy knockdown	1.06886	Filament and membrane	Filament and membrane_x000D_ n=3260	1.02136	1.03135
Fig2b	Q86S66	WT	1.06554	Filament and membrane	Filament and membrane_x000D_ n=3260	1.02288	1.04093
Fig2b	Q8I0G4	autophagy knockdown	0.83475	Filament and membrane	Filament and membrane_x000D_ n=3260	1.02136	1.03135
Fig2b	Q8I0G4	WT	0.885507	Filament and membrane	Filament and membrane_x000D_ n=3260	1.02288	1.04093
Fig2b	Q8I0Z1	autophagy knockdown	1.031	Filament and membrane	Filament and membrane_x000D_ n=3260	1.02136	1.03135
Fig2b	Q8I0Z1	WT	0.945303	Filament and membrane	Filament and membrane_x000D_ n=3260	1.02288	1.04093
Fig2b	Q8I103	autophagy knockdown	0.903773	Filament and membrane	Filament and membrane_x000D_ n=3260	1.02136	1.03135
Fig2b	Q8I103	WT	0.963093	Filament and membrane	Filament and membrane_x000D_ n=3260	1.02288	1.04093
Fig2b	Q8I136	autophagy knockdown	0.979971	Filament and membrane	Filament and membrane_x000D_ n=3260	1.02136	1.03135
Fig2b	Q8I136	WT	0.796556	Filament and membrane	Filament and membrane_x000D_ n=3260	1.02288	1.04093
Fig2b	Q8I4A6	autophagy knockdown	1.93966	Filament and membrane	Filament and membrane_x000D_ n=3260	1.02136	1.03135
Fig2b	Q8I4A6	WT	2.10143	Filament and membrane	Filament and membrane_x000D_ n=3260	1.02288	1.04093
Fig2b	Q8I4C9	autophagy knockdown	0.912202	Filament and membrane	Filament and membrane_x000D_ n=3260	1.02136	1.03135
Fig2b	Q8I4C9	WT	0.814731	Filament and membrane	Filament and membrane_x000D_ n=3260	1.02288	1.04093
Fig2b	Q8I4E2	autophagy knockdown	1.13501	Filament and membrane	Filament and membrane_x000D_ n=3260	1.02136	1.03135
Fig2b	Q8I4E2	WT	1.24763	Filament and membrane	Filament and membrane_x000D_ n=3260	1.02288	1.04093
Fig2b	Q8I4G3	autophagy knockdown	0.669795	Filament and membrane	Filament and membrane_x000D_ n=3260	1.02136	1.03135
Fig2b	Q8I4G3	WT	0.578283	Filament and membrane	Filament and membrane_x000D_ n=3260	1.02288	1.04093
Fig2b	Q8I4I9	autophagy knockdown	1.24359	Filament and membrane	Filament and membrane_x000D_ n=3260	1.02136	1.03135
Fig2b	Q8I4I9	WT	1.1675	Filament and membrane	Filament and membrane_x000D_ n=3260	1.02288	1.04093
Fig2b	Q8I4J6	autophagy knockdown	1.18191	Filament and membrane	Filament and membrane_x000D_ n=3260	1.02136	1.03135
Fig2b	Q8I4J6	WT	1.38023	Filament and membrane	Filament and membrane_x000D_ n=3260	1.02288	1.04093
Fig2b	Q8I4K2	autophagy knockdown	1.24597	Mitochondrion	Mitochondrion_x000D_ n=468	1.09037	1.07726
Fig2b	Q8I4K2	WT	1.1767	Mitochondrion	Mitochondrion_x000D_ n=468	1.06003	1.06413
Fig2b	Q8I4K3	autophagy knockdown	0.947445	Mitochondrion	Mitochondrion_x000D_ n=468	1.09037	1.07726
Fig2b	Q8I4K3	WT	1.12057	Mitochondrion	Mitochondrion_x000D_ n=468	1.06003	1.06413
Fig2b	Q8I4M5	autophagy knockdown	0.572656	Filament and membrane	Filament and membrane_x000D_ n=3260	1.02136	1.03135
Fig2b	Q8I4M5	WT	0.47869	Filament and membrane	Filament and membrane_x000D_ n=3260	1.02288	1.04093
Fig2b	Q8I4N3	autophagy knockdown	1.04091	Filament and membrane	Filament and membrane_x000D_ n=3260	1.02136	1.03135
Fig2b	Q8I4N3	WT	1.12037	Filament and membrane	Filament and membrane_x000D_ n=3260	1.02288	1.04093
Fig2b	Q8I7F8	autophagy knockdown	1.08572	Filament and membrane	Filament and membrane_x000D_ n=3260	1.02136	1.03135
Fig2b	Q8I7F8	WT	1.01552	Filament and membrane	Filament and membrane_x000D_ n=3260	1.02288	1.04093
Fig2b	Q8I7H9	autophagy knockdown	1.99616	Filament and membrane	Filament and membrane_x000D_ n=3260	1.02136	1.03135
Fig2b	Q8I7H9	WT	1.71933	Filament and membrane	Filament and membrane_x000D_ n=3260	1.02288	1.04093
Fig2b	Q8I7I5	autophagy knockdown	1.08554	Filament and membrane	Filament and membrane_x000D_ n=3260	1.02136	1.03135
Fig2b	Q8I7I5	WT	1.03711	Filament and membrane	Filament and membrane_x000D_ n=3260	1.02288	1.04093
Fig2b	Q8I7M7	autophagy knockdown	1.35701	Filament and membrane	Filament and membrane_x000D_ n=3260	1.02136	1.03135
Fig2b	Q8I7M7	WT	1.35477	Filament and membrane	Filament and membrane_x000D_ n=3260	1.02288	1.04093
Fig2b	Q8I7M8	autophagy knockdown	0.538363	Filament and membrane	Filament and membrane_x000D_ n=3260	1.02136	1.03135
Fig2b	Q8I7M8	WT	0.754907	Filament and membrane	Filament and membrane_x000D_ n=3260	1.02288	1.04093
Fig2b	Q8IAA5	autophagy knockdown	1.19892	Filament and membrane	Filament and membrane_x000D_ n=3260	1.02136	1.03135
Fig2b	Q8IAA5	WT	1.29885	Filament and membrane	Filament and membrane_x000D_ n=3260	1.02288	1.04093
Fig2b	Q8IAA9	autophagy knockdown	1.32558	Filament and membrane	Filament and membrane_x000D_ n=3260	1.02136	1.03135
Fig2b	Q8IAA9	WT	1.37931	Filament and membrane	Filament and membrane_x000D_ n=3260	1.02288	1.04093
Fig2b	Q8IFX6	autophagy knockdown	1.16167	Filament and membrane	Filament and membrane_x000D_ n=3260	1.02136	1.03135
Fig2b	Q8IFX6	WT	1.4366	Filament and membrane	Filament and membrane_x000D_ n=3260	1.02288	1.04093
Fig2b	Q8IG67	autophagy knockdown	1.07969	Filament and membrane	Filament and membrane_x000D_ n=3260	1.02136	1.03135
Fig2b	Q8IG67	WT	1.10071	Filament and membrane	Filament and membrane_x000D_ n=3260	1.02288	1.04093
Fig2b	Q8IG68	autophagy knockdown	0.831795	Filament and membrane	Filament and membrane_x000D_ n=3260	1.02136	1.03135
Fig2b	Q8IG68	WT	0.863729	Filament and membrane	Filament and membrane_x000D_ n=3260	1.02288	1.04093
Fig2b	Q8IG69	autophagy knockdown	1.16285	Nucleus	Nucleus_x000D_ n=547	0.915398	0.923814
Fig2b	Q8IG69	WT	1.35567	Nucleus	Nucleus_x000D_ n=547	0.924758	0.946786
Fig2b	Q8IG72	autophagy knockdown	1.06363	Filament and membrane	Filament and membrane_x000D_ n=3260	1.02136	1.03135
Fig2b	Q8IG72	WT	0.880759	Filament and membrane	Filament and membrane_x000D_ n=3260	1.02288	1.04093
Fig2b	Q8ITY3	autophagy knockdown	0.925718	Filament and membrane	Filament and membrane_x000D_ n=3260	1.02136	1.03135
Fig2b	Q8ITY3	WT	0.921077	Filament and membrane	Filament and membrane_x000D_ n=3260	1.02288	1.04093
Fig2b	Q8ITY4	autophagy knockdown	1.03963	Nucleus	Nucleus_x000D_ n=547	0.915398	0.923814
Fig2b	Q8ITY4	WT	1.01708	Nucleus	Nucleus_x000D_ n=547	0.924758	0.946786
Fig2b	Q8ITY5	autophagy knockdown	0.946425	Filament and membrane	Filament and membrane_x000D_ n=3260	1.02136	1.03135
Fig2b	Q8ITY5	WT	0.981131	Filament and membrane	Filament and membrane_x000D_ n=3260	1.02288	1.04093
Fig2b	Q8ITY8	autophagy knockdown	0.942853	Filament and membrane	Filament and membrane_x000D_ n=3260	1.02136	1.03135
Fig2b	Q8ITY8	WT	0.771495	Filament and membrane	Filament and membrane_x000D_ n=3260	1.02288	1.04093
Fig2b	Q8MNT0	autophagy knockdown	0.922919	Filament and membrane	Filament and membrane_x000D_ n=3260	1.02136	1.03135
Fig2b	Q8MNT0	WT	0.824163	Filament and membrane	Filament and membrane_x000D_ n=3260	1.02288	1.04093
Fig2b	Q8MNU8	autophagy knockdown	0.908813	Mitochondrion	Mitochondrion_x000D_ n=468	1.09037	1.07726
Fig2b	Q8MNU8	WT	1.04333	Mitochondrion	Mitochondrion_x000D_ n=468	1.06003	1.06413
Fig2b	Q8MNV0	autophagy knockdown	1.02218	Filament and membrane	Filament and membrane_x000D_ n=3260	1.02136	1.03135
Fig2b	Q8MNV0	WT	0.990547	Filament and membrane	Filament and membrane_x000D_ n=3260	1.02288	1.04093
Fig2b	Q8MNV8	autophagy knockdown	1.01049	Mitochondrion	Mitochondrion_x000D_ n=468	1.09037	1.07726
Fig2b	Q8MNV8	WT	0.899294	Mitochondrion	Mitochondrion_x000D_ n=468	1.06003	1.06413
Fig2b	Q8MNX1	autophagy knockdown	1.11141	Filament and membrane	Filament and membrane_x000D_ n=3260	1.02136	1.03135
Fig2b	Q8MNX1	WT	1.12434	Filament and membrane	Filament and membrane_x000D_ n=3260	1.02288	1.04093
Fig2b	Q8MNY0	autophagy knockdown	0.996701	Filament and membrane	Filament and membrane_x000D_ n=3260	1.02136	1.03135
Fig2b	Q8MNY0	WT	1.11721	Filament and membrane	Filament and membrane_x000D_ n=3260	1.02288	1.04093
Fig2b	Q8MP09	autophagy knockdown	1.24542	Mitochondrion	Mitochondrion_x000D_ n=468	1.09037	1.07726
Fig2b	Q8MP09	WT	1.14102	Mitochondrion	Mitochondrion_x000D_ n=468	1.06003	1.06413
Fig2b	Q8MPR9	autophagy knockdown	1.18194	Cytosol (excl. ribosomes)	Cytosol (excl. ribosomes)_x000D_ n=294	1.06379	1.04831
Fig2b	Q8MPR9	WT	1.11672	Cytosol (excl. ribosomes)	Cytosol (excl. ribosomes)_x000D_ n=294	1.02696	1.02816
Fig2b	Q8MPX3	autophagy knockdown	1.30079	Filament and membrane	Filament and membrane_x000D_ n=3260	1.02136	1.03135
Fig2b	Q8MPX3	WT	1.09476	Filament and membrane	Filament and membrane_x000D_ n=3260	1.02288	1.04093
Fig2b	Q8MQ03	autophagy knockdown	1.01165	Filament and membrane	Filament and membrane_x000D_ n=3260	1.02136	1.03135
Fig2b	Q8MQ03	WT	1.10397	Filament and membrane	Filament and membrane_x000D_ n=3260	1.02288	1.04093
Fig2b	Q8MQ20	autophagy knockdown	0.649945	Filament and membrane	Filament and membrane_x000D_ n=3260	1.02136	1.03135
Fig2b	Q8MQ20	WT	0.641077	Filament and membrane	Filament and membrane_x000D_ n=3260	1.02288	1.04093
Fig2b	Q8MQ51	autophagy knockdown	1.25277	Filament and membrane	Filament and membrane_x000D_ n=3260	1.02136	1.03135
Fig2b	Q8MQ51	WT	1.37176	Filament and membrane	Filament and membrane_x000D_ n=3260	1.02288	1.04093
Fig2b	Q8MQ70	autophagy knockdown	0.839065	Filament and membrane	Filament and membrane_x000D_ n=3260	1.02136	1.03135
Fig2b	Q8MQ70	WT	0.696383	Filament and membrane	Filament and membrane_x000D_ n=3260	1.02288	1.04093
Fig2b	Q8MQ73	autophagy knockdown	1.86054	Filament and membrane	Filament and membrane_x000D_ n=3260	1.02136	1.03135
Fig2b	Q8MQ73	WT	1.49762	Filament and membrane	Filament and membrane_x000D_ n=3260	1.02288	1.04093
Fig2b	Q8MQ79	autophagy knockdown	0.9132	Filament and membrane	Filament and membrane_x000D_ n=3260	1.02136	1.03135
Fig2b	Q8MQ79	WT	0.819604	Filament and membrane	Filament and membrane_x000D_ n=3260	1.02288	1.04093
Fig2b	Q8MQ86	autophagy knockdown	1.29621	Filament and membrane	Filament and membrane_x000D_ n=3260	1.02136	1.03135
Fig2b	Q8MQ86	WT	1.42665	Filament and membrane	Filament and membrane_x000D_ n=3260	1.02288	1.04093
Fig2b	Q8MQA1	autophagy knockdown	1.10074	Filament and membrane	Filament and membrane_x000D_ n=3260	1.02136	1.03135
Fig2b	Q8MQA1	WT	1.13438	Filament and membrane	Filament and membrane_x000D_ n=3260	1.02288	1.04093
Fig2b	Q8MQB5	autophagy knockdown	1.21508	Mitochondrion	Mitochondrion_x000D_ n=468	1.09037	1.07726
Fig2b	Q8MQB5	WT	1.15807	Mitochondrion	Mitochondrion_x000D_ n=468	1.06003	1.06413
Fig2b	Q8MQC1	autophagy knockdown	1.15188	Filament and membrane	Filament and membrane_x000D_ n=3260	1.02136	1.03135
Fig2b	Q8MQC1	WT	1.11001	Filament and membrane	Filament and membrane_x000D_ n=3260	1.02288	1.04093
Fig2b	Q8MQC5	autophagy knockdown	0.995148	Filament and membrane	Filament and membrane_x000D_ n=3260	1.02136	1.03135
Fig2b	Q8MQC5	WT	1.06376	Filament and membrane	Filament and membrane_x000D_ n=3260	1.02288	1.04093
Fig2b	Q8MQE6	autophagy knockdown	1.0348	Filament and membrane	Filament and membrane_x000D_ n=3260	1.02136	1.03135
Fig2b	Q8MQE6	WT	1.0251	Filament and membrane	Filament and membrane_x000D_ n=3260	1.02288	1.04093
Fig2b	Q8MQG6	autophagy knockdown	0.833352	Mitochondrion	Mitochondrion_x000D_ n=468	1.09037	1.07726
Fig2b	Q8MQG6	WT	0.991245	Mitochondrion	Mitochondrion_x000D_ n=468	1.06003	1.06413
Fig2b	Q8MXD9	autophagy knockdown	0.859587	Nucleus	Nucleus_x000D_ n=547	0.915398	0.923814
Fig2b	Q8MXD9	WT	0.9142	Nucleus	Nucleus_x000D_ n=547	0.924758	0.946786
Fig2b	Q8MXF1	autophagy knockdown	1.09172	Filament and membrane	Filament and membrane_x000D_ n=3260	1.02136	1.03135
Fig2b	Q8MXF1	WT	1.11237	Filament and membrane	Filament and membrane_x000D_ n=3260	1.02288	1.04093
Fig2b	Q8MXG1	autophagy knockdown	1.35316	Filament and membrane	Filament and membrane_x000D_ n=3260	1.02136	1.03135
Fig2b	Q8MXG1	WT	1.16331	Filament and membrane	Filament and membrane_x000D_ n=3260	1.02288	1.04093
Fig2b	Q8MXH3	autophagy knockdown	0.896291	Filament and membrane	Filament and membrane_x000D_ n=3260	1.02136	1.03135
Fig2b	Q8MXH3	WT	0.955808	Filament and membrane	Filament and membrane_x000D_ n=3260	1.02288	1.04093
Fig2b	Q8MXH7	autophagy knockdown	0.953748	Filament and membrane	Filament and membrane_x000D_ n=3260	1.02136	1.03135
Fig2b	Q8MXH7	WT	1.00571	Filament and membrane	Filament and membrane_x000D_ n=3260	1.02288	1.04093
Fig2b	Q8MXI1	autophagy knockdown	0.986164	Mitochondrion	Mitochondrion_x000D_ n=468	1.09037	1.07726
Fig2b	Q8MXI1	WT	0.980077	Mitochondrion	Mitochondrion_x000D_ n=468	1.06003	1.06413
Fig2b	Q8MXJ0	autophagy knockdown	1.21827	Filament and membrane	Filament and membrane_x000D_ n=3260	1.02136	1.03135
Fig2b	Q8MXJ0	WT	1.13793	Filament and membrane	Filament and membrane_x000D_ n=3260	1.02288	1.04093
Fig2b	Q8MXQ7	autophagy knockdown	0.694066	Filament and membrane	Filament and membrane_x000D_ n=3260	1.02136	1.03135
Fig2b	Q8MXQ7	WT	0.700703	Filament and membrane	Filament and membrane_x000D_ n=3260	1.02288	1.04093
Fig2b	Q8MXR2	autophagy knockdown	1.00566	Filament and membrane	Filament and membrane_x000D_ n=3260	1.02136	1.03135
Fig2b	Q8MXR2	WT	1.0339	Filament and membrane	Filament and membrane_x000D_ n=3260	1.02288	1.04093
Fig2b	Q8MXR3	autophagy knockdown	1.01618	Filament and membrane	Filament and membrane_x000D_ n=3260	1.02136	1.03135
Fig2b	Q8MXR3	WT	1.06655	Filament and membrane	Filament and membrane_x000D_ n=3260	1.02288	1.04093
Fig2b	Q8MXS1	autophagy knockdown	1.54697	Filament and membrane	Filament and membrane_x000D_ n=3260	1.02136	1.03135
Fig2b	Q8MXS1	WT	1.18892	Filament and membrane	Filament and membrane_x000D_ n=3260	1.02288	1.04093
Fig2b	Q8MXT1	autophagy knockdown	1.15974	Cytosol (excl. ribosomes)	Cytosol (excl. ribosomes)_x000D_ n=294	1.06379	1.04831
Fig2b	Q8MXT1	WT	1.1167	Cytosol (excl. ribosomes)	Cytosol (excl. ribosomes)_x000D_ n=294	1.02696	1.02816
Fig2b	Q8MXU3	autophagy knockdown	0.984213	Filament and membrane	Filament and membrane_x000D_ n=3260	1.02136	1.03135
Fig2b	Q8MXU3	WT	0.959407	Filament and membrane	Filament and membrane_x000D_ n=3260	1.02288	1.04093
Fig2b	Q8MYM8	autophagy knockdown	0.896044	Filament and membrane	Filament and membrane_x000D_ n=3260	1.02136	1.03135
Fig2b	Q8MYM8	WT	1.04907	Filament and membrane	Filament and membrane_x000D_ n=3260	1.02288	1.04093
Fig2b	Q8STE5	autophagy knockdown	0.722378	Filament and membrane	Filament and membrane_x000D_ n=3260	1.02136	1.03135
Fig2b	Q8STE5	WT	0.572644	Filament and membrane	Filament and membrane_x000D_ n=3260	1.02288	1.04093
Fig2b	Q8STF6	autophagy knockdown	1.05424	Filament and membrane	Filament and membrane_x000D_ n=3260	1.02136	1.03135
Fig2b	Q8STF6	WT	1.14062	Filament and membrane	Filament and membrane_x000D_ n=3260	1.02288	1.04093
Fig2b	Q8T3C8	autophagy knockdown	1.23982	Mitochondrion	Mitochondrion_x000D_ n=468	1.09037	1.07726
Fig2b	Q8T3C8	WT	1.06521	Mitochondrion	Mitochondrion_x000D_ n=468	1.06003	1.06413
Fig2b	Q8T3G2	autophagy knockdown	0.554122	Filament and membrane	Filament and membrane_x000D_ n=3260	1.02136	1.03135
Fig2b	Q8T3G2	WT	0.794082	Filament and membrane	Filament and membrane_x000D_ n=3260	1.02288	1.04093
Fig2b	Q8T5S1	autophagy knockdown	0.796889	Filament and membrane	Filament and membrane_x000D_ n=3260	1.02136	1.03135
Fig2b	Q8T5S1	WT	1.02426	Filament and membrane	Filament and membrane_x000D_ n=3260	1.02288	1.04093
Fig2b	Q8T666	autophagy knockdown	0.902553	Filament and membrane	Filament and membrane_x000D_ n=3260	1.02136	1.03135
Fig2b	Q8T666	WT	0.781466	Filament and membrane	Filament and membrane_x000D_ n=3260	1.02288	1.04093
Fig2b	Q8T874	autophagy knockdown	0.925904	Filament and membrane	Filament and membrane_x000D_ n=3260	1.02136	1.03135
Fig2b	Q8T874	WT	0.998624	Filament and membrane	Filament and membrane_x000D_ n=3260	1.02288	1.04093
Fig2b	Q8T8B9	autophagy knockdown	1.20379	Cytosol (excl. ribosomes)	Cytosol (excl. ribosomes)_x000D_ n=294	1.06379	1.04831
Fig2b	Q8T8B9	WT	1.04147	Cytosol (excl. ribosomes)	Cytosol (excl. ribosomes)_x000D_ n=294	1.02696	1.02816
Fig2b	Q8T8M4	autophagy knockdown	0.990254	Filament and membrane	Filament and membrane_x000D_ n=3260	1.02136	1.03135
Fig2b	Q8T8M4	WT	1.01488	Filament and membrane	Filament and membrane_x000D_ n=3260	1.02288	1.04093
Fig2b	Q8TA83	autophagy knockdown	0.904744	Mitochondrion	Mitochondrion_x000D_ n=468	1.09037	1.07726
Fig2b	Q8TA83	WT	0.877178	Mitochondrion	Mitochondrion_x000D_ n=468	1.06003	1.06413
Fig2b	Q8WQ99	autophagy knockdown	0.965903	Filament and membrane	Filament and membrane_x000D_ n=3260	1.02136	1.03135
Fig2b	Q8WQ99	WT	1.09308	Filament and membrane	Filament and membrane_x000D_ n=3260	1.02288	1.04093
Fig2b	Q8WQA4	autophagy knockdown	1.13549	Filament and membrane	Filament and membrane_x000D_ n=3260	1.02136	1.03135
Fig2b	Q8WQA4	WT	1.23509	Filament and membrane	Filament and membrane_x000D_ n=3260	1.02288	1.04093
Fig2b	Q8WQA8	autophagy knockdown	1.10591	Ribosome (general)	Ribosome (general)_x000D_ n=134	0.989561	0.984104
Fig2b	Q8WQA8	WT	1.03644	Ribosome (general)	Ribosome (general)_x000D_ n=134	0.903713	0.906508
Fig2b	Q8WQB3	autophagy knockdown	0.89198	Filament and membrane	Filament and membrane_x000D_ n=3260	1.02136	1.03135
Fig2b	Q8WQB3	WT	0.901538	Filament and membrane	Filament and membrane_x000D_ n=3260	1.02288	1.04093
Fig2b	Q8WQB4	autophagy knockdown	1.10892	Filament and membrane	Filament and membrane_x000D_ n=3260	1.02136	1.03135
Fig2b	Q8WQB4	WT	1.12796	Filament and membrane	Filament and membrane_x000D_ n=3260	1.02288	1.04093
Fig2b	Q8WQB6	autophagy knockdown	0.954941	Filament and membrane	Filament and membrane_x000D_ n=3260	1.02136	1.03135
Fig2b	Q8WQB6	WT	0.887667	Filament and membrane	Filament and membrane_x000D_ n=3260	1.02288	1.04093
Fig2b	Q8WQC0	autophagy knockdown	0.617774	Filament and membrane	Filament and membrane_x000D_ n=3260	1.02136	1.03135
Fig2b	Q8WQC0	WT	0.581555	Filament and membrane	Filament and membrane_x000D_ n=3260	1.02288	1.04093
Fig2b	Q8WQC3	autophagy knockdown	1.16417	Nucleus	Nucleus_x000D_ n=547	0.915398	0.923814
Fig2b	Q8WQC3	WT	1.43257	Nucleus	Nucleus_x000D_ n=547	0.924758	0.946786
Fig2b	Q8WQC9	autophagy knockdown	0.896885	Cytosol (excl. ribosomes)	Cytosol (excl. ribosomes)_x000D_ n=294	1.06379	1.04831
Fig2b	Q8WQC9	WT	0.934081	Cytosol (excl. ribosomes)	Cytosol (excl. ribosomes)_x000D_ n=294	1.02696	1.02816
Fig2b	Q8WQD7	autophagy knockdown	0.702572	Mitochondrion	Mitochondrion_x000D_ n=468	1.09037	1.07726
Fig2b	Q8WQD7	WT	0.768213	Mitochondrion	Mitochondrion_x000D_ n=468	1.06003	1.06413
Fig2b	Q8WQF3	autophagy knockdown	1.14124	Filament and membrane	Filament and membrane_x000D_ n=3260	1.02136	1.03135
Fig2b	Q8WQF3	WT	0.98493	Filament and membrane	Filament and membrane_x000D_ n=3260	1.02288	1.04093
Fig2b	Q8WQF7	autophagy knockdown	1.91955	Filament and membrane	Filament and membrane_x000D_ n=3260	1.02136	1.03135
Fig2b	Q8WQF7	WT	1.41954	Filament and membrane	Filament and membrane_x000D_ n=3260	1.02288	1.04093
Fig2b	Q8WQG1	autophagy knockdown	1.1173	Filament and membrane	Filament and membrane_x000D_ n=3260	1.02136	1.03135
Fig2b	Q8WQG1	WT	1.02148	Filament and membrane	Filament and membrane_x000D_ n=3260	1.02288	1.04093
Fig2b	Q8WQG9	autophagy knockdown	0.7339	Filament and membrane	Filament and membrane_x000D_ n=3260	1.02136	1.03135
Fig2b	Q8WQG9	WT	0.673442	Filament and membrane	Filament and membrane_x000D_ n=3260	1.02288	1.04093
Fig2b	Q8WQL7	autophagy knockdown	0.915398	Nucleus	Nucleus_x000D_ n=547	0.915398	0.923814
Fig2b	Q8WQL7	WT	0.93301	Nucleus	Nucleus_x000D_ n=547	0.924758	0.946786
Fig2b	Q8WR51	autophagy knockdown	1.45411	Filament and membrane	Filament and membrane_x000D_ n=3260	1.02136	1.03135
Fig2b	Q8WR51	WT	1.20362	Filament and membrane	Filament and membrane_x000D_ n=3260	1.02288	1.04093
Fig2b	Q8WSL9	autophagy knockdown	1.32036	Filament and membrane	Filament and membrane_x000D_ n=3260	1.02136	1.03135
Fig2b	Q8WSL9	WT	1.19444	Filament and membrane	Filament and membrane_x000D_ n=3260	1.02288	1.04093
Fig2b	Q8WSW2	autophagy knockdown	1.13066	Filament and membrane	Filament and membrane_x000D_ n=3260	1.02136	1.03135
Fig2b	Q8WSW2	WT	1.05294	Filament and membrane	Filament and membrane_x000D_ n=3260	1.02288	1.04093
Fig2b	Q8WT44	autophagy knockdown	0.926484	Filament and membrane	Filament and membrane_x000D_ n=3260	1.02136	1.03135
Fig2b	Q8WT44	WT	0.877166	Filament and membrane	Filament and membrane_x000D_ n=3260	1.02288	1.04093
Fig2b	Q8WTJ4	autophagy knockdown	1.28039	Filament and membrane	Filament and membrane_x000D_ n=3260	1.02136	1.03135
Fig2b	Q8WTJ4	WT	1.08111	Filament and membrane	Filament and membrane_x000D_ n=3260	1.02288	1.04093
Fig2b	Q8WTJ9	autophagy knockdown	0.850219	Filament and membrane	Filament and membrane_x000D_ n=3260	1.02136	1.03135
Fig2b	Q8WTJ9	WT	0.721473	Filament and membrane	Filament and membrane_x000D_ n=3260	1.02288	1.04093
Fig2b	Q8WTK0	autophagy knockdown	0.987143	Filament and membrane	Filament and membrane_x000D_ n=3260	1.02136	1.03135
Fig2b	Q8WTK0	WT	0.731005	Filament and membrane	Filament and membrane_x000D_ n=3260	1.02288	1.04093
Fig2b	Q8WTK1	autophagy knockdown	1.08964	Filament and membrane	Filament and membrane_x000D_ n=3260	1.02136	1.03135
Fig2b	Q8WTK1	WT	1.11612	Filament and membrane	Filament and membrane_x000D_ n=3260	1.02288	1.04093
Fig2b	Q8WTL6	autophagy knockdown	0.909875	Filament and membrane	Filament and membrane_x000D_ n=3260	1.02136	1.03135
Fig2b	Q8WTL6	WT	0.900694	Filament and membrane	Filament and membrane_x000D_ n=3260	1.02288	1.04093
Fig2b	Q8WTM6	autophagy knockdown	1.09521	Filament and membrane	Filament and membrane_x000D_ n=3260	1.02136	1.03135
Fig2b	Q8WTM6	WT	1.11223	Filament and membrane	Filament and membrane_x000D_ n=3260	1.02288	1.04093
Fig2b	Q8WTM8	autophagy knockdown	1.1389	Filament and membrane	Filament and membrane_x000D_ n=3260	1.02136	1.03135
Fig2b	Q8WTM8	WT	1.0846	Filament and membrane	Filament and membrane_x000D_ n=3260	1.02288	1.04093
Fig2b	Q93168	autophagy knockdown	0.7275	Cytosol (excl. ribosomes)	Cytosol (excl. ribosomes)_x000D_ n=294	1.06379	1.04831
Fig2b	Q93168	WT	0.734731	Cytosol (excl. ribosomes)	Cytosol (excl. ribosomes)_x000D_ n=294	1.02696	1.02816
Fig2b	Q93169	autophagy knockdown	1.05284	Filament and membrane	Filament and membrane_x000D_ n=3260	1.02136	1.03135
Fig2b	Q93169	WT	1.05905	Filament and membrane	Filament and membrane_x000D_ n=3260	1.02288	1.04093
Fig2b	Q93170	autophagy knockdown	1.24076	Mitochondrion	Mitochondrion_x000D_ n=468	1.09037	1.07726
Fig2b	Q93170	WT	1.27239	Mitochondrion	Mitochondrion_x000D_ n=468	1.06003	1.06413
Fig2b	Q93177	autophagy knockdown	1.17486	Filament and membrane	Filament and membrane_x000D_ n=3260	1.02136	1.03135
Fig2b	Q93177	WT	1.37593	Filament and membrane	Filament and membrane_x000D_ n=3260	1.02288	1.04093
Fig2b	Q93196	autophagy knockdown	1.10204	Mitochondrion	Mitochondrion_x000D_ n=468	1.09037	1.07726
Fig2b	Q93196	WT	0.926627	Mitochondrion	Mitochondrion_x000D_ n=468	1.06003	1.06413
Fig2b	Q93204	autophagy knockdown	0.94012	Filament and membrane	Filament and membrane_x000D_ n=3260	1.02136	1.03135
Fig2b	Q93204	WT	1.19528	Filament and membrane	Filament and membrane_x000D_ n=3260	1.02288	1.04093
Fig2b	Q93230	autophagy knockdown	0.913222	Nucleus	Nucleus_x000D_ n=547	0.915398	0.923814
Fig2b	Q93230	WT	0.92053	Nucleus	Nucleus_x000D_ n=547	0.924758	0.946786
Fig2b	Q93233	autophagy knockdown	0.928199	Nucleus	Nucleus_x000D_ n=547	0.915398	0.923814
Fig2b	Q93233	WT	0.975437	Nucleus	Nucleus_x000D_ n=547	0.924758	0.946786
Fig2b	Q93235	autophagy knockdown	1.15907	Filament and membrane	Filament and membrane_x000D_ n=3260	1.02136	1.03135
Fig2b	Q93235	WT	1.32263	Filament and membrane	Filament and membrane_x000D_ n=3260	1.02288	1.04093
Fig2b	Q93242	autophagy knockdown	1.13204	Filament and membrane	Filament and membrane_x000D_ n=3260	1.02136	1.03135
Fig2b	Q93242	WT	0.979352	Filament and membrane	Filament and membrane_x000D_ n=3260	1.02288	1.04093
Fig2b	Q93244	autophagy knockdown	1.05178	Filament and membrane	Filament and membrane_x000D_ n=3260	1.02136	1.03135
Fig2b	Q93244	WT	1.03556	Filament and membrane	Filament and membrane_x000D_ n=3260	1.02288	1.04093
Fig2b	Q93249	autophagy knockdown	0.953587	Filament and membrane	Filament and membrane_x000D_ n=3260	1.02136	1.03135
Fig2b	Q93249	WT	1.028	Filament and membrane	Filament and membrane_x000D_ n=3260	1.02288	1.04093
Fig2b	Q93251	autophagy knockdown	0.938885	Filament and membrane	Filament and membrane_x000D_ n=3260	1.02136	1.03135
Fig2b	Q93251	WT	0.814738	Filament and membrane	Filament and membrane_x000D_ n=3260	1.02288	1.04093
Fig2b	Q93254	autophagy knockdown	0.897861	Filament and membrane	Filament and membrane_x000D_ n=3260	1.02136	1.03135
Fig2b	Q93254	WT	0.723996	Filament and membrane	Filament and membrane_x000D_ n=3260	1.02288	1.04093
Fig2b	Q93314	autophagy knockdown	0.484269	Filament and membrane	Filament and membrane_x000D_ n=3260	1.02136	1.03135
Fig2b	Q93315	autophagy knockdown	1.29708	Filament and membrane	Filament and membrane_x000D_ n=3260	1.02136	1.03135
Fig2b	Q93315	WT	1.14452	Filament and membrane	Filament and membrane_x000D_ n=3260	1.02288	1.04093
Fig2b	Q93324	autophagy knockdown	0.832333	Filament and membrane	Filament and membrane_x000D_ n=3260	1.02136	1.03135
Fig2b	Q93324	WT	0.775822	Filament and membrane	Filament and membrane_x000D_ n=3260	1.02288	1.04093
Fig2b	Q93330	autophagy knockdown	1.02883	Filament and membrane	Filament and membrane_x000D_ n=3260	1.02136	1.03135
Fig2b	Q93330	WT	0.948184	Filament and membrane	Filament and membrane_x000D_ n=3260	1.02288	1.04093
Fig2b	Q93338	autophagy knockdown	0.890595	Filament and membrane	Filament and membrane_x000D_ n=3260	1.02136	1.03135
Fig2b	Q93338	WT	0.881	Filament and membrane	Filament and membrane_x000D_ n=3260	1.02288	1.04093
Fig2b	Q93339	autophagy knockdown	0.769601	Filament and membrane	Filament and membrane_x000D_ n=3260	1.02136	1.03135
Fig2b	Q93339	WT	0.869611	Filament and membrane	Filament and membrane_x000D_ n=3260	1.02288	1.04093
Fig2b	Q93341	autophagy knockdown	1.17516	Mitochondrion	Mitochondrion_x000D_ n=468	1.09037	1.07726
Fig2b	Q93341	WT	1.19299	Mitochondrion	Mitochondrion_x000D_ n=468	1.06003	1.06413
Fig2b	Q93353	autophagy knockdown	1.03868	Mitochondrion	Mitochondrion_x000D_ n=468	1.09037	1.07726
Fig2b	Q93353	WT	1.08848	Mitochondrion	Mitochondrion_x000D_ n=468	1.06003	1.06413
Fig2b	Q93379	autophagy knockdown	1.2507	Cytosol (excl. ribosomes)	Cytosol (excl. ribosomes)_x000D_ n=294	1.06379	1.04831
Fig2b	Q93379	WT	1.32853	Cytosol (excl. ribosomes)	Cytosol (excl. ribosomes)_x000D_ n=294	1.02696	1.02816
Fig2b	Q93380	autophagy knockdown	0.953502	Filament and membrane	Filament and membrane_x000D_ n=3260	1.02136	1.03135
Fig2b	Q93380	WT	0.981405	Filament and membrane	Filament and membrane_x000D_ n=3260	1.02288	1.04093
Fig2b	Q93382	autophagy knockdown	0.853221	Nucleus	Nucleus_x000D_ n=547	0.915398	0.923814
Fig2b	Q93382	WT	0.903124	Nucleus	Nucleus_x000D_ n=547	0.924758	0.946786
Fig2b	Q93408	autophagy knockdown	1.3115	Filament and membrane	Filament and membrane_x000D_ n=3260	1.02136	1.03135
Fig2b	Q93408	WT	1.32258	Filament and membrane	Filament and membrane_x000D_ n=3260	1.02288	1.04093
Fig2b	Q93413	autophagy knockdown	0.741644	Filament and membrane	Filament and membrane_x000D_ n=3260	1.02136	1.03135
Fig2b	Q93413	WT	0.675349	Filament and membrane	Filament and membrane_x000D_ n=3260	1.02288	1.04093
Fig2b	Q93425	autophagy knockdown	0.981913	Ribosome (general)	Ribosome (general)_x000D_ n=134	0.989561	0.984104
Fig2b	Q93425	WT	0.93783	Ribosome (general)	Ribosome (general)_x000D_ n=134	0.903713	0.906508
Fig2b	Q93442	autophagy knockdown	0.792294	Filament and membrane	Filament and membrane_x000D_ n=3260	1.02136	1.03135
Fig2b	Q93442	WT	0.7738	Filament and membrane	Filament and membrane_x000D_ n=3260	1.02288	1.04093
Fig2b	Q93454	autophagy knockdown	1.0871	Filament and membrane	Filament and membrane_x000D_ n=3260	1.02136	1.03135
Fig2b	Q93454	WT	1.26823	Filament and membrane	Filament and membrane_x000D_ n=3260	1.02288	1.04093
Fig2b	Q93459	autophagy knockdown	1.31136	Cytosol (excl. ribosomes)	Cytosol (excl. ribosomes)_x000D_ n=294	1.06379	1.04831
Fig2b	Q93459	WT	1.21814	Cytosol (excl. ribosomes)	Cytosol (excl. ribosomes)_x000D_ n=294	1.02696	1.02816
Fig2b	Q93511	autophagy knockdown	1.00669	Mitochondrion	Mitochondrion_x000D_ n=468	1.09037	1.07726
Fig2b	Q93511	WT	1.12901	Mitochondrion	Mitochondrion_x000D_ n=468	1.06003	1.06413
Fig2b	Q93534	autophagy knockdown	1.07331	Cytosol (excl. ribosomes)	Cytosol (excl. ribosomes)_x000D_ n=294	1.06379	1.04831
Fig2b	Q93534	WT	0.884743	Cytosol (excl. ribosomes)	Cytosol (excl. ribosomes)_x000D_ n=294	1.02696	1.02816
Fig2b	Q93538	autophagy knockdown	0.956571	Filament and membrane	Filament and membrane_x000D_ n=3260	1.02136	1.03135
Fig2b	Q93538	WT	0.896136	Filament and membrane	Filament and membrane_x000D_ n=3260	1.02288	1.04093
Fig2b	Q93540	autophagy knockdown	1.10475	Mitochondrion	Mitochondrion_x000D_ n=468	1.09037	1.07726
Fig2b	Q93540	WT	1.1506	Mitochondrion	Mitochondrion_x000D_ n=468	1.06003	1.06413
Fig2b	Q93544	autophagy knockdown	0.801378	Filament and membrane	Filament and membrane_x000D_ n=3260	1.02136	1.03135
Fig2b	Q93544	WT	0.942841	Filament and membrane	Filament and membrane_x000D_ n=3260	1.02288	1.04093
Fig2b	Q93545	autophagy knockdown	1.02937	Filament and membrane	Filament and membrane_x000D_ n=3260	1.02136	1.03135
Fig2b	Q93545	WT	1.09732	Filament and membrane	Filament and membrane_x000D_ n=3260	1.02288	1.04093
Fig2b	Q93565	autophagy knockdown	1.53643	Filament and membrane	Filament and membrane_x000D_ n=3260	1.02136	1.03135
Fig2b	Q93565	WT	1.37925	Filament and membrane	Filament and membrane_x000D_ n=3260	1.02288	1.04093
Fig2b	Q93566	autophagy knockdown	1.01784	Filament and membrane	Filament and membrane_x000D_ n=3260	1.02136	1.03135
Fig2b	Q93566	WT	1.04188	Filament and membrane	Filament and membrane_x000D_ n=3260	1.02288	1.04093
Fig2b	Q93568	autophagy knockdown	1.02792	Filament and membrane	Filament and membrane_x000D_ n=3260	1.02136	1.03135
Fig2b	Q93568	WT	1.23148	Filament and membrane	Filament and membrane_x000D_ n=3260	1.02288	1.04093
Fig2b	Q93569	autophagy knockdown	0.980811	Filament and membrane	Filament and membrane_x000D_ n=3260	1.02136	1.03135
Fig2b	Q93569	WT	0.961976	Filament and membrane	Filament and membrane_x000D_ n=3260	1.02288	1.04093
Fig2b	Q93571	autophagy knockdown	0.742358	Filament and membrane	Filament and membrane_x000D_ n=3260	1.02136	1.03135
Fig2b	Q93571	WT	0.697966	Filament and membrane	Filament and membrane_x000D_ n=3260	1.02288	1.04093
Fig2b	Q93572	autophagy knockdown	1.10951	Ribosome (general)	Ribosome (general)_x000D_ n=134	0.989561	0.984104
Fig2b	Q93572	WT	1.10456	Ribosome (general)	Ribosome (general)_x000D_ n=134	0.903713	0.906508
Fig2b	Q93573	autophagy knockdown	0.879083	Filament and membrane	Filament and membrane_x000D_ n=3260	1.02136	1.03135
Fig2b	Q93573	WT	1.12965	Filament and membrane	Filament and membrane_x000D_ n=3260	1.02288	1.04093
Fig2b	Q93594	autophagy knockdown	1.05599	Nucleus	Nucleus_x000D_ n=547	0.915398	0.923814
Fig2b	Q93594	WT	1.11103	Nucleus	Nucleus_x000D_ n=547	0.924758	0.946786
Fig2b	Q93615	autophagy knockdown	1.03854	Mitochondrion	Mitochondrion_x000D_ n=468	1.09037	1.07726
Fig2b	Q93615	WT	1.01502	Mitochondrion	Mitochondrion_x000D_ n=468	1.06003	1.06413
Fig2b	Q93618	autophagy knockdown	0.741763	Cytosol (excl. ribosomes)	Cytosol (excl. ribosomes)_x000D_ n=294	1.06379	1.04831
Fig2b	Q93618	WT	0.722865	Cytosol (excl. ribosomes)	Cytosol (excl. ribosomes)_x000D_ n=294	1.02696	1.02816
Fig2b	Q93619	autophagy knockdown	1.20311	Mitochondrion	Mitochondrion_x000D_ n=468	1.09037	1.07726
Fig2b	Q93619	WT	1.22053	Mitochondrion	Mitochondrion_x000D_ n=468	1.06003	1.06413
Fig2b	Q93638	autophagy knockdown	0.886747	Filament and membrane	Filament and membrane_x000D_ n=3260	1.02136	1.03135
Fig2b	Q93638	WT	0.956385	Filament and membrane	Filament and membrane_x000D_ n=3260	1.02288	1.04093
Fig2b	Q93641	autophagy knockdown	0.851803	Filament and membrane	Filament and membrane_x000D_ n=3260	1.02136	1.03135
Fig2b	Q93641	WT	0.881774	Filament and membrane	Filament and membrane_x000D_ n=3260	1.02288	1.04093
Fig2b	Q93644	autophagy knockdown	1.25491	Filament and membrane	Filament and membrane_x000D_ n=3260	1.02136	1.03135
Fig2b	Q93644	WT	1.29368	Filament and membrane	Filament and membrane_x000D_ n=3260	1.02288	1.04093
Fig2b	Q93646	autophagy knockdown	0.875307	Filament and membrane	Filament and membrane_x000D_ n=3260	1.02136	1.03135
Fig2b	Q93646	WT	0.958592	Filament and membrane	Filament and membrane_x000D_ n=3260	1.02288	1.04093
Fig2b	Q93705	autophagy knockdown	0.634098	Nucleus	Nucleus_x000D_ n=547	0.915398	0.923814
Fig2b	Q93705	WT	0.82762	Nucleus	Nucleus_x000D_ n=547	0.924758	0.946786
Fig2b	Q93712	autophagy knockdown	1.01436	Nucleus	Nucleus_x000D_ n=547	0.915398	0.923814
Fig2b	Q93712	WT	1.12077	Nucleus	Nucleus_x000D_ n=547	0.924758	0.946786
Fig2b	Q93714	autophagy knockdown	1.08895	Mitochondrion	Mitochondrion_x000D_ n=468	1.09037	1.07726
Fig2b	Q93714	WT	1.06218	Mitochondrion	Mitochondrion_x000D_ n=468	1.06003	1.06413
Fig2b	Q93716	autophagy knockdown	1.17439	Filament and membrane	Filament and membrane_x000D_ n=3260	1.02136	1.03135
Fig2b	Q93716	WT	1.24304	Filament and membrane	Filament and membrane_x000D_ n=3260	1.02288	1.04093
Fig2b	Q93725	autophagy knockdown	1.15848	Filament and membrane	Filament and membrane_x000D_ n=3260	1.02136	1.03135
Fig2b	Q93725	WT	0.938065	Filament and membrane	Filament and membrane_x000D_ n=3260	1.02288	1.04093
Fig2b	Q93758	autophagy knockdown	0.719035	Filament and membrane	Filament and membrane_x000D_ n=3260	1.02136	1.03135
Fig2b	Q93758	WT	0.809594	Filament and membrane	Filament and membrane_x000D_ n=3260	1.02288	1.04093
Fig2b	Q93761	autophagy knockdown	1.05083	Mitochondrion	Mitochondrion_x000D_ n=468	1.09037	1.07726
Fig2b	Q93761	WT	0.910733	Mitochondrion	Mitochondrion_x000D_ n=468	1.06003	1.06413
Fig2b	Q93791	autophagy knockdown	1.17162	Filament and membrane	Filament and membrane_x000D_ n=3260	1.02136	1.03135
Fig2b	Q93791	WT	1.2957	Filament and membrane	Filament and membrane_x000D_ n=3260	1.02288	1.04093
Fig2b	Q93795	autophagy knockdown	1.14574	Mitochondrion	Mitochondrion_x000D_ n=468	1.09037	1.07726
Fig2b	Q93795	WT	1.22205	Mitochondrion	Mitochondrion_x000D_ n=468	1.06003	1.06413
Fig2b	Q93796	autophagy knockdown	1.17837	Filament and membrane	Filament and membrane_x000D_ n=3260	1.02136	1.03135
Fig2b	Q93796	WT	1.20744	Filament and membrane	Filament and membrane_x000D_ n=3260	1.02288	1.04093
Fig2b	Q93805	autophagy knockdown	1.32155	Filament and membrane	Filament and membrane_x000D_ n=3260	1.02136	1.03135
Fig2b	Q93805	WT	1.47083	Filament and membrane	Filament and membrane_x000D_ n=3260	1.02288	1.04093
Fig2b	Q93830	autophagy knockdown	1.08485	Filament and membrane	Filament and membrane_x000D_ n=3260	1.02136	1.03135
Fig2b	Q93830	WT	1.13792	Filament and membrane	Filament and membrane_x000D_ n=3260	1.02288	1.04093
Fig2b	Q93831	autophagy knockdown	1.27098	Mitochondrion	Mitochondrion_x000D_ n=468	1.09037	1.07726
Fig2b	Q93831	WT	1.33911	Mitochondrion	Mitochondrion_x000D_ n=468	1.06003	1.06413
Fig2b	Q93833	autophagy knockdown	0.980694	Filament and membrane	Filament and membrane_x000D_ n=3260	1.02136	1.03135
Fig2b	Q93833	WT	1.0539	Filament and membrane	Filament and membrane_x000D_ n=3260	1.02288	1.04093
Fig2b	Q93840	autophagy knockdown	1.39582	Filament and membrane	Filament and membrane_x000D_ n=3260	1.02136	1.03135
Fig2b	Q93840	WT	1.3425	Filament and membrane	Filament and membrane_x000D_ n=3260	1.02288	1.04093
Fig2b	Q93841	autophagy knockdown	1.25423	Filament and membrane	Filament and membrane_x000D_ n=3260	1.02136	1.03135
Fig2b	Q93841	WT	1.11993	Filament and membrane	Filament and membrane_x000D_ n=3260	1.02288	1.04093
Fig2b	Q93847	autophagy knockdown	1.0452	Filament and membrane	Filament and membrane_x000D_ n=3260	1.02136	1.03135
Fig2b	Q93847	WT	0.880032	Filament and membrane	Filament and membrane_x000D_ n=3260	1.02288	1.04093
Fig2b	Q93871	autophagy knockdown	1.06952	Filament and membrane	Filament and membrane_x000D_ n=3260	1.02136	1.03135
Fig2b	Q93871	WT	1.16064	Filament and membrane	Filament and membrane_x000D_ n=3260	1.02288	1.04093
Fig2b	Q93873	autophagy knockdown	0.987563	Mitochondrion	Mitochondrion_x000D_ n=468	1.09037	1.07726
Fig2b	Q93873	WT	1.04562	Mitochondrion	Mitochondrion_x000D_ n=468	1.06003	1.06413
Fig2b	Q93874	autophagy knockdown	1.01444	Cytosol (excl. ribosomes)	Cytosol (excl. ribosomes)_x000D_ n=294	1.06379	1.04831
Fig2b	Q93874	WT	1.14731	Cytosol (excl. ribosomes)	Cytosol (excl. ribosomes)_x000D_ n=294	1.02696	1.02816
Fig2b	Q93875	autophagy knockdown	1.07766	Filament and membrane	Filament and membrane_x000D_ n=3260	1.02136	1.03135
Fig2b	Q93875	WT	1.02616	Filament and membrane	Filament and membrane_x000D_ n=3260	1.02288	1.04093
Fig2b	Q93878	autophagy knockdown	1.02663	Filament and membrane	Filament and membrane_x000D_ n=3260	1.02136	1.03135
Fig2b	Q93878	WT	0.964458	Filament and membrane	Filament and membrane_x000D_ n=3260	1.02288	1.04093
Fig2b	Q93896	autophagy knockdown	1.00764	Filament and membrane	Filament and membrane_x000D_ n=3260	1.02136	1.03135
Fig2b	Q93896	WT	1.08512	Filament and membrane	Filament and membrane_x000D_ n=3260	1.02288	1.04093
Fig2b	Q93903	autophagy knockdown	0.90285	Filament and membrane	Filament and membrane_x000D_ n=3260	1.02136	1.03135
Fig2b	Q93903	WT	0.897637	Filament and membrane	Filament and membrane_x000D_ n=3260	1.02288	1.04093
Fig2b	Q93930	autophagy knockdown	1.01463	Filament and membrane	Filament and membrane_x000D_ n=3260	1.02136	1.03135
Fig2b	Q93930	WT	0.981024	Filament and membrane	Filament and membrane_x000D_ n=3260	1.02288	1.04093
Fig2b	Q93931	autophagy knockdown	1.0524	Nucleus	Nucleus_x000D_ n=547	0.915398	0.923814
Fig2b	Q93931	WT	1.07919	Nucleus	Nucleus_x000D_ n=547	0.924758	0.946786
Fig2b	Q93934	autophagy knockdown	1.00159	Filament and membrane	Filament and membrane_x000D_ n=3260	1.02136	1.03135
Fig2b	Q93934	WT	1.12278	Filament and membrane	Filament and membrane_x000D_ n=3260	1.02288	1.04093
Fig2b	Q93971	autophagy knockdown	1.04017	Filament and membrane	Filament and membrane_x000D_ n=3260	1.02136	1.03135
Fig2b	Q93971	WT	0.985698	Filament and membrane	Filament and membrane_x000D_ n=3260	1.02288	1.04093
Fig2b	Q94013	autophagy knockdown	0.85213	Nucleus	Nucleus_x000D_ n=547	0.915398	0.923814
Fig2b	Q94013	WT	0.887133	Nucleus	Nucleus_x000D_ n=547	0.924758	0.946786
Fig2b	Q94045	autophagy knockdown	1.22174	Nucleus	Nucleus_x000D_ n=547	0.915398	0.923814
Fig2b	Q94045	WT	1.29292	Nucleus	Nucleus_x000D_ n=547	0.924758	0.946786
Fig2b	Q94051	autophagy knockdown	1.07477	Filament and membrane	Filament and membrane_x000D_ n=3260	1.02136	1.03135
Fig2b	Q94051	WT	1.1241	Filament and membrane	Filament and membrane_x000D_ n=3260	1.02288	1.04093
Fig2b	Q94055	autophagy knockdown	1.204	Mitochondrion	Mitochondrion_x000D_ n=468	1.09037	1.07726
Fig2b	Q94055	WT	1.22734	Mitochondrion	Mitochondrion_x000D_ n=468	1.06003	1.06413
Fig2b	Q94071	autophagy knockdown	0.817027	Filament and membrane	Filament and membrane_x000D_ n=3260	1.02136	1.03135
Fig2b	Q94071	WT	0.694847	Filament and membrane	Filament and membrane_x000D_ n=3260	1.02288	1.04093
Fig2b	Q94125	autophagy knockdown	0.77794	Filament and membrane	Filament and membrane_x000D_ n=3260	1.02136	1.03135
Fig2b	Q94125	WT	0.838998	Filament and membrane	Filament and membrane_x000D_ n=3260	1.02288	1.04093
Fig2b	Q94128	autophagy knockdown	1.03005	Filament and membrane	Filament and membrane_x000D_ n=3260	1.02136	1.03135
Fig2b	Q94128	WT	1.0043	Filament and membrane	Filament and membrane_x000D_ n=3260	1.02288	1.04093
Fig2b	Q94148	autophagy knockdown	1.04931	Filament and membrane	Filament and membrane_x000D_ n=3260	1.02136	1.03135
Fig2b	Q94148	WT	1.12698	Filament and membrane	Filament and membrane_x000D_ n=3260	1.02288	1.04093
Fig2b	Q94176	autophagy knockdown	0.972515	Filament and membrane	Filament and membrane_x000D_ n=3260	1.02136	1.03135
Fig2b	Q94176	WT	0.851512	Filament and membrane	Filament and membrane_x000D_ n=3260	1.02288	1.04093
Fig2b	Q94177	autophagy knockdown	2.02128	Filament and membrane	Filament and membrane_x000D_ n=3260	1.02136	1.03135
Fig2b	Q94177	WT	1.72701	Filament and membrane	Filament and membrane_x000D_ n=3260	1.02288	1.04093
Fig2b	Q94187	autophagy knockdown	0.985486	Filament and membrane	Filament and membrane_x000D_ n=3260	1.02136	1.03135
Fig2b	Q94187	WT	0.841613	Filament and membrane	Filament and membrane_x000D_ n=3260	1.02288	1.04093
Fig2b	Q94218	autophagy knockdown	1.01141	Filament and membrane	Filament and membrane_x000D_ n=3260	1.02136	1.03135
Fig2b	Q94218	WT	0.962806	Filament and membrane	Filament and membrane_x000D_ n=3260	1.02288	1.04093
Fig2b	Q94230	autophagy knockdown	1.13122	Nucleus	Nucleus_x000D_ n=547	0.915398	0.923814
Fig2b	Q94230	WT	1.19736	Nucleus	Nucleus_x000D_ n=547	0.924758	0.946786
Fig2b	Q94234	autophagy knockdown	1.24753	Nucleus	Nucleus_x000D_ n=547	0.915398	0.923814
Fig2b	Q94234	WT	1.26218	Nucleus	Nucleus_x000D_ n=547	0.924758	0.946786
Fig2b	Q94237	autophagy knockdown	1.36511	Filament and membrane	Filament and membrane_x000D_ n=3260	1.02136	1.03135
Fig2b	Q94237	WT	1.05122	Filament and membrane	Filament and membrane_x000D_ n=3260	1.02288	1.04093
Fig2b	Q94239	autophagy knockdown	0.710511	Filament and membrane	Filament and membrane_x000D_ n=3260	1.02136	1.03135
Fig2b	Q94239	WT	0.643971	Filament and membrane	Filament and membrane_x000D_ n=3260	1.02288	1.04093
Fig2b	Q94241	autophagy knockdown	1.10417	Filament and membrane	Filament and membrane_x000D_ n=3260	1.02136	1.03135
Fig2b	Q94241	WT	1.06508	Filament and membrane	Filament and membrane_x000D_ n=3260	1.02288	1.04093
Fig2b	Q94246	autophagy knockdown	1.42153	Filament and membrane	Filament and membrane_x000D_ n=3260	1.02136	1.03135
Fig2b	Q94246	WT	1.50148	Filament and membrane	Filament and membrane_x000D_ n=3260	1.02288	1.04093
Fig2b	Q94247	autophagy knockdown	1.45761	Filament and membrane	Filament and membrane_x000D_ n=3260	1.02136	1.03135
Fig2b	Q94247	WT	1.34176	Filament and membrane	Filament and membrane_x000D_ n=3260	1.02288	1.04093
Fig2b	Q94250	autophagy knockdown	0.846127	Filament and membrane	Filament and membrane_x000D_ n=3260	1.02136	1.03135
Fig2b	Q94250	WT	1.08123	Filament and membrane	Filament and membrane_x000D_ n=3260	1.02288	1.04093
Fig2b	Q94259	autophagy knockdown	0.539092	Filament and membrane	Filament and membrane_x000D_ n=3260	1.02136	1.03135
Fig2b	Q94261	autophagy knockdown	0.883195	Filament and membrane	Filament and membrane_x000D_ n=3260	1.02136	1.03135
Fig2b	Q94261	WT	1.04329	Filament and membrane	Filament and membrane_x000D_ n=3260	1.02288	1.04093
Fig2b	Q94263	autophagy knockdown	0.895244	Mitochondrion	Mitochondrion_x000D_ n=468	1.09037	1.07726
Fig2b	Q94263	WT	0.895831	Mitochondrion	Mitochondrion_x000D_ n=468	1.06003	1.06413
Fig2b	Q94269	autophagy knockdown	1.2173	Filament and membrane	Filament and membrane_x000D_ n=3260	1.02136	1.03135
Fig2b	Q94269	WT	1.31879	Filament and membrane	Filament and membrane_x000D_ n=3260	1.02288	1.04093
Fig2b	Q94271	autophagy knockdown	0.743149	Filament and membrane	Filament and membrane_x000D_ n=3260	1.02136	1.03135
Fig2b	Q94271	WT	0.577768	Filament and membrane	Filament and membrane_x000D_ n=3260	1.02288	1.04093
Fig2b	Q94300	autophagy knockdown	1.00683	Ribosome (general)	Ribosome (general)_x000D_ n=134	0.989561	0.984104
Fig2b	Q94300	WT	0.954924	Ribosome (general)	Ribosome (general)_x000D_ n=134	0.903713	0.906508
Fig2b	Q94313	autophagy knockdown	0.991416	Filament and membrane	Filament and membrane_x000D_ n=3260	1.02136	1.03135
Fig2b	Q94313	WT	0.965079	Filament and membrane	Filament and membrane_x000D_ n=3260	1.02288	1.04093
Fig2b	Q94315	autophagy knockdown	1.37795	Filament and membrane	Filament and membrane_x000D_ n=3260	1.02136	1.03135
Fig2b	Q94315	WT	1.6035	Filament and membrane	Filament and membrane_x000D_ n=3260	1.02288	1.04093
Fig2b	Q94360	autophagy knockdown	0.979084	Mitochondrion	Mitochondrion_x000D_ n=468	1.09037	1.07726
Fig2b	Q94360	WT	1.04526	Mitochondrion	Mitochondrion_x000D_ n=468	1.06003	1.06413
Fig2b	Q94361	autophagy knockdown	0.849546	Filament and membrane	Filament and membrane_x000D_ n=3260	1.02136	1.03135
Fig2b	Q94361	WT	0.806589	Filament and membrane	Filament and membrane_x000D_ n=3260	1.02288	1.04093
Fig2b	Q94392	autophagy knockdown	1.12729	Filament and membrane	Filament and membrane_x000D_ n=3260	1.02136	1.03135
Fig2b	Q94392	WT	1.01809	Filament and membrane	Filament and membrane_x000D_ n=3260	1.02288	1.04093
Fig2b	Q94402	autophagy knockdown	0.794123	Nucleus	Nucleus_x000D_ n=547	0.915398	0.923814
Fig2b	Q94402	WT	0.779695	Nucleus	Nucleus_x000D_ n=547	0.924758	0.946786
Fig2b	Q94407	autophagy knockdown	0.560207	Nucleus	Nucleus_x000D_ n=547	0.915398	0.923814
Fig2b	Q94407	WT	0.511315	Nucleus	Nucleus_x000D_ n=547	0.924758	0.946786
Fig2b	Q94416	autophagy knockdown	1.02129	Nucleus	Nucleus_x000D_ n=547	0.915398	0.923814
Fig2b	Q94416	WT	1.06545	Nucleus	Nucleus_x000D_ n=547	0.924758	0.946786
Fig2b	Q94421	autophagy knockdown	0.850877	Filament and membrane	Filament and membrane_x000D_ n=3260	1.02136	1.03135
Fig2b	Q94421	WT	1.01096	Filament and membrane	Filament and membrane_x000D_ n=3260	1.02288	1.04093
Fig2b	Q94986	autophagy knockdown	1.34007	Filament and membrane	Filament and membrane_x000D_ n=3260	1.02136	1.03135
Fig2b	Q94986	WT	1.44597	Filament and membrane	Filament and membrane_x000D_ n=3260	1.02288	1.04093
Fig2b	Q95005	autophagy knockdown	1.28874	Filament and membrane	Filament and membrane_x000D_ n=3260	1.02136	1.03135
Fig2b	Q95005	WT	1.27751	Filament and membrane	Filament and membrane_x000D_ n=3260	1.02288	1.04093
Fig2b	Q95008	autophagy knockdown	1.29827	Filament and membrane	Filament and membrane_x000D_ n=3260	1.02136	1.03135
Fig2b	Q95008	WT	1.33014	Filament and membrane	Filament and membrane_x000D_ n=3260	1.02288	1.04093
Fig2b	Q95017	autophagy knockdown	1.19548	Nucleus	Nucleus_x000D_ n=547	0.915398	0.923814
Fig2b	Q95017	WT	1.41025	Nucleus	Nucleus_x000D_ n=547	0.924758	0.946786
Fig2b	Q95NM6	autophagy knockdown	0.800353	Nucleus	Nucleus_x000D_ n=547	0.915398	0.923814
Fig2b	Q95NM6	WT	0.744083	Nucleus	Nucleus_x000D_ n=547	0.924758	0.946786
Fig2b	Q95NU5	autophagy knockdown	1.19831	Filament and membrane	Filament and membrane_x000D_ n=3260	1.02136	1.03135
Fig2b	Q95NU5	WT	1.15377	Filament and membrane	Filament and membrane_x000D_ n=3260	1.02288	1.04093
Fig2b	Q95PV7	autophagy knockdown	0.883695	Filament and membrane	Filament and membrane_x000D_ n=3260	1.02136	1.03135
Fig2b	Q95PV7	WT	0.894781	Filament and membrane	Filament and membrane_x000D_ n=3260	1.02288	1.04093
Fig2b	Q95PW5	autophagy knockdown	0.715078	Nucleus	Nucleus_x000D_ n=547	0.915398	0.923814
Fig2b	Q95PW5	WT	0.604303	Nucleus	Nucleus_x000D_ n=547	0.924758	0.946786
Fig2b	Q95PX0	autophagy knockdown	1.08153	Filament and membrane	Filament and membrane_x000D_ n=3260	1.02136	1.03135
Fig2b	Q95PX0	WT	1.24406	Filament and membrane	Filament and membrane_x000D_ n=3260	1.02288	1.04093
Fig2b	Q95PX7	autophagy knockdown	0.871087	Nucleus	Nucleus_x000D_ n=547	0.915398	0.923814
Fig2b	Q95PX7	WT	1.02741	Nucleus	Nucleus_x000D_ n=547	0.924758	0.946786
Fig2b	Q95PY4	autophagy knockdown	0.918197	Ribosome (general)	Ribosome (general)_x000D_ n=134	0.989561	0.984104
Fig2b	Q95PY4	WT	0.884319	Ribosome (general)	Ribosome (general)_x000D_ n=134	0.903713	0.906508
Fig2b	Q95PY8	autophagy knockdown	1.1038	Filament and membrane	Filament and membrane_x000D_ n=3260	1.02136	1.03135
Fig2b	Q95PY8	WT	1.06236	Filament and membrane	Filament and membrane_x000D_ n=3260	1.02288	1.04093
Fig2b	Q95PY9	autophagy knockdown	1.16397	Mitochondrion	Mitochondrion_x000D_ n=468	1.09037	1.07726
Fig2b	Q95PY9	WT	1.03912	Mitochondrion	Mitochondrion_x000D_ n=468	1.06003	1.06413
Fig2b	Q95PZ0	autophagy knockdown	1.02202	Filament and membrane	Filament and membrane_x000D_ n=3260	1.02136	1.03135
Fig2b	Q95PZ0	WT	0.951115	Filament and membrane	Filament and membrane_x000D_ n=3260	1.02288	1.04093
Fig2b	Q95PZ1	autophagy knockdown	1.18354	Mitochondrion	Mitochondrion_x000D_ n=468	1.09037	1.07726
Fig2b	Q95PZ1	WT	1.29165	Mitochondrion	Mitochondrion_x000D_ n=468	1.06003	1.06413
Fig2b	Q95PZ2	autophagy knockdown	1.02647	Mitochondrion	Mitochondrion_x000D_ n=468	1.09037	1.07726
Fig2b	Q95PZ2	WT	0.79731	Mitochondrion	Mitochondrion_x000D_ n=468	1.06003	1.06413
Fig2b	Q95PZ4	autophagy knockdown	0.923556	Filament and membrane	Filament and membrane_x000D_ n=3260	1.02136	1.03135
Fig2b	Q95PZ4	WT	0.937776	Filament and membrane	Filament and membrane_x000D_ n=3260	1.02288	1.04093
Fig2b	Q95PZ5	autophagy knockdown	1.35206	Filament and membrane	Filament and membrane_x000D_ n=3260	1.02136	1.03135
Fig2b	Q95PZ5	WT	1.41099	Filament and membrane	Filament and membrane_x000D_ n=3260	1.02288	1.04093
Fig2b	Q95PZ7	autophagy knockdown	1.1153	Filament and membrane	Filament and membrane_x000D_ n=3260	1.02136	1.03135
Fig2b	Q95PZ7	WT	1.11761	Filament and membrane	Filament and membrane_x000D_ n=3260	1.02288	1.04093
Fig2b	Q95PZ8	autophagy knockdown	1.18218	Mitochondrion	Mitochondrion_x000D_ n=468	1.09037	1.07726
Fig2b	Q95PZ8	WT	1.11669	Mitochondrion	Mitochondrion_x000D_ n=468	1.06003	1.06413
Fig2b	Q95Q03	autophagy knockdown	0.834017	Nucleus	Nucleus_x000D_ n=547	0.915398	0.923814
Fig2b	Q95Q03	WT	0.819999	Nucleus	Nucleus_x000D_ n=547	0.924758	0.946786
Fig2b	Q95Q06	autophagy knockdown	0.888646	Filament and membrane	Filament and membrane_x000D_ n=3260	1.02136	1.03135
Fig2b	Q95Q06	WT	0.92351	Filament and membrane	Filament and membrane_x000D_ n=3260	1.02288	1.04093
Fig2b	Q95Q11	autophagy knockdown	1.01038	Ribosome (general)	Ribosome (general)_x000D_ n=134	0.989561	0.984104
Fig2b	Q95Q11	WT	0.93857	Ribosome (general)	Ribosome (general)_x000D_ n=134	0.903713	0.906508
Fig2b	Q95Q17	autophagy knockdown	1.05384	Filament and membrane	Filament and membrane_x000D_ n=3260	1.02136	1.03135
Fig2b	Q95Q17	WT	1.00953	Filament and membrane	Filament and membrane_x000D_ n=3260	1.02288	1.04093
Fig2b	Q95Q18	autophagy knockdown	1.02843	Mitochondrion	Mitochondrion_x000D_ n=468	1.09037	1.07726
Fig2b	Q95Q18	WT	1.00372	Mitochondrion	Mitochondrion_x000D_ n=468	1.06003	1.06413
Fig2b	Q95Q32	autophagy knockdown	0.741371	Filament and membrane	Filament and membrane_x000D_ n=3260	1.02136	1.03135
Fig2b	Q95Q32	WT	0.885794	Filament and membrane	Filament and membrane_x000D_ n=3260	1.02288	1.04093
Fig2b	Q95Q34	autophagy knockdown	0.603252	Filament and membrane	Filament and membrane_x000D_ n=3260	1.02136	1.03135
Fig2b	Q95Q34	WT	0.816482	Filament and membrane	Filament and membrane_x000D_ n=3260	1.02288	1.04093
Fig2b	Q95Q35	autophagy knockdown	0.919245	Filament and membrane	Filament and membrane_x000D_ n=3260	1.02136	1.03135
Fig2b	Q95Q35	WT	0.858539	Filament and membrane	Filament and membrane_x000D_ n=3260	1.02288	1.04093
Fig2b	Q95Q36	autophagy knockdown	1.1896	Filament and membrane	Filament and membrane_x000D_ n=3260	1.02136	1.03135
Fig2b	Q95Q36	WT	1.01304	Filament and membrane	Filament and membrane_x000D_ n=3260	1.02288	1.04093
Fig2b	Q95Q60	autophagy knockdown	1.01913	Filament and membrane	Filament and membrane_x000D_ n=3260	1.02136	1.03135
Fig2b	Q95Q60	WT	0.815209	Filament and membrane	Filament and membrane_x000D_ n=3260	1.02288	1.04093
Fig2b	Q95Q62	autophagy knockdown	0.782264	Filament and membrane	Filament and membrane_x000D_ n=3260	1.02136	1.03135
Fig2b	Q95Q62	WT	0.796893	Filament and membrane	Filament and membrane_x000D_ n=3260	1.02288	1.04093
Fig2b	Q95Q68	autophagy knockdown	1.16331	Filament and membrane	Filament and membrane_x000D_ n=3260	1.02136	1.03135
Fig2b	Q95Q68	WT	1.19821	Filament and membrane	Filament and membrane_x000D_ n=3260	1.02288	1.04093
Fig2b	Q95Q89	autophagy knockdown	1.03734	Filament and membrane	Filament and membrane_x000D_ n=3260	1.02136	1.03135
Fig2b	Q95Q89	WT	0.936152	Filament and membrane	Filament and membrane_x000D_ n=3260	1.02288	1.04093
Fig2b	Q95Q95	autophagy knockdown	0.98765	Filament and membrane	Filament and membrane_x000D_ n=3260	1.02136	1.03135
Fig2b	Q95Q95	WT	0.991536	Filament and membrane	Filament and membrane_x000D_ n=3260	1.02288	1.04093
Fig2b	Q95Q97	autophagy knockdown	1.08566	Filament and membrane	Filament and membrane_x000D_ n=3260	1.02136	1.03135
Fig2b	Q95Q97	WT	1.04623	Filament and membrane	Filament and membrane_x000D_ n=3260	1.02288	1.04093
Fig2b	Q95Q98	autophagy knockdown	0.832176	Nucleus	Nucleus_x000D_ n=547	0.915398	0.923814
Fig2b	Q95Q98	WT	0.773506	Nucleus	Nucleus_x000D_ n=547	0.924758	0.946786
Fig2b	Q95QA6	autophagy knockdown	1.0776	Filament and membrane	Filament and membrane_x000D_ n=3260	1.02136	1.03135
Fig2b	Q95QA6	WT	1.21093	Filament and membrane	Filament and membrane_x000D_ n=3260	1.02288	1.04093
Fig2b	Q95QB1	autophagy knockdown	1.07544	Filament and membrane	Filament and membrane_x000D_ n=3260	1.02136	1.03135
Fig2b	Q95QB1	WT	1.00888	Filament and membrane	Filament and membrane_x000D_ n=3260	1.02288	1.04093
Fig2b	Q95QB7	autophagy knockdown	1.06494	Filament and membrane	Filament and membrane_x000D_ n=3260	1.02136	1.03135
Fig2b	Q95QB7	WT	1.07389	Filament and membrane	Filament and membrane_x000D_ n=3260	1.02288	1.04093
Fig2b	Q95QC2	autophagy knockdown	1.04911	Ribosome (general)	Ribosome (general)_x000D_ n=134	0.989561	0.984104
Fig2b	Q95QC2	WT	0.958872	Ribosome (general)	Ribosome (general)_x000D_ n=134	0.903713	0.906508
Fig2b	Q95QC4	autophagy knockdown	0.85342	Filament and membrane	Filament and membrane_x000D_ n=3260	1.02136	1.03135
Fig2b	Q95QC4	WT	0.795551	Filament and membrane	Filament and membrane_x000D_ n=3260	1.02288	1.04093
Fig2b	Q95QD5	autophagy knockdown	1.00313	Mitochondrion	Mitochondrion_x000D_ n=468	1.09037	1.07726
Fig2b	Q95QD5	WT	0.995206	Mitochondrion	Mitochondrion_x000D_ n=468	1.06003	1.06413
Fig2b	Q95QD7	autophagy knockdown	1.0509	Nucleus	Nucleus_x000D_ n=547	0.915398	0.923814
Fig2b	Q95QD7	WT	1.01281	Nucleus	Nucleus_x000D_ n=547	0.924758	0.946786
Fig2b	Q95QG1	autophagy knockdown	0.958979	Filament and membrane	Filament and membrane_x000D_ n=3260	1.02136	1.03135
Fig2b	Q95QG1	WT	1.05267	Filament and membrane	Filament and membrane_x000D_ n=3260	1.02288	1.04093
Fig2b	Q95QG4	autophagy knockdown	1.02979	Filament and membrane	Filament and membrane_x000D_ n=3260	1.02136	1.03135
Fig2b	Q95QG4	WT	1.19741	Filament and membrane	Filament and membrane_x000D_ n=3260	1.02288	1.04093
Fig2b	Q95QG7	autophagy knockdown	1.11116	Filament and membrane	Filament and membrane_x000D_ n=3260	1.02136	1.03135
Fig2b	Q95QG7	WT	1.06531	Filament and membrane	Filament and membrane_x000D_ n=3260	1.02288	1.04093
Fig2b	Q95QG8	autophagy knockdown	1.07853	Nucleus	Nucleus_x000D_ n=547	0.915398	0.923814
Fig2b	Q95QG8	WT	1.33583	Nucleus	Nucleus_x000D_ n=547	0.924758	0.946786
Fig2b	Q95QI7	autophagy knockdown	0.803461	Filament and membrane	Filament and membrane_x000D_ n=3260	1.02136	1.03135
Fig2b	Q95QI7	WT	0.659407	Filament and membrane	Filament and membrane_x000D_ n=3260	1.02288	1.04093
Fig2b	Q95QK5	autophagy knockdown	1.21355	Filament and membrane	Filament and membrane_x000D_ n=3260	1.02136	1.03135
Fig2b	Q95QK5	WT	1.26862	Filament and membrane	Filament and membrane_x000D_ n=3260	1.02288	1.04093
Fig2b	Q95QL1	autophagy knockdown	0.944495	Filament and membrane	Filament and membrane_x000D_ n=3260	1.02136	1.03135
Fig2b	Q95QL1	WT	0.910667	Filament and membrane	Filament and membrane_x000D_ n=3260	1.02288	1.04093
Fig2b	Q95QL2	autophagy knockdown	0.851222	Ribosome (general)	Ribosome (general)_x000D_ n=134	0.989561	0.984104
Fig2b	Q95QL2	WT	0.76305	Ribosome (general)	Ribosome (general)_x000D_ n=134	0.903713	0.906508
Fig2b	Q95QL3	autophagy knockdown	0.877217	Filament and membrane	Filament and membrane_x000D_ n=3260	1.02136	1.03135
Fig2b	Q95QL3	WT	1.00914	Filament and membrane	Filament and membrane_x000D_ n=3260	1.02288	1.04093
Fig2b	Q95QM5	autophagy knockdown	1.13027	Filament and membrane	Filament and membrane_x000D_ n=3260	1.02136	1.03135
Fig2b	Q95QM5	WT	1.25922	Filament and membrane	Filament and membrane_x000D_ n=3260	1.02288	1.04093
Fig2b	Q95QN1	autophagy knockdown	1.35439	Filament and membrane	Filament and membrane_x000D_ n=3260	1.02136	1.03135
Fig2b	Q95QN1	WT	1.21721	Filament and membrane	Filament and membrane_x000D_ n=3260	1.02288	1.04093
Fig2b	Q95QN2	autophagy knockdown	0.957424	Nucleus	Nucleus_x000D_ n=547	0.915398	0.923814
Fig2b	Q95QN2	WT	1.03954	Nucleus	Nucleus_x000D_ n=547	0.924758	0.946786
Fig2b	Q95QN6	autophagy knockdown	1.07618	Filament and membrane	Filament and membrane_x000D_ n=3260	1.02136	1.03135
Fig2b	Q95QN6	WT	0.969738	Filament and membrane	Filament and membrane_x000D_ n=3260	1.02288	1.04093
Fig2b	Q95QQ1	autophagy knockdown	0.968612	Filament and membrane	Filament and membrane_x000D_ n=3260	1.02136	1.03135
Fig2b	Q95QQ1	WT	0.784988	Filament and membrane	Filament and membrane_x000D_ n=3260	1.02288	1.04093
Fig2b	Q95QQ2	autophagy knockdown	1.17203	Filament and membrane	Filament and membrane_x000D_ n=3260	1.02136	1.03135
Fig2b	Q95QQ2	WT	1.06092	Filament and membrane	Filament and membrane_x000D_ n=3260	1.02288	1.04093
Fig2b	Q95QQ4	autophagy knockdown	0.952924	Cytosol (excl. ribosomes)	Cytosol (excl. ribosomes)_x000D_ n=294	1.06379	1.04831
Fig2b	Q95QQ4	WT	1.02044	Cytosol (excl. ribosomes)	Cytosol (excl. ribosomes)_x000D_ n=294	1.02696	1.02816
Fig2b	Q95QQ9	autophagy knockdown	1.01192	Filament and membrane	Filament and membrane_x000D_ n=3260	1.02136	1.03135
Fig2b	Q95QQ9	WT	0.995297	Filament and membrane	Filament and membrane_x000D_ n=3260	1.02288	1.04093
Fig2b	Q95QR5	autophagy knockdown	0.561455	Nucleus	Nucleus_x000D_ n=547	0.915398	0.923814
Fig2b	Q95QR5	WT	0.531989	Nucleus	Nucleus_x000D_ n=547	0.924758	0.946786
Fig2b	Q95QS3	autophagy knockdown	0.873175	Ribosome (general)	Ribosome (general)_x000D_ n=134	0.989561	0.984104
Fig2b	Q95QS3	WT	0.833291	Ribosome (general)	Ribosome (general)_x000D_ n=134	0.903713	0.906508
Fig2b	Q95QT2	autophagy knockdown	2.09103	Filament and membrane	Filament and membrane_x000D_ n=3260	1.02136	1.03135
Fig2b	Q95QT2	WT	1.8333	Filament and membrane	Filament and membrane_x000D_ n=3260	1.02288	1.04093
Fig2b	Q95QT4	autophagy knockdown	0.527806	Nucleus	Nucleus_x000D_ n=547	0.915398	0.923814
Fig2b	Q95QT4	WT	0.53141	Nucleus	Nucleus_x000D_ n=547	0.924758	0.946786
Fig2b	Q95QU5	autophagy knockdown	0.878003	Mitochondrion	Mitochondrion_x000D_ n=468	1.09037	1.07726
Fig2b	Q95QU5	WT	0.858786	Mitochondrion	Mitochondrion_x000D_ n=468	1.06003	1.06413
Fig2b	Q95QV2	autophagy knockdown	0.821798	Filament and membrane	Filament and membrane_x000D_ n=3260	1.02136	1.03135
Fig2b	Q95QV2	WT	0.806226	Filament and membrane	Filament and membrane_x000D_ n=3260	1.02288	1.04093
Fig2b	Q95QV8	autophagy knockdown	0.768218	Filament and membrane	Filament and membrane_x000D_ n=3260	1.02136	1.03135
Fig2b	Q95QV8	WT	0.819871	Filament and membrane	Filament and membrane_x000D_ n=3260	1.02288	1.04093
Fig2b	Q95QW0	autophagy knockdown	0.990188	Filament and membrane	Filament and membrane_x000D_ n=3260	1.02136	1.03135
Fig2b	Q95QW0	WT	1.00478	Filament and membrane	Filament and membrane_x000D_ n=3260	1.02288	1.04093
Fig2b	Q95QW4	autophagy knockdown	1.17299	Filament and membrane	Filament and membrane_x000D_ n=3260	1.02136	1.03135
Fig2b	Q95QW4	WT	1.22548	Filament and membrane	Filament and membrane_x000D_ n=3260	1.02288	1.04093
Fig2b	Q95QW9	autophagy knockdown	1.33483	Filament and membrane	Filament and membrane_x000D_ n=3260	1.02136	1.03135
Fig2b	Q95QW9	WT	1.25187	Filament and membrane	Filament and membrane_x000D_ n=3260	1.02288	1.04093
Fig2b	Q95QX5	autophagy knockdown	1.59997	Filament and membrane	Filament and membrane_x000D_ n=3260	1.02136	1.03135
Fig2b	Q95QX5	WT	1.81418	Filament and membrane	Filament and membrane_x000D_ n=3260	1.02288	1.04093
Fig2b	Q95QY7	autophagy knockdown	0.761226	Nucleus	Nucleus_x000D_ n=547	0.915398	0.923814
Fig2b	Q95QY7	WT	0.884772	Nucleus	Nucleus_x000D_ n=547	0.924758	0.946786
Fig2b	Q95QZ1	autophagy knockdown	1.41518	Filament and membrane	Filament and membrane_x000D_ n=3260	1.02136	1.03135
Fig2b	Q95QZ1	WT	1.36956	Filament and membrane	Filament and membrane_x000D_ n=3260	1.02288	1.04093
Fig2b	Q95R11	autophagy knockdown	1.02723	Filament and membrane	Filament and membrane_x000D_ n=3260	1.02136	1.03135
Fig2b	Q95R11	WT	1.08911	Filament and membrane	Filament and membrane_x000D_ n=3260	1.02288	1.04093
Fig2b	Q95V25	autophagy knockdown	1.01319	Filament and membrane	Filament and membrane_x000D_ n=3260	1.02136	1.03135
Fig2b	Q95V25	WT	1.24062	Filament and membrane	Filament and membrane_x000D_ n=3260	1.02288	1.04093
Fig2b	Q95X11	autophagy knockdown	0.661849	Filament and membrane	Filament and membrane_x000D_ n=3260	1.02136	1.03135
Fig2b	Q95X11	WT	0.597228	Filament and membrane	Filament and membrane_x000D_ n=3260	1.02288	1.04093
Fig2b	Q95X18	autophagy knockdown	1.29025	Filament and membrane	Filament and membrane_x000D_ n=3260	1.02136	1.03135
Fig2b	Q95X18	WT	1.18162	Filament and membrane	Filament and membrane_x000D_ n=3260	1.02288	1.04093
Fig2b	Q95X39	autophagy knockdown	0.781734	Filament and membrane	Filament and membrane_x000D_ n=3260	1.02136	1.03135
Fig2b	Q95X39	WT	0.857335	Filament and membrane	Filament and membrane_x000D_ n=3260	1.02288	1.04093
Fig2b	Q95X44	autophagy knockdown	1.49312	Filament and membrane	Filament and membrane_x000D_ n=3260	1.02136	1.03135
Fig2b	Q95X44	WT	1.09715	Filament and membrane	Filament and membrane_x000D_ n=3260	1.02288	1.04093
Fig2b	Q95X59	autophagy knockdown	1.01647	Filament and membrane	Filament and membrane_x000D_ n=3260	1.02136	1.03135
Fig2b	Q95X59	WT	0.908676	Filament and membrane	Filament and membrane_x000D_ n=3260	1.02288	1.04093
Fig2b	Q95X60	autophagy knockdown	1.31119	Filament and membrane	Filament and membrane_x000D_ n=3260	1.02136	1.03135
Fig2b	Q95X60	WT	1.2172	Filament and membrane	Filament and membrane_x000D_ n=3260	1.02288	1.04093
Fig2b	Q95X83	autophagy knockdown	0.88566	Filament and membrane	Filament and membrane_x000D_ n=3260	1.02136	1.03135
Fig2b	Q95X83	WT	0.921936	Filament and membrane	Filament and membrane_x000D_ n=3260	1.02288	1.04093
Fig2b	Q95XD0	autophagy knockdown	1.14363	Filament and membrane	Filament and membrane_x000D_ n=3260	1.02136	1.03135
Fig2b	Q95XD0	WT	1.08665	Filament and membrane	Filament and membrane_x000D_ n=3260	1.02288	1.04093
Fig2b	Q95XD1	autophagy knockdown	1.0324	Filament and membrane	Filament and membrane_x000D_ n=3260	1.02136	1.03135
Fig2b	Q95XD1	WT	1.10468	Filament and membrane	Filament and membrane_x000D_ n=3260	1.02288	1.04093
Fig2b	Q95XD4	autophagy knockdown	1.01887	Filament and membrane	Filament and membrane_x000D_ n=3260	1.02136	1.03135
Fig2b	Q95XD4	WT	1.4642	Filament and membrane	Filament and membrane_x000D_ n=3260	1.02288	1.04093
Fig2b	Q95XE2	autophagy knockdown	1.3528	Nucleus	Nucleus_x000D_ n=547	0.915398	0.923814
Fig2b	Q95XE2	WT	1.10606	Nucleus	Nucleus_x000D_ n=547	0.924758	0.946786
Fig2b	Q95XG5	autophagy knockdown	1.11644	Filament and membrane	Filament and membrane_x000D_ n=3260	1.02136	1.03135
Fig2b	Q95XG5	WT	1.10021	Filament and membrane	Filament and membrane_x000D_ n=3260	1.02288	1.04093
Fig2b	Q95XG6	autophagy knockdown	1.2165	Mitochondrion	Mitochondrion_x000D_ n=468	1.09037	1.07726
Fig2b	Q95XG6	WT	1.218	Mitochondrion	Mitochondrion_x000D_ n=468	1.06003	1.06413
Fig2b	Q95XH2	autophagy knockdown	1.59127	Filament and membrane	Filament and membrane_x000D_ n=3260	1.02136	1.03135
Fig2b	Q95XH2	WT	1.03254	Filament and membrane	Filament and membrane_x000D_ n=3260	1.02288	1.04093
Fig2b	Q95XI7	autophagy knockdown	0.918547	Filament and membrane	Filament and membrane_x000D_ n=3260	1.02136	1.03135
Fig2b	Q95XI7	WT	0.916659	Filament and membrane	Filament and membrane_x000D_ n=3260	1.02288	1.04093
Fig2b	Q95XJ0	autophagy knockdown	1.16498	Filament and membrane	Filament and membrane_x000D_ n=3260	1.02136	1.03135
Fig2b	Q95XJ0	WT	1.1914	Filament and membrane	Filament and membrane_x000D_ n=3260	1.02288	1.04093
Fig2b	Q95XJ1	autophagy knockdown	0.958404	Filament and membrane	Filament and membrane_x000D_ n=3260	1.02136	1.03135
Fig2b	Q95XJ1	WT	1.23002	Filament and membrane	Filament and membrane_x000D_ n=3260	1.02288	1.04093
Fig2b	Q95XJ5	autophagy knockdown	1.04052	Filament and membrane	Filament and membrane_x000D_ n=3260	1.02136	1.03135
Fig2b	Q95XJ5	WT	1.26976	Filament and membrane	Filament and membrane_x000D_ n=3260	1.02288	1.04093
Fig2b	Q95XM2	autophagy knockdown	0.910023	Filament and membrane	Filament and membrane_x000D_ n=3260	1.02136	1.03135
Fig2b	Q95XM2	WT	1.13312	Filament and membrane	Filament and membrane_x000D_ n=3260	1.02288	1.04093
Fig2b	Q95XM9	autophagy knockdown	0.968617	Filament and membrane	Filament and membrane_x000D_ n=3260	1.02136	1.03135
Fig2b	Q95XM9	WT	0.932607	Filament and membrane	Filament and membrane_x000D_ n=3260	1.02288	1.04093
Fig2b	Q95XN0	autophagy knockdown	0.871507	Filament and membrane	Filament and membrane_x000D_ n=3260	1.02136	1.03135
Fig2b	Q95XN0	WT	0.76705	Filament and membrane	Filament and membrane_x000D_ n=3260	1.02288	1.04093
Fig2b	Q95XN2	autophagy knockdown	0.996753	Mitochondrion	Mitochondrion_x000D_ n=468	1.09037	1.07726
Fig2b	Q95XN2	WT	0.907964	Mitochondrion	Mitochondrion_x000D_ n=468	1.06003	1.06413
Fig2b	Q95XN6	autophagy knockdown	1.1523	Filament and membrane	Filament and membrane_x000D_ n=3260	1.02136	1.03135
Fig2b	Q95XN6	WT	1.45841	Filament and membrane	Filament and membrane_x000D_ n=3260	1.02288	1.04093
Fig2b	Q95XP4	autophagy knockdown	0.931316	Filament and membrane	Filament and membrane_x000D_ n=3260	1.02136	1.03135
Fig2b	Q95XP4	WT	0.816897	Filament and membrane	Filament and membrane_x000D_ n=3260	1.02288	1.04093
Fig2b	Q95XP5	autophagy knockdown	1.0949	Filament and membrane	Filament and membrane_x000D_ n=3260	1.02136	1.03135
Fig2b	Q95XP5	WT	1.13295	Filament and membrane	Filament and membrane_x000D_ n=3260	1.02288	1.04093
Fig2b	Q95XP9	autophagy knockdown	1.12756	Filament and membrane	Filament and membrane_x000D_ n=3260	1.02136	1.03135
Fig2b	Q95XP9	WT	1.04528	Filament and membrane	Filament and membrane_x000D_ n=3260	1.02288	1.04093
Fig2b	Q95XQ8	autophagy knockdown	0.886274	Nucleus	Nucleus_x000D_ n=547	0.915398	0.923814
Fig2b	Q95XQ8	WT	0.93233	Nucleus	Nucleus_x000D_ n=547	0.924758	0.946786
Fig2b	Q95XR0	autophagy knockdown	0.990643	Filament and membrane	Filament and membrane_x000D_ n=3260	1.02136	1.03135
Fig2b	Q95XR0	WT	0.898376	Filament and membrane	Filament and membrane_x000D_ n=3260	1.02288	1.04093
Fig2b	Q95XR1	autophagy knockdown	1.25809	Filament and membrane	Filament and membrane_x000D_ n=3260	1.02136	1.03135
Fig2b	Q95XR1	WT	1.3251	Filament and membrane	Filament and membrane_x000D_ n=3260	1.02288	1.04093
Fig2b	Q95XR2	autophagy knockdown	0.780525	Mitochondrion	Mitochondrion_x000D_ n=468	1.09037	1.07726
Fig2b	Q95XR2	WT	0.838443	Mitochondrion	Mitochondrion_x000D_ n=468	1.06003	1.06413
Fig2b	Q95XR3	autophagy knockdown	1.1205	Filament and membrane	Filament and membrane_x000D_ n=3260	1.02136	1.03135
Fig2b	Q95XR3	WT	1.13317	Filament and membrane	Filament and membrane_x000D_ n=3260	1.02288	1.04093
Fig2b	Q95XR4	autophagy knockdown	1.0301	Filament and membrane	Filament and membrane_x000D_ n=3260	1.02136	1.03135
Fig2b	Q95XR4	WT	0.869391	Filament and membrane	Filament and membrane_x000D_ n=3260	1.02288	1.04093
Fig2b	Q95XS1	autophagy knockdown	1.17617	Filament and membrane	Filament and membrane_x000D_ n=3260	1.02136	1.03135
Fig2b	Q95XS1	WT	0.966692	Filament and membrane	Filament and membrane_x000D_ n=3260	1.02288	1.04093
Fig2b	Q95XS2	autophagy knockdown	1.23718	Filament and membrane	Filament and membrane_x000D_ n=3260	1.02136	1.03135
Fig2b	Q95XS2	WT	1.08194	Filament and membrane	Filament and membrane_x000D_ n=3260	1.02288	1.04093
Fig2b	Q95XT1	autophagy knockdown	0.931076	Filament and membrane	Filament and membrane_x000D_ n=3260	1.02136	1.03135
Fig2b	Q95XT1	WT	0.812849	Filament and membrane	Filament and membrane_x000D_ n=3260	1.02288	1.04093
Fig2b	Q95XT5	autophagy knockdown	1.24416	Filament and membrane	Filament and membrane_x000D_ n=3260	1.02136	1.03135
Fig2b	Q95XT5	WT	1.12444	Filament and membrane	Filament and membrane_x000D_ n=3260	1.02288	1.04093
Fig2b	Q95XU6	autophagy knockdown	0.867552	Filament and membrane	Filament and membrane_x000D_ n=3260	1.02136	1.03135
Fig2b	Q95XU6	WT	0.877959	Filament and membrane	Filament and membrane_x000D_ n=3260	1.02288	1.04093
Fig2b	Q95XW5	autophagy knockdown	0.904354	Filament and membrane	Filament and membrane_x000D_ n=3260	1.02136	1.03135
Fig2b	Q95XW5	WT	0.942391	Filament and membrane	Filament and membrane_x000D_ n=3260	1.02288	1.04093
Fig2b	Q95XW7	autophagy knockdown	1.0484	Nucleus	Nucleus_x000D_ n=547	0.915398	0.923814
Fig2b	Q95XW7	WT	1.1524	Nucleus	Nucleus_x000D_ n=547	0.924758	0.946786
Fig2b	Q95XX0	autophagy knockdown	1.15361	Nucleus	Nucleus_x000D_ n=547	0.915398	0.923814
Fig2b	Q95XX0	WT	1.11291	Nucleus	Nucleus_x000D_ n=547	0.924758	0.946786
Fig2b	Q95XX1	autophagy knockdown	1.03802	Cytosol (excl. ribosomes)	Cytosol (excl. ribosomes)_x000D_ n=294	1.06379	1.04831
Fig2b	Q95XX1	WT	1.02747	Cytosol (excl. ribosomes)	Cytosol (excl. ribosomes)_x000D_ n=294	1.02696	1.02816
Fig2b	Q95XY4	autophagy knockdown	0.826962	Filament and membrane	Filament and membrane_x000D_ n=3260	1.02136	1.03135
Fig2b	Q95XY4	WT	0.855803	Filament and membrane	Filament and membrane_x000D_ n=3260	1.02288	1.04093
Fig2b	Q95XZ0	autophagy knockdown	0.812249	Filament and membrane	Filament and membrane_x000D_ n=3260	1.02136	1.03135
Fig2b	Q95XZ0	WT	0.791438	Filament and membrane	Filament and membrane_x000D_ n=3260	1.02288	1.04093
Fig2b	Q95XZ5	autophagy knockdown	0.86364	Nucleus	Nucleus_x000D_ n=547	0.915398	0.923814
Fig2b	Q95XZ5	WT	0.857687	Nucleus	Nucleus_x000D_ n=547	0.924758	0.946786
Fig2b	Q95Y04	autophagy knockdown	1.17193	Ribosome (general)	Ribosome (general)_x000D_ n=134	0.989561	0.984104
Fig2b	Q95Y04	WT	0.956688	Ribosome (general)	Ribosome (general)_x000D_ n=134	0.903713	0.906508
Fig2b	Q95Y09	autophagy knockdown	0.590903	Nucleus	Nucleus_x000D_ n=547	0.915398	0.923814
Fig2b	Q95Y09	WT	0.461304	Nucleus	Nucleus_x000D_ n=547	0.924758	0.946786
Fig2b	Q95Y11	autophagy knockdown	0.937838	Nucleus	Nucleus_x000D_ n=547	0.915398	0.923814
Fig2b	Q95Y11	WT	1.02869	Nucleus	Nucleus_x000D_ n=547	0.924758	0.946786
Fig2b	Q95Y15	autophagy knockdown	1.03365	Filament and membrane	Filament and membrane_x000D_ n=3260	1.02136	1.03135
Fig2b	Q95Y15	WT	1.07149	Filament and membrane	Filament and membrane_x000D_ n=3260	1.02288	1.04093
Fig2b	Q95Y17	autophagy knockdown	0.939134	Filament and membrane	Filament and membrane_x000D_ n=3260	1.02136	1.03135
Fig2b	Q95Y17	WT	1.49052	Filament and membrane	Filament and membrane_x000D_ n=3260	1.02288	1.04093
Fig2b	Q95Y35	autophagy knockdown	1.1687	Filament and membrane	Filament and membrane_x000D_ n=3260	1.02136	1.03135
Fig2b	Q95Y35	WT	1.18941	Filament and membrane	Filament and membrane_x000D_ n=3260	1.02288	1.04093
Fig2b	Q95Y36	autophagy knockdown	0.957587	Filament and membrane	Filament and membrane_x000D_ n=3260	1.02136	1.03135
Fig2b	Q95Y36	WT	0.702432	Filament and membrane	Filament and membrane_x000D_ n=3260	1.02288	1.04093
Fig2b	Q95Y41	autophagy knockdown	0.905186	Filament and membrane	Filament and membrane_x000D_ n=3260	1.02136	1.03135
Fig2b	Q95Y41	WT	0.936883	Filament and membrane	Filament and membrane_x000D_ n=3260	1.02288	1.04093
Fig2b	Q95Y44	autophagy knockdown	0.96852	Nucleus	Nucleus_x000D_ n=547	0.915398	0.923814
Fig2b	Q95Y44	WT	1.04872	Nucleus	Nucleus_x000D_ n=547	0.924758	0.946786
Fig2b	Q95Y51	autophagy knockdown	0.942825	Nucleus	Nucleus_x000D_ n=547	0.915398	0.923814
Fig2b	Q95Y51	WT	1.0747	Nucleus	Nucleus_x000D_ n=547	0.924758	0.946786
Fig2b	Q95Y58	autophagy knockdown	0.917488	Filament and membrane	Filament and membrane_x000D_ n=3260	1.02136	1.03135
Fig2b	Q95Y58	WT	0.917237	Filament and membrane	Filament and membrane_x000D_ n=3260	1.02288	1.04093
Fig2b	Q95Y67	autophagy knockdown	0.926458	Filament and membrane	Filament and membrane_x000D_ n=3260	1.02136	1.03135
Fig2b	Q95Y67	WT	0.992226	Filament and membrane	Filament and membrane_x000D_ n=3260	1.02288	1.04093
Fig2b	Q95Y71	autophagy knockdown	0.88687	Filament and membrane	Filament and membrane_x000D_ n=3260	1.02136	1.03135
Fig2b	Q95Y71	WT	0.886429	Filament and membrane	Filament and membrane_x000D_ n=3260	1.02288	1.04093
Fig2b	Q95Y72	autophagy knockdown	0.832099	Filament and membrane	Filament and membrane_x000D_ n=3260	1.02136	1.03135
Fig2b	Q95Y72	WT	0.816278	Filament and membrane	Filament and membrane_x000D_ n=3260	1.02288	1.04093
Fig2b	Q95Y73	autophagy knockdown	0.920431	Mitochondrion	Mitochondrion_x000D_ n=468	1.09037	1.07726
Fig2b	Q95Y73	WT	0.836668	Mitochondrion	Mitochondrion_x000D_ n=468	1.06003	1.06413
Fig2b	Q95Y80	autophagy knockdown	0.850513	Nucleus	Nucleus_x000D_ n=547	0.915398	0.923814
Fig2b	Q95Y80	WT	0.785663	Nucleus	Nucleus_x000D_ n=547	0.924758	0.946786
Fig2b	Q95Y83	autophagy knockdown	0.752322	Ribosome (general)	Ribosome (general)_x000D_ n=134	0.989561	0.984104
Fig2b	Q95Y83	WT	0.832919	Ribosome (general)	Ribosome (general)_x000D_ n=134	0.903713	0.906508
Fig2b	Q95Y88	autophagy knockdown	1.29905	Filament and membrane	Filament and membrane_x000D_ n=3260	1.02136	1.03135
Fig2b	Q95Y88	WT	1.04247	Filament and membrane	Filament and membrane_x000D_ n=3260	1.02288	1.04093
Fig2b	Q95Y89	autophagy knockdown	0.748897	Filament and membrane	Filament and membrane_x000D_ n=3260	1.02136	1.03135
Fig2b	Q95Y89	WT	0.772645	Filament and membrane	Filament and membrane_x000D_ n=3260	1.02288	1.04093
Fig2b	Q95Y90	autophagy knockdown	0.990916	Ribosome (general)	Ribosome (general)_x000D_ n=134	0.989561	0.984104
Fig2b	Q95Y90	WT	0.997419	Ribosome (general)	Ribosome (general)_x000D_ n=134	0.903713	0.906508
Fig2b	Q95Y92	autophagy knockdown	1.60169	Filament and membrane	Filament and membrane_x000D_ n=3260	1.02136	1.03135
Fig2b	Q95Y92	WT	1.31324	Filament and membrane	Filament and membrane_x000D_ n=3260	1.02288	1.04093
Fig2b	Q95Y93	autophagy knockdown	1.81478	Filament and membrane	Filament and membrane_x000D_ n=3260	1.02136	1.03135
Fig2b	Q95Y93	WT	1.45976	Filament and membrane	Filament and membrane_x000D_ n=3260	1.02288	1.04093
Fig2b	Q95Y96	autophagy knockdown	1.33268	Filament and membrane	Filament and membrane_x000D_ n=3260	1.02136	1.03135
Fig2b	Q95Y96	WT	1.2412	Filament and membrane	Filament and membrane_x000D_ n=3260	1.02288	1.04093
Fig2b	Q95Y97	autophagy knockdown	1.13785	Filament and membrane	Filament and membrane_x000D_ n=3260	1.02136	1.03135
Fig2b	Q95Y97	WT	1.14418	Filament and membrane	Filament and membrane_x000D_ n=3260	1.02288	1.04093
Fig2b	Q95YA9	autophagy knockdown	1.31086	Filament and membrane	Filament and membrane_x000D_ n=3260	1.02136	1.03135
Fig2b	Q95YA9	WT	1.1807	Filament and membrane	Filament and membrane_x000D_ n=3260	1.02288	1.04093
Fig2b	Q95YD1	autophagy knockdown	1.38983	Filament and membrane	Filament and membrane_x000D_ n=3260	1.02136	1.03135
Fig2b	Q95YD1	WT	1.40413	Filament and membrane	Filament and membrane_x000D_ n=3260	1.02288	1.04093
Fig2b	Q95YD2	autophagy knockdown	1.0339	Mitochondrion	Mitochondrion_x000D_ n=468	1.09037	1.07726
Fig2b	Q95YD2	WT	1.01832	Mitochondrion	Mitochondrion_x000D_ n=468	1.06003	1.06413
Fig2b	Q95YD5	autophagy knockdown	0.998564	Filament and membrane	Filament and membrane_x000D_ n=3260	1.02136	1.03135
Fig2b	Q95YD5	WT	1.10061	Filament and membrane	Filament and membrane_x000D_ n=3260	1.02288	1.04093
Fig2b	Q95YD8	autophagy knockdown	1.05603	Mitochondrion	Mitochondrion_x000D_ n=468	1.09037	1.07726
Fig2b	Q95YD8	WT	1.09977	Mitochondrion	Mitochondrion_x000D_ n=468	1.06003	1.06413
Fig2b	Q95YE1	autophagy knockdown	0.598503	Mitochondrion	Mitochondrion_x000D_ n=468	1.09037	1.07726
Fig2b	Q95YE1	WT	0.566911	Mitochondrion	Mitochondrion_x000D_ n=468	1.06003	1.06413
Fig2b	Q95YE2	autophagy knockdown	1.23061	Filament and membrane	Filament and membrane_x000D_ n=3260	1.02136	1.03135
Fig2b	Q95YE2	WT	0.883623	Filament and membrane	Filament and membrane_x000D_ n=3260	1.02288	1.04093
Fig2b	Q95YE6	autophagy knockdown	0.83112	Filament and membrane	Filament and membrane_x000D_ n=3260	1.02136	1.03135
Fig2b	Q95YE6	WT	0.785041	Filament and membrane	Filament and membrane_x000D_ n=3260	1.02288	1.04093
Fig2b	Q95YF1	autophagy knockdown	0.658225	Nucleus	Nucleus_x000D_ n=547	0.915398	0.923814
Fig2b	Q95YF1	WT	0.704322	Nucleus	Nucleus_x000D_ n=547	0.924758	0.946786
Fig2b	Q95YF3	autophagy knockdown	0.828521	Filament and membrane	Filament and membrane_x000D_ n=3260	1.02136	1.03135
Fig2b	Q95YF3	WT	0.986974	Filament and membrane	Filament and membrane_x000D_ n=3260	1.02288	1.04093
Fig2b	Q95ZI6	autophagy knockdown	1.28733	Filament and membrane	Filament and membrane_x000D_ n=3260	1.02136	1.03135
Fig2b	Q95ZI6	WT	1.60651	Filament and membrane	Filament and membrane_x000D_ n=3260	1.02288	1.04093
Fig2b	Q95ZJ1	autophagy knockdown	0.98971	Filament and membrane	Filament and membrane_x000D_ n=3260	1.02136	1.03135
Fig2b	Q95ZJ1	WT	0.725223	Filament and membrane	Filament and membrane_x000D_ n=3260	1.02288	1.04093
Fig2b	Q95ZM2	autophagy knockdown	0.952481	Filament and membrane	Filament and membrane_x000D_ n=3260	1.02136	1.03135
Fig2b	Q95ZM2	WT	0.947678	Filament and membrane	Filament and membrane_x000D_ n=3260	1.02288	1.04093
Fig2b	Q95ZP6	autophagy knockdown	1.01445	Filament and membrane	Filament and membrane_x000D_ n=3260	1.02136	1.03135
Fig2b	Q95ZP6	WT	1.03834	Filament and membrane	Filament and membrane_x000D_ n=3260	1.02288	1.04093
Fig2b	Q95ZQ4	autophagy knockdown	1.01434	Filament and membrane	Filament and membrane_x000D_ n=3260	1.02136	1.03135
Fig2b	Q95ZQ4	WT	0.944381	Filament and membrane	Filament and membrane_x000D_ n=3260	1.02288	1.04093
Fig2b	Q95ZQ5	autophagy knockdown	0.97904	Filament and membrane	Filament and membrane_x000D_ n=3260	1.02136	1.03135
Fig2b	Q95ZQ5	WT	1.04758	Filament and membrane	Filament and membrane_x000D_ n=3260	1.02288	1.04093
Fig2b	Q95ZR2	autophagy knockdown	1.13174	Filament and membrane	Filament and membrane_x000D_ n=3260	1.02136	1.03135
Fig2b	Q95ZR2	WT	1.06322	Filament and membrane	Filament and membrane_x000D_ n=3260	1.02288	1.04093
Fig2b	Q95ZS1	autophagy knockdown	1.07451	Filament and membrane	Filament and membrane_x000D_ n=3260	1.02136	1.03135
Fig2b	Q95ZS1	WT	1.03829	Filament and membrane	Filament and membrane_x000D_ n=3260	1.02288	1.04093
Fig2b	Q95ZS2	autophagy knockdown	0.958401	Filament and membrane	Filament and membrane_x000D_ n=3260	1.02136	1.03135
Fig2b	Q95ZS2	WT	1.28055	Filament and membrane	Filament and membrane_x000D_ n=3260	1.02288	1.04093
Fig2b	Q95ZS5	autophagy knockdown	1.16644	Filament and membrane	Filament and membrane_x000D_ n=3260	1.02136	1.03135
Fig2b	Q95ZS5	WT	1.16132	Filament and membrane	Filament and membrane_x000D_ n=3260	1.02288	1.04093
Fig2b	Q95ZS6	autophagy knockdown	0.730514	Filament and membrane	Filament and membrane_x000D_ n=3260	1.02136	1.03135
Fig2b	Q95ZS6	WT	0.662172	Filament and membrane	Filament and membrane_x000D_ n=3260	1.02288	1.04093
Fig2b	Q95ZW1	autophagy knockdown	0.987572	Filament and membrane	Filament and membrane_x000D_ n=3260	1.02136	1.03135
Fig2b	Q95ZW1	WT	0.86877	Filament and membrane	Filament and membrane_x000D_ n=3260	1.02288	1.04093
Fig2b	Q95ZW2	autophagy knockdown	1.13464	Cytosol (excl. ribosomes)	Cytosol (excl. ribosomes)_x000D_ n=294	1.06379	1.04831
Fig2b	Q95ZW2	WT	1.05035	Cytosol (excl. ribosomes)	Cytosol (excl. ribosomes)_x000D_ n=294	1.02696	1.02816
Fig2b	Q95ZX6	autophagy knockdown	1.10979	Nucleus	Nucleus_x000D_ n=547	0.915398	0.923814
Fig2b	Q95ZX6	WT	1.33813	Nucleus	Nucleus_x000D_ n=547	0.924758	0.946786
Fig2b	Q960A2	autophagy knockdown	1.25207	Filament and membrane	Filament and membrane_x000D_ n=3260	1.02136	1.03135
Fig2b	Q960A2	WT	1.125	Filament and membrane	Filament and membrane_x000D_ n=3260	1.02288	1.04093
Fig2b	Q965G5	autophagy knockdown	0.84194	Filament and membrane	Filament and membrane_x000D_ n=3260	1.02136	1.03135
Fig2b	Q965G5	WT	0.835054	Filament and membrane	Filament and membrane_x000D_ n=3260	1.02288	1.04093
Fig2b	Q965H3	autophagy knockdown	0.939973	Filament and membrane	Filament and membrane_x000D_ n=3260	1.02136	1.03135
Fig2b	Q965H3	WT	0.987454	Filament and membrane	Filament and membrane_x000D_ n=3260	1.02288	1.04093
Fig2b	Q965K2	autophagy knockdown	0.900007	Nucleus	Nucleus_x000D_ n=547	0.915398	0.923814
Fig2b	Q965K2	WT	0.955844	Nucleus	Nucleus_x000D_ n=547	0.924758	0.946786
Fig2b	Q965K5	autophagy knockdown	1.70716	Filament and membrane	Filament and membrane_x000D_ n=3260	1.02136	1.03135
Fig2b	Q965K5	WT	1.74294	Filament and membrane	Filament and membrane_x000D_ n=3260	1.02288	1.04093
Fig2b	Q965L0	autophagy knockdown	1.15583	Filament and membrane	Filament and membrane_x000D_ n=3260	1.02136	1.03135
Fig2b	Q965L0	WT	1.34539	Filament and membrane	Filament and membrane_x000D_ n=3260	1.02288	1.04093
Fig2b	Q965N3	autophagy knockdown	0.90552	Cytosol (excl. ribosomes)	Cytosol (excl. ribosomes)_x000D_ n=294	1.06379	1.04831
Fig2b	Q965N3	WT	0.850594	Cytosol (excl. ribosomes)	Cytosol (excl. ribosomes)_x000D_ n=294	1.02696	1.02816
Fig2b	Q965N4	autophagy knockdown	0.799755	Filament and membrane	Filament and membrane_x000D_ n=3260	1.02136	1.03135
Fig2b	Q965N4	WT	0.740991	Filament and membrane	Filament and membrane_x000D_ n=3260	1.02288	1.04093
Fig2b	Q965N8	autophagy knockdown	0.821746	Nucleus	Nucleus_x000D_ n=547	0.915398	0.923814
Fig2b	Q965N8	WT	0.839428	Nucleus	Nucleus_x000D_ n=547	0.924758	0.946786
Fig2b	Q965P2	autophagy knockdown	1.01128	Filament and membrane	Filament and membrane_x000D_ n=3260	1.02136	1.03135
Fig2b	Q965P2	WT	1.27473	Filament and membrane	Filament and membrane_x000D_ n=3260	1.02288	1.04093
Fig2b	Q965Q1	autophagy knockdown	1.21417	Mitochondrion	Mitochondrion_x000D_ n=468	1.09037	1.07726
Fig2b	Q965Q1	WT	1.05992	Mitochondrion	Mitochondrion_x000D_ n=468	1.06003	1.06413
Fig2b	Q965Q8	autophagy knockdown	0.520884	Filament and membrane	Filament and membrane_x000D_ n=3260	1.02136	1.03135
Fig2b	Q965Q8	WT	0.465947	Filament and membrane	Filament and membrane_x000D_ n=3260	1.02288	1.04093
Fig2b	Q965Q9	autophagy knockdown	1.02047	Filament and membrane	Filament and membrane_x000D_ n=3260	1.02136	1.03135
Fig2b	Q965Q9	WT	0.952578	Filament and membrane	Filament and membrane_x000D_ n=3260	1.02288	1.04093
Fig2b	Q965R9	WT	2.11842	Filament and membrane	Filament and membrane_x000D_ n=3260	1.02288	1.04093
Fig2b	Q965S0	autophagy knockdown	1.15846	Filament and membrane	Filament and membrane_x000D_ n=3260	1.02136	1.03135
Fig2b	Q965S0	WT	1.34212	Filament and membrane	Filament and membrane_x000D_ n=3260	1.02288	1.04093
Fig2b	Q965S3	autophagy knockdown	1.21354	Filament and membrane	Filament and membrane_x000D_ n=3260	1.02136	1.03135
Fig2b	Q965S3	WT	1.06287	Filament and membrane	Filament and membrane_x000D_ n=3260	1.02288	1.04093
Fig2b	Q965S5	autophagy knockdown	1.07911	Filament and membrane	Filament and membrane_x000D_ n=3260	1.02136	1.03135
Fig2b	Q965S5	WT	1.3045	Filament and membrane	Filament and membrane_x000D_ n=3260	1.02288	1.04093
Fig2b	Q965S8	autophagy knockdown	0.881801	Filament and membrane	Filament and membrane_x000D_ n=3260	1.02136	1.03135
Fig2b	Q965S8	WT	0.875526	Filament and membrane	Filament and membrane_x000D_ n=3260	1.02288	1.04093
Fig2b	Q965T2	autophagy knockdown	1.20273	Filament and membrane	Filament and membrane_x000D_ n=3260	1.02136	1.03135
Fig2b	Q965T2	WT	1.17625	Filament and membrane	Filament and membrane_x000D_ n=3260	1.02288	1.04093
Fig2b	Q965T4	autophagy knockdown	0.988664	Mitochondrion	Mitochondrion_x000D_ n=468	1.09037	1.07726
Fig2b	Q965T4	WT	0.93212	Mitochondrion	Mitochondrion_x000D_ n=468	1.06003	1.06413
Fig2b	Q965T6	autophagy knockdown	0.886792	Filament and membrane	Filament and membrane_x000D_ n=3260	1.02136	1.03135
Fig2b	Q965T6	WT	0.818666	Filament and membrane	Filament and membrane_x000D_ n=3260	1.02288	1.04093
Fig2b	Q965V4	autophagy knockdown	0.980012	Cytosol (excl. ribosomes)	Cytosol (excl. ribosomes)_x000D_ n=294	1.06379	1.04831
Fig2b	Q965V4	WT	1.07483	Cytosol (excl. ribosomes)	Cytosol (excl. ribosomes)_x000D_ n=294	1.02696	1.02816
Fig2b	Q965V9	autophagy knockdown	1.32361	Filament and membrane	Filament and membrane_x000D_ n=3260	1.02136	1.03135
Fig2b	Q965V9	WT	1.15729	Filament and membrane	Filament and membrane_x000D_ n=3260	1.02288	1.04093
Fig2b	Q965W0	autophagy knockdown	1.38576	Filament and membrane	Filament and membrane_x000D_ n=3260	1.02136	1.03135
Fig2b	Q965W0	WT	1.36618	Filament and membrane	Filament and membrane_x000D_ n=3260	1.02288	1.04093
Fig2b	Q965W1	autophagy knockdown	1.40725	Filament and membrane	Filament and membrane_x000D_ n=3260	1.02136	1.03135
Fig2b	Q965W1	WT	1.54972	Filament and membrane	Filament and membrane_x000D_ n=3260	1.02288	1.04093
Fig2b	Q965W2	autophagy knockdown	0.859485	Nucleus	Nucleus_x000D_ n=547	0.915398	0.923814
Fig2b	Q965W2	WT	0.838263	Nucleus	Nucleus_x000D_ n=547	0.924758	0.946786
Fig2b	Q965W8	autophagy knockdown	0.604088	Filament and membrane	Filament and membrane_x000D_ n=3260	1.02136	1.03135
Fig2b	Q965W8	WT	0.628424	Filament and membrane	Filament and membrane_x000D_ n=3260	1.02288	1.04093
Fig2b	Q965W9	autophagy knockdown	0.908216	Cytosol (excl. ribosomes)	Cytosol (excl. ribosomes)_x000D_ n=294	1.06379	1.04831
Fig2b	Q965W9	WT	0.926806	Cytosol (excl. ribosomes)	Cytosol (excl. ribosomes)_x000D_ n=294	1.02696	1.02816
Fig2b	Q965X5	autophagy knockdown	1.08264	Filament and membrane	Filament and membrane_x000D_ n=3260	1.02136	1.03135
Fig2b	Q965X5	WT	1.29129	Filament and membrane	Filament and membrane_x000D_ n=3260	1.02288	1.04093
Fig2b	Q965X6	autophagy knockdown	0.673437	Filament and membrane	Filament and membrane_x000D_ n=3260	1.02136	1.03135
Fig2b	Q965X6	WT	0.623436	Filament and membrane	Filament and membrane_x000D_ n=3260	1.02288	1.04093
Fig2b	Q965X9	autophagy knockdown	1.39158	Filament and membrane	Filament and membrane_x000D_ n=3260	1.02136	1.03135
Fig2b	Q965X9	WT	1.34461	Filament and membrane	Filament and membrane_x000D_ n=3260	1.02288	1.04093
Fig2b	Q965Y0	autophagy knockdown	1.04692	Filament and membrane	Filament and membrane_x000D_ n=3260	1.02136	1.03135
Fig2b	Q965Y0	WT	0.833507	Filament and membrane	Filament and membrane_x000D_ n=3260	1.02288	1.04093
Fig2b	Q965Y1	autophagy knockdown	1.09676	Cytosol (excl. ribosomes)	Cytosol (excl. ribosomes)_x000D_ n=294	1.06379	1.04831
Fig2b	Q965Y1	WT	1.12662	Cytosol (excl. ribosomes)	Cytosol (excl. ribosomes)_x000D_ n=294	1.02696	1.02816
Fig2b	Q966C6	autophagy knockdown	0.997918	Ribosome (general)	Ribosome (general)_x000D_ n=134	0.989561	0.984104
Fig2b	Q966C6	WT	0.810016	Ribosome (general)	Ribosome (general)_x000D_ n=134	0.903713	0.906508
Fig2b	Q966C7	autophagy knockdown	1.24162	Filament and membrane	Filament and membrane_x000D_ n=3260	1.02136	1.03135
Fig2b	Q966C7	WT	1.32842	Filament and membrane	Filament and membrane_x000D_ n=3260	1.02288	1.04093
Fig2b	Q966E7	autophagy knockdown	1.19727	Filament and membrane	Filament and membrane_x000D_ n=3260	1.02136	1.03135
Fig2b	Q966E7	WT	1.43659	Filament and membrane	Filament and membrane_x000D_ n=3260	1.02288	1.04093
Fig2b	Q966G8	autophagy knockdown	1.01983	Cytosol (excl. ribosomes)	Cytosol (excl. ribosomes)_x000D_ n=294	1.06379	1.04831
Fig2b	Q966G8	WT	1.06062	Cytosol (excl. ribosomes)	Cytosol (excl. ribosomes)_x000D_ n=294	1.02696	1.02816
Fig2b	Q966H1	autophagy knockdown	0.999191	Filament and membrane	Filament and membrane_x000D_ n=3260	1.02136	1.03135
Fig2b	Q966H1	WT	0.978607	Filament and membrane	Filament and membrane_x000D_ n=3260	1.02288	1.04093
Fig2b	Q966I6	autophagy knockdown	1.02817	Filament and membrane	Filament and membrane_x000D_ n=3260	1.02136	1.03135
Fig2b	Q966I6	WT	1.16498	Filament and membrane	Filament and membrane_x000D_ n=3260	1.02288	1.04093
Fig2b	Q966I7	autophagy knockdown	1.24124	Filament and membrane	Filament and membrane_x000D_ n=3260	1.02136	1.03135
Fig2b	Q966I7	WT	1.04003	Filament and membrane	Filament and membrane_x000D_ n=3260	1.02288	1.04093
Fig2b	Q966I8	autophagy knockdown	1.26825	Filament and membrane	Filament and membrane_x000D_ n=3260	1.02136	1.03135
Fig2b	Q966I8	WT	1.23081	Filament and membrane	Filament and membrane_x000D_ n=3260	1.02288	1.04093
Fig2b	Q966K5	autophagy knockdown	1.28213	Filament and membrane	Filament and membrane_x000D_ n=3260	1.02136	1.03135
Fig2b	Q966K5	WT	1.40226	Filament and membrane	Filament and membrane_x000D_ n=3260	1.02288	1.04093
Fig2b	Q966L5	autophagy knockdown	0.789325	Filament and membrane	Filament and membrane_x000D_ n=3260	1.02136	1.03135
Fig2b	Q966L5	WT	0.747719	Filament and membrane	Filament and membrane_x000D_ n=3260	1.02288	1.04093
Fig2b	Q966L6	autophagy knockdown	1.02878	Nucleus	Nucleus_x000D_ n=547	0.915398	0.923814
Fig2b	Q966L6	WT	1.00177	Nucleus	Nucleus_x000D_ n=547	0.924758	0.946786
Fig2b	Q966L9	autophagy knockdown	0.585509	Nucleus	Nucleus_x000D_ n=547	0.915398	0.923814
Fig2b	Q966L9	WT	0.648596	Nucleus	Nucleus_x000D_ n=547	0.924758	0.946786
Fig2b	Q966M4	autophagy knockdown	1.16417	Nucleus	Nucleus_x000D_ n=547	0.915398	0.923814
Fig2b	Q966M4	WT	0.985907	Nucleus	Nucleus_x000D_ n=547	0.924758	0.946786
Fig2b	Q966M5	autophagy knockdown	0.949559	Filament and membrane	Filament and membrane_x000D_ n=3260	1.02136	1.03135
Fig2b	Q966M5	WT	0.930247	Filament and membrane	Filament and membrane_x000D_ n=3260	1.02288	1.04093
Fig2b	Q966M6	autophagy knockdown	0.897149	Nucleus	Nucleus_x000D_ n=547	0.915398	0.923814
Fig2b	Q966M6	WT	1.02092	Nucleus	Nucleus_x000D_ n=547	0.924758	0.946786
Fig2b	Q966P8	autophagy knockdown	1.06724	Filament and membrane	Filament and membrane_x000D_ n=3260	1.02136	1.03135
Fig2b	Q966P8	WT	0.946472	Filament and membrane	Filament and membrane_x000D_ n=3260	1.02288	1.04093
Fig2b	Q967F1	autophagy knockdown	0.928245	Filament and membrane	Filament and membrane_x000D_ n=3260	1.02136	1.03135
Fig2b	Q967F1	WT	1.01084	Filament and membrane	Filament and membrane_x000D_ n=3260	1.02288	1.04093
Fig2b	Q967F4	autophagy knockdown	1.14261	Filament and membrane	Filament and membrane_x000D_ n=3260	1.02136	1.03135
Fig2b	Q967F4	WT	1.09475	Filament and membrane	Filament and membrane_x000D_ n=3260	1.02288	1.04093
Fig2b	Q968Y9	autophagy knockdown	1.07856	Filament and membrane	Filament and membrane_x000D_ n=3260	1.02136	1.03135
Fig2b	Q968Y9	WT	1.07261	Filament and membrane	Filament and membrane_x000D_ n=3260	1.02288	1.04093
Fig2b	Q9BHK7	autophagy knockdown	0.687472	Filament and membrane	Filament and membrane_x000D_ n=3260	1.02136	1.03135
Fig2b	Q9BHK7	WT	0.688691	Filament and membrane	Filament and membrane_x000D_ n=3260	1.02288	1.04093
Fig2b	Q9BHL9	autophagy knockdown	1.06148	Mitochondrion	Mitochondrion_x000D_ n=468	1.09037	1.07726
Fig2b	Q9BHL9	WT	1.03709	Mitochondrion	Mitochondrion_x000D_ n=468	1.06003	1.06413
Fig2b	Q9BI40	autophagy knockdown	0.804768	Mitochondrion	Mitochondrion_x000D_ n=468	1.09037	1.07726
Fig2b	Q9BI40	WT	0.973671	Mitochondrion	Mitochondrion_x000D_ n=468	1.06003	1.06413
Fig2b	Q9BI47	autophagy knockdown	1.1088	Filament and membrane	Filament and membrane_x000D_ n=3260	1.02136	1.03135
Fig2b	Q9BI47	WT	0.975411	Filament and membrane	Filament and membrane_x000D_ n=3260	1.02288	1.04093
Fig2b	Q9BI63	autophagy knockdown	1.05057	Filament and membrane	Filament and membrane_x000D_ n=3260	1.02136	1.03135
Fig2b	Q9BI63	WT	1.0478	Filament and membrane	Filament and membrane_x000D_ n=3260	1.02288	1.04093
Fig2b	Q9BI71	autophagy knockdown	1.15824	Filament and membrane	Filament and membrane_x000D_ n=3260	1.02136	1.03135
Fig2b	Q9BI71	WT	1.144	Filament and membrane	Filament and membrane_x000D_ n=3260	1.02288	1.04093
Fig2b	Q9BI74	autophagy knockdown	0.89411	Filament and membrane	Filament and membrane_x000D_ n=3260	1.02136	1.03135
Fig2b	Q9BI74	WT	0.97342	Filament and membrane	Filament and membrane_x000D_ n=3260	1.02288	1.04093
Fig2b	Q9BI98	autophagy knockdown	1.19414	Filament and membrane	Filament and membrane_x000D_ n=3260	1.02136	1.03135
Fig2b	Q9BI98	WT	1.23236	Filament and membrane	Filament and membrane_x000D_ n=3260	1.02288	1.04093
Fig2b	Q9BIA9	autophagy knockdown	1.32202	Filament and membrane	Filament and membrane_x000D_ n=3260	1.02136	1.03135
Fig2b	Q9BIA9	WT	1.48903	Filament and membrane	Filament and membrane_x000D_ n=3260	1.02288	1.04093
Fig2b	Q9BIB4	autophagy knockdown	0.985131	Filament and membrane	Filament and membrane_x000D_ n=3260	1.02136	1.03135
Fig2b	Q9BIB4	WT	1.02915	Filament and membrane	Filament and membrane_x000D_ n=3260	1.02288	1.04093
Fig2b	Q9BIB7	autophagy knockdown	0.68715	Filament and membrane	Filament and membrane_x000D_ n=3260	1.02136	1.03135
Fig2b	Q9BIB7	WT	0.646216	Filament and membrane	Filament and membrane_x000D_ n=3260	1.02288	1.04093
Fig2b	Q9BIB8	autophagy knockdown	1.0178	Filament and membrane	Filament and membrane_x000D_ n=3260	1.02136	1.03135
Fig2b	Q9BIB8	WT	1.02034	Filament and membrane	Filament and membrane_x000D_ n=3260	1.02288	1.04093
Fig2b	Q9BIC2	autophagy knockdown	0.753695	Nucleus	Nucleus_x000D_ n=547	0.915398	0.923814
Fig2b	Q9BIC2	WT	0.727423	Nucleus	Nucleus_x000D_ n=547	0.924758	0.946786
Fig2b	Q9BIF4	autophagy knockdown	1.18578	Filament and membrane	Filament and membrane_x000D_ n=3260	1.02136	1.03135
Fig2b	Q9BIF4	WT	1.34338	Filament and membrane	Filament and membrane_x000D_ n=3260	1.02288	1.04093
Fig2b	Q9BKQ5	autophagy knockdown	1.12516	Filament and membrane	Filament and membrane_x000D_ n=3260	1.02136	1.03135
Fig2b	Q9BKQ5	WT	1.1199	Filament and membrane	Filament and membrane_x000D_ n=3260	1.02288	1.04093
Fig2b	Q9BKQ7	autophagy knockdown	1.15049	Nucleus	Nucleus_x000D_ n=547	0.915398	0.923814
Fig2b	Q9BKQ7	WT	1.32851	Nucleus	Nucleus_x000D_ n=547	0.924758	0.946786
Fig2b	Q9BKQ8	autophagy knockdown	0.829534	Filament and membrane	Filament and membrane_x000D_ n=3260	1.02136	1.03135
Fig2b	Q9BKQ8	WT	0.960916	Filament and membrane	Filament and membrane_x000D_ n=3260	1.02288	1.04093
Fig2b	Q9BKQ9	autophagy knockdown	1.08522	Mitochondrion	Mitochondrion_x000D_ n=468	1.09037	1.07726
Fig2b	Q9BKQ9	WT	1.25892	Mitochondrion	Mitochondrion_x000D_ n=468	1.06003	1.06413
Fig2b	Q9BKR2	autophagy knockdown	1.04443	Filament and membrane	Filament and membrane_x000D_ n=3260	1.02136	1.03135
Fig2b	Q9BKR2	WT	1.12549	Filament and membrane	Filament and membrane_x000D_ n=3260	1.02288	1.04093
Fig2b	Q9BKR5	autophagy knockdown	1.01138	Filament and membrane	Filament and membrane_x000D_ n=3260	1.02136	1.03135
Fig2b	Q9BKR5	WT	0.924185	Filament and membrane	Filament and membrane_x000D_ n=3260	1.02288	1.04093
Fig2b	Q9BKR9	autophagy knockdown	1.17567	Filament and membrane	Filament and membrane_x000D_ n=3260	1.02136	1.03135
Fig2b	Q9BKR9	WT	1.31046	Filament and membrane	Filament and membrane_x000D_ n=3260	1.02288	1.04093
Fig2b	Q9BKS1	autophagy knockdown	0.718439	Filament and membrane	Filament and membrane_x000D_ n=3260	1.02136	1.03135
Fig2b	Q9BKS1	WT	0.993477	Filament and membrane	Filament and membrane_x000D_ n=3260	1.02288	1.04093
Fig2b	Q9BKS2	autophagy knockdown	1.30662	Cytosol (excl. ribosomes)	Cytosol (excl. ribosomes)_x000D_ n=294	1.06379	1.04831
Fig2b	Q9BKS2	WT	1.32434	Cytosol (excl. ribosomes)	Cytosol (excl. ribosomes)_x000D_ n=294	1.02696	1.02816
Fig2b	Q9BKT9	autophagy knockdown	0.973404	Filament and membrane	Filament and membrane_x000D_ n=3260	1.02136	1.03135
Fig2b	Q9BKT9	WT	1.15468	Filament and membrane	Filament and membrane_x000D_ n=3260	1.02288	1.04093
Fig2b	Q9BKU3	autophagy knockdown	1.0038	Filament and membrane	Filament and membrane_x000D_ n=3260	1.02136	1.03135
Fig2b	Q9BKU3	WT	0.940901	Filament and membrane	Filament and membrane_x000D_ n=3260	1.02288	1.04093
Fig2b	Q9BKU4	autophagy knockdown	1.13765	Mitochondrion	Mitochondrion_x000D_ n=468	1.09037	1.07726
Fig2b	Q9BKU4	WT	1.11182	Mitochondrion	Mitochondrion_x000D_ n=468	1.06003	1.06413
Fig2b	Q9BKU5	autophagy knockdown	1.04546	Ribosome (general)	Ribosome (general)_x000D_ n=134	0.989561	0.984104
Fig2b	Q9BKU5	WT	0.894454	Ribosome (general)	Ribosome (general)_x000D_ n=134	0.903713	0.906508
Fig2b	Q9BKU8	autophagy knockdown	1.0059	Filament and membrane	Filament and membrane_x000D_ n=3260	1.02136	1.03135
Fig2b	Q9BKU8	WT	0.937864	Filament and membrane	Filament and membrane_x000D_ n=3260	1.02288	1.04093
Fig2b	Q9BKZ9	autophagy knockdown	0.862571	Filament and membrane	Filament and membrane_x000D_ n=3260	1.02136	1.03135
Fig2b	Q9BKZ9	WT	0.84978	Filament and membrane	Filament and membrane_x000D_ n=3260	1.02288	1.04093
Fig2b	Q9BL02	autophagy knockdown	0.728387	Nucleus	Nucleus_x000D_ n=547	0.915398	0.923814
Fig2b	Q9BL02	WT	0.705183	Nucleus	Nucleus_x000D_ n=547	0.924758	0.946786
Fig2b	Q9BL03	autophagy knockdown	1.21593	Mitochondrion	Mitochondrion_x000D_ n=468	1.09037	1.07726
Fig2b	Q9BL03	WT	1.25043	Mitochondrion	Mitochondrion_x000D_ n=468	1.06003	1.06413
Fig2b	Q9BL05	autophagy knockdown	1.12659	Filament and membrane	Filament and membrane_x000D_ n=3260	1.02136	1.03135
Fig2b	Q9BL05	WT	1.1276	Filament and membrane	Filament and membrane_x000D_ n=3260	1.02288	1.04093
Fig2b	Q9BL07	autophagy knockdown	0.984288	Filament and membrane	Filament and membrane_x000D_ n=3260	1.02136	1.03135
Fig2b	Q9BL07	WT	1.32564	Filament and membrane	Filament and membrane_x000D_ n=3260	1.02288	1.04093
Fig2b	Q9BL11	autophagy knockdown	1.10392	Filament and membrane	Filament and membrane_x000D_ n=3260	1.02136	1.03135
Fig2b	Q9BL11	WT	0.99121	Filament and membrane	Filament and membrane_x000D_ n=3260	1.02288	1.04093
Fig2b	Q9BL15	autophagy knockdown	0.965434	Filament and membrane	Filament and membrane_x000D_ n=3260	1.02136	1.03135
Fig2b	Q9BL15	WT	0.960046	Filament and membrane	Filament and membrane_x000D_ n=3260	1.02288	1.04093
Fig2b	Q9BL17	autophagy knockdown	1.20262	Mitochondrion	Mitochondrion_x000D_ n=468	1.09037	1.07726
Fig2b	Q9BL17	WT	1.03527	Mitochondrion	Mitochondrion_x000D_ n=468	1.06003	1.06413
Fig2b	Q9BL19	autophagy knockdown	1.03561	Ribosome (general)	Ribosome (general)_x000D_ n=134	0.989561	0.984104
Fig2b	Q9BL19	WT	0.855719	Ribosome (general)	Ribosome (general)_x000D_ n=134	0.903713	0.906508
Fig2b	Q9BL27	autophagy knockdown	1.10736	Cytosol (excl. ribosomes)	Cytosol (excl. ribosomes)_x000D_ n=294	1.06379	1.04831
Fig2b	Q9BL27	WT	1.21071	Cytosol (excl. ribosomes)	Cytosol (excl. ribosomes)_x000D_ n=294	1.02696	1.02816
Fig2b	Q9BL28	autophagy knockdown	1.06754	Filament and membrane	Filament and membrane_x000D_ n=3260	1.02136	1.03135
Fig2b	Q9BL28	WT	1.19272	Filament and membrane	Filament and membrane_x000D_ n=3260	1.02288	1.04093
Fig2b	Q9BL29	autophagy knockdown	0.795638	Filament and membrane	Filament and membrane_x000D_ n=3260	1.02136	1.03135
Fig2b	Q9BL29	WT	0.884667	Filament and membrane	Filament and membrane_x000D_ n=3260	1.02288	1.04093
Fig2b	Q9BL33	autophagy knockdown	0.921676	Mitochondrion	Mitochondrion_x000D_ n=468	1.09037	1.07726
Fig2b	Q9BL33	WT	1.13433	Mitochondrion	Mitochondrion_x000D_ n=468	1.06003	1.06413
Fig2b	Q9BL34	autophagy knockdown	0.927456	Mitochondrion	Mitochondrion_x000D_ n=468	1.09037	1.07726
Fig2b	Q9BL34	WT	1.06741	Mitochondrion	Mitochondrion_x000D_ n=468	1.06003	1.06413
Fig2b	Q9BL35	autophagy knockdown	1.10086	Filament and membrane	Filament and membrane_x000D_ n=3260	1.02136	1.03135
Fig2b	Q9BL35	WT	1.12444	Filament and membrane	Filament and membrane_x000D_ n=3260	1.02288	1.04093
Fig2b	Q9BL36	autophagy knockdown	0.972374	Filament and membrane	Filament and membrane_x000D_ n=3260	1.02136	1.03135
Fig2b	Q9BL36	WT	1.30092	Filament and membrane	Filament and membrane_x000D_ n=3260	1.02288	1.04093
Fig2b	Q9BL39	autophagy knockdown	0.901366	Filament and membrane	Filament and membrane_x000D_ n=3260	1.02136	1.03135
Fig2b	Q9BL39	WT	0.998023	Filament and membrane	Filament and membrane_x000D_ n=3260	1.02288	1.04093
Fig2b	Q9BL54	autophagy knockdown	0.831306	Filament and membrane	Filament and membrane_x000D_ n=3260	1.02136	1.03135
Fig2b	Q9BL54	WT	0.736207	Filament and membrane	Filament and membrane_x000D_ n=3260	1.02288	1.04093
Fig2b	Q9BL57	autophagy knockdown	1.03122	Filament and membrane	Filament and membrane_x000D_ n=3260	1.02136	1.03135
Fig2b	Q9BL57	WT	1.18257	Filament and membrane	Filament and membrane_x000D_ n=3260	1.02288	1.04093
Fig2b	Q9BL60	autophagy knockdown	1.0417	Filament and membrane	Filament and membrane_x000D_ n=3260	1.02136	1.03135
Fig2b	Q9BL60	WT	0.874615	Filament and membrane	Filament and membrane_x000D_ n=3260	1.02288	1.04093
Fig2b	Q9BL61	autophagy knockdown	0.970645	Filament and membrane	Filament and membrane_x000D_ n=3260	1.02136	1.03135
Fig2b	Q9BL61	WT	1.07312	Filament and membrane	Filament and membrane_x000D_ n=3260	1.02288	1.04093
Fig2b	Q9BL68	autophagy knockdown	0.882838	Filament and membrane	Filament and membrane_x000D_ n=3260	1.02136	1.03135
Fig2b	Q9BL68	WT	0.87478	Filament and membrane	Filament and membrane_x000D_ n=3260	1.02288	1.04093
Fig2b	Q9BL73	autophagy knockdown	1.29092	Filament and membrane	Filament and membrane_x000D_ n=3260	1.02136	1.03135
Fig2b	Q9BL73	WT	1.32156	Filament and membrane	Filament and membrane_x000D_ n=3260	1.02288	1.04093
Fig2b	Q9BL76	autophagy knockdown	1.25599	Filament and membrane	Filament and membrane_x000D_ n=3260	1.02136	1.03135
Fig2b	Q9BL76	WT	1.17035	Filament and membrane	Filament and membrane_x000D_ n=3260	1.02288	1.04093
Fig2b	Q9BL79	autophagy knockdown	0.95304	Mitochondrion	Mitochondrion_x000D_ n=468	1.09037	1.07726
Fig2b	Q9BL79	WT	0.937456	Mitochondrion	Mitochondrion_x000D_ n=468	1.06003	1.06413
Fig2b	Q9BL83	autophagy knockdown	0.590198	Filament and membrane	Filament and membrane_x000D_ n=3260	1.02136	1.03135
Fig2b	Q9BL83	WT	0.702955	Filament and membrane	Filament and membrane_x000D_ n=3260	1.02288	1.04093
Fig2b	Q9BL86	WT	0.785627	Ribosome (general)	Ribosome (general)_x000D_ n=134	0.903713	0.906508
Fig2b	Q9BL94	autophagy knockdown	0.687596	Filament and membrane	Filament and membrane_x000D_ n=3260	1.02136	1.03135
Fig2b	Q9BL94	WT	0.752644	Filament and membrane	Filament and membrane_x000D_ n=3260	1.02288	1.04093
Fig2b	Q9BLA0	autophagy knockdown	0.847115	Filament and membrane	Filament and membrane_x000D_ n=3260	1.02136	1.03135
Fig2b	Q9BLA0	WT	0.908	Filament and membrane	Filament and membrane_x000D_ n=3260	1.02288	1.04093
Fig2b	Q9BLB6	autophagy knockdown	0.90247	Nucleus	Nucleus_x000D_ n=547	0.915398	0.923814
Fig2b	Q9BLB6	WT	1.0095	Nucleus	Nucleus_x000D_ n=547	0.924758	0.946786
Fig2b	Q9BMN8	autophagy knockdown	0.9395	Filament and membrane	Filament and membrane_x000D_ n=3260	1.02136	1.03135
Fig2b	Q9BMN8	WT	1.00483	Filament and membrane	Filament and membrane_x000D_ n=3260	1.02288	1.04093
Fig2b	Q9BMU4	autophagy knockdown	1.06527	Filament and membrane	Filament and membrane_x000D_ n=3260	1.02136	1.03135
Fig2b	Q9BMU4	WT	0.971229	Filament and membrane	Filament and membrane_x000D_ n=3260	1.02288	1.04093
Fig2b	Q9BPN5	autophagy knockdown	1.2219	Filament and membrane	Filament and membrane_x000D_ n=3260	1.02136	1.03135
Fig2b	Q9BPN5	WT	1.44576	Filament and membrane	Filament and membrane_x000D_ n=3260	1.02288	1.04093
Fig2b	Q9BPN6	autophagy knockdown	0.75907	Ribosome (general)	Ribosome (general)_x000D_ n=134	0.989561	0.984104
Fig2b	Q9BPN6	WT	0.747073	Ribosome (general)	Ribosome (general)_x000D_ n=134	0.903713	0.906508
Fig2b	Q9BPN8	autophagy knockdown	0.740065	Filament and membrane	Filament and membrane_x000D_ n=3260	1.02136	1.03135
Fig2b	Q9BPN8	WT	0.764539	Filament and membrane	Filament and membrane_x000D_ n=3260	1.02288	1.04093
Fig2b	Q9BPP2	autophagy knockdown	0.846412	Filament and membrane	Filament and membrane_x000D_ n=3260	1.02136	1.03135
Fig2b	Q9BPP2	WT	0.768622	Filament and membrane	Filament and membrane_x000D_ n=3260	1.02288	1.04093
Fig2b	Q9GN62	autophagy knockdown	0.999819	Filament and membrane	Filament and membrane_x000D_ n=3260	1.02136	1.03135
Fig2b	Q9GN62	WT	1.02651	Filament and membrane	Filament and membrane_x000D_ n=3260	1.02288	1.04093
Fig2b	Q9GP96	autophagy knockdown	1.43609	Filament and membrane	Filament and membrane_x000D_ n=3260	1.02136	1.03135
Fig2b	Q9GPA0	autophagy knockdown	1.12772	Filament and membrane	Filament and membrane_x000D_ n=3260	1.02136	1.03135
Fig2b	Q9GPA0	WT	1.08977	Filament and membrane	Filament and membrane_x000D_ n=3260	1.02288	1.04093
Fig2b	Q9GR61	autophagy knockdown	0.752893	Filament and membrane	Filament and membrane_x000D_ n=3260	1.02136	1.03135
Fig2b	Q9GR61	WT	0.987709	Filament and membrane	Filament and membrane_x000D_ n=3260	1.02288	1.04093
Fig2b	Q9GRV2	autophagy knockdown	0.879921	Filament and membrane	Filament and membrane_x000D_ n=3260	1.02136	1.03135
Fig2b	Q9GRV2	WT	0.780957	Filament and membrane	Filament and membrane_x000D_ n=3260	1.02288	1.04093
Fig2b	Q9GRV9	autophagy knockdown	1.11073	Filament and membrane	Filament and membrane_x000D_ n=3260	1.02136	1.03135
Fig2b	Q9GRV9	WT	1.36188	Filament and membrane	Filament and membrane_x000D_ n=3260	1.02288	1.04093
Fig2b	Q9GRZ1	autophagy knockdown	1.02034	Filament and membrane	Filament and membrane_x000D_ n=3260	1.02136	1.03135
Fig2b	Q9GRZ1	WT	1.05364	Filament and membrane	Filament and membrane_x000D_ n=3260	1.02288	1.04093
Fig2b	Q9GRZ2	autophagy knockdown	0.759796	Filament and membrane	Filament and membrane_x000D_ n=3260	1.02136	1.03135
Fig2b	Q9GRZ2	WT	0.721427	Filament and membrane	Filament and membrane_x000D_ n=3260	1.02288	1.04093
Fig2b	Q9GRZ3	autophagy knockdown	1.15238	Nucleus	Nucleus_x000D_ n=547	0.915398	0.923814
Fig2b	Q9GRZ3	WT	1.20444	Nucleus	Nucleus_x000D_ n=547	0.924758	0.946786
Fig2b	Q9GRZ5	autophagy knockdown	1.32717	Nucleus	Nucleus_x000D_ n=547	0.915398	0.923814
Fig2b	Q9GRZ5	WT	0.935881	Nucleus	Nucleus_x000D_ n=547	0.924758	0.946786
Fig2b	Q9GRZ9	autophagy knockdown	1.12092	Filament and membrane	Filament and membrane_x000D_ n=3260	1.02136	1.03135
Fig2b	Q9GRZ9	WT	1.19081	Filament and membrane	Filament and membrane_x000D_ n=3260	1.02288	1.04093
Fig2b	Q9GS00	autophagy knockdown	0.957195	Filament and membrane	Filament and membrane_x000D_ n=3260	1.02136	1.03135
Fig2b	Q9GS00	WT	0.865537	Filament and membrane	Filament and membrane_x000D_ n=3260	1.02288	1.04093
Fig2b	Q9GSX9	autophagy knockdown	0.944422	Filament and membrane	Filament and membrane_x000D_ n=3260	1.02136	1.03135
Fig2b	Q9GSX9	WT	1.01097	Filament and membrane	Filament and membrane_x000D_ n=3260	1.02288	1.04093
Fig2b	Q9GTD4	autophagy knockdown	0.719679	Nucleus	Nucleus_x000D_ n=547	0.915398	0.923814
Fig2b	Q9GTD4	WT	0.639528	Nucleus	Nucleus_x000D_ n=547	0.924758	0.946786
Fig2b	Q9GUF5	autophagy knockdown	0.884244	Nucleus	Nucleus_x000D_ n=547	0.915398	0.923814
Fig2b	Q9GUF5	WT	0.888396	Nucleus	Nucleus_x000D_ n=547	0.924758	0.946786
Fig2b	Q9GUG4	autophagy knockdown	1.99842	Filament and membrane	Filament and membrane_x000D_ n=3260	1.02136	1.03135
Fig2b	Q9GUM1	autophagy knockdown	1.26081	Nucleus	Nucleus_x000D_ n=547	0.915398	0.923814
Fig2b	Q9GUM1	WT	1.24052	Nucleus	Nucleus_x000D_ n=547	0.924758	0.946786
Fig2b	Q9GUM5	autophagy knockdown	0.897939	Filament and membrane	Filament and membrane_x000D_ n=3260	1.02136	1.03135
Fig2b	Q9GUM5	WT	0.945129	Filament and membrane	Filament and membrane_x000D_ n=3260	1.02288	1.04093
Fig2b	Q9GUM7	autophagy knockdown	1.24882	Cytosol (excl. ribosomes)	Cytosol (excl. ribosomes)_x000D_ n=294	1.06379	1.04831
Fig2b	Q9GUM7	WT	1.50065	Cytosol (excl. ribosomes)	Cytosol (excl. ribosomes)_x000D_ n=294	1.02696	1.02816
Fig2b	Q9GYF1	autophagy knockdown	0.946868	Filament and membrane	Filament and membrane_x000D_ n=3260	1.02136	1.03135
Fig2b	Q9GYF1	WT	0.976593	Filament and membrane	Filament and membrane_x000D_ n=3260	1.02288	1.04093
Fig2b	Q9GYG4	autophagy knockdown	1.41828	Filament and membrane	Filament and membrane_x000D_ n=3260	1.02136	1.03135
Fig2b	Q9GYG4	WT	1.26107	Filament and membrane	Filament and membrane_x000D_ n=3260	1.02288	1.04093
Fig2b	Q9GYH7	autophagy knockdown	0.859452	Cytosol (excl. ribosomes)	Cytosol (excl. ribosomes)_x000D_ n=294	1.06379	1.04831
Fig2b	Q9GYH7	WT	0.812889	Cytosol (excl. ribosomes)	Cytosol (excl. ribosomes)_x000D_ n=294	1.02696	1.02816
Fig2b	Q9GYH8	autophagy knockdown	1.26155	Filament and membrane	Filament and membrane_x000D_ n=3260	1.02136	1.03135
Fig2b	Q9GYH8	WT	1.05268	Filament and membrane	Filament and membrane_x000D_ n=3260	1.02288	1.04093
Fig2b	Q9GYI0	autophagy knockdown	0.914467	Nucleus	Nucleus_x000D_ n=547	0.915398	0.923814
Fig2b	Q9GYI0	WT	0.759882	Nucleus	Nucleus_x000D_ n=547	0.924758	0.946786
Fig2b	Q9GYI1	autophagy knockdown	0.919352	Filament and membrane	Filament and membrane_x000D_ n=3260	1.02136	1.03135
Fig2b	Q9GYI1	WT	0.813504	Filament and membrane	Filament and membrane_x000D_ n=3260	1.02288	1.04093
Fig2b	Q9GYI2	autophagy knockdown	1.00169	Ribosome (general)	Ribosome (general)_x000D_ n=134	0.989561	0.984104
Fig2b	Q9GYI2	WT	1.05009	Ribosome (general)	Ribosome (general)_x000D_ n=134	0.903713	0.906508
Fig2b	Q9GYJ9	autophagy knockdown	0.885588	Cytosol (excl. ribosomes)	Cytosol (excl. ribosomes)_x000D_ n=294	1.06379	1.04831
Fig2b	Q9GYJ9	WT	0.98585	Cytosol (excl. ribosomes)	Cytosol (excl. ribosomes)_x000D_ n=294	1.02696	1.02816
Fig2b	Q9GYK2	autophagy knockdown	1.47092	Filament and membrane	Filament and membrane_x000D_ n=3260	1.02136	1.03135
Fig2b	Q9GYK2	WT	1.53311	Filament and membrane	Filament and membrane_x000D_ n=3260	1.02288	1.04093
Fig2b	Q9GYK4	autophagy knockdown	0.655662	Filament and membrane	Filament and membrane_x000D_ n=3260	1.02136	1.03135
Fig2b	Q9GYK4	WT	0.843507	Filament and membrane	Filament and membrane_x000D_ n=3260	1.02288	1.04093
Fig2b	Q9GYL4	autophagy knockdown	0.817755	Filament and membrane	Filament and membrane_x000D_ n=3260	1.02136	1.03135
Fig2b	Q9GYL4	WT	0.804031	Filament and membrane	Filament and membrane_x000D_ n=3260	1.02288	1.04093
Fig2b	Q9GYL8	autophagy knockdown	1.11821	Filament and membrane	Filament and membrane_x000D_ n=3260	1.02136	1.03135
Fig2b	Q9GYL8	WT	1.21236	Filament and membrane	Filament and membrane_x000D_ n=3260	1.02288	1.04093
Fig2b	Q9GYM4	autophagy knockdown	1.10715	Filament and membrane	Filament and membrane_x000D_ n=3260	1.02136	1.03135
Fig2b	Q9GYM4	WT	1.08347	Filament and membrane	Filament and membrane_x000D_ n=3260	1.02288	1.04093
Fig2b	Q9GYP5	autophagy knockdown	1.02437	Filament and membrane	Filament and membrane_x000D_ n=3260	1.02136	1.03135
Fig2b	Q9GYP5	WT	0.997557	Filament and membrane	Filament and membrane_x000D_ n=3260	1.02288	1.04093
Fig2b	Q9GYQ6	autophagy knockdown	1.10976	Filament and membrane	Filament and membrane_x000D_ n=3260	1.02136	1.03135
Fig2b	Q9GYQ6	WT	1.1981	Filament and membrane	Filament and membrane_x000D_ n=3260	1.02288	1.04093
Fig2b	Q9GYQ8	autophagy knockdown	1.07878	Filament and membrane	Filament and membrane_x000D_ n=3260	1.02136	1.03135
Fig2b	Q9GYQ8	WT	0.98544	Filament and membrane	Filament and membrane_x000D_ n=3260	1.02288	1.04093
Fig2b	Q9GYR0	autophagy knockdown	0.887815	Nucleus	Nucleus_x000D_ n=547	0.915398	0.923814
Fig2b	Q9GYR0	WT	0.866498	Nucleus	Nucleus_x000D_ n=547	0.924758	0.946786
Fig2b	Q9GYR2	autophagy knockdown	1.163	Filament and membrane	Filament and membrane_x000D_ n=3260	1.02136	1.03135
Fig2b	Q9GYR2	WT	1.12265	Filament and membrane	Filament and membrane_x000D_ n=3260	1.02288	1.04093
Fig2b	Q9GYS1	autophagy knockdown	0.839984	Filament and membrane	Filament and membrane_x000D_ n=3260	1.02136	1.03135
Fig2b	Q9GYS1	WT	0.634951	Filament and membrane	Filament and membrane_x000D_ n=3260	1.02288	1.04093
Fig2b	Q9GYS8	autophagy knockdown	1.0374	Filament and membrane	Filament and membrane_x000D_ n=3260	1.02136	1.03135
Fig2b	Q9GYS8	WT	0.909647	Filament and membrane	Filament and membrane_x000D_ n=3260	1.02288	1.04093
Fig2b	Q9GYS9	autophagy knockdown	0.992923	Ribosome (general)	Ribosome (general)_x000D_ n=134	0.989561	0.984104
Fig2b	Q9GYS9	WT	0.877767	Ribosome (general)	Ribosome (general)_x000D_ n=134	0.903713	0.906508
Fig2b	Q9GYT0	autophagy knockdown	1.16268	Mitochondrion	Mitochondrion_x000D_ n=468	1.09037	1.07726
Fig2b	Q9GYT0	WT	1.18463	Mitochondrion	Mitochondrion_x000D_ n=468	1.06003	1.06413
Fig2b	Q9GYT5	autophagy knockdown	1.0578	Filament and membrane	Filament and membrane_x000D_ n=3260	1.02136	1.03135
Fig2b	Q9GYT5	WT	1.19062	Filament and membrane	Filament and membrane_x000D_ n=3260	1.02288	1.04093
Fig2b	Q9GZE9	autophagy knockdown	0.913917	Filament and membrane	Filament and membrane_x000D_ n=3260	1.02136	1.03135
Fig2b	Q9GZE9	WT	0.862087	Filament and membrane	Filament and membrane_x000D_ n=3260	1.02288	1.04093
Fig2b	Q9GZF3	autophagy knockdown	1.14384	Filament and membrane	Filament and membrane_x000D_ n=3260	1.02136	1.03135
Fig2b	Q9GZF3	WT	1.07369	Filament and membrane	Filament and membrane_x000D_ n=3260	1.02288	1.04093
Fig2b	Q9GZH2	autophagy knockdown	1.13158	Filament and membrane	Filament and membrane_x000D_ n=3260	1.02136	1.03135
Fig2b	Q9GZH2	WT	1.04587	Filament and membrane	Filament and membrane_x000D_ n=3260	1.02288	1.04093
Fig2b	Q9GZH3	autophagy knockdown	1.1374	Filament and membrane	Filament and membrane_x000D_ n=3260	1.02136	1.03135
Fig2b	Q9GZH3	WT	1.17435	Filament and membrane	Filament and membrane_x000D_ n=3260	1.02288	1.04093
Fig2b	Q9GZH4	autophagy knockdown	1.15581	Filament and membrane	Filament and membrane_x000D_ n=3260	1.02136	1.03135
Fig2b	Q9GZH4	WT	1.10454	Filament and membrane	Filament and membrane_x000D_ n=3260	1.02288	1.04093
Fig2b	Q9GZH5	autophagy knockdown	1.02472	Nucleus	Nucleus_x000D_ n=547	0.915398	0.923814
Fig2b	Q9GZH5	WT	1.16362	Nucleus	Nucleus_x000D_ n=547	0.924758	0.946786
Fig2b	Q9GZI6	autophagy knockdown	0.803135	Filament and membrane	Filament and membrane_x000D_ n=3260	1.02136	1.03135
Fig2b	Q9GZI6	WT	0.873396	Filament and membrane	Filament and membrane_x000D_ n=3260	1.02288	1.04093
Fig2b	Q9N2S5	autophagy knockdown	1.04956	Filament and membrane	Filament and membrane_x000D_ n=3260	1.02136	1.03135
Fig2b	Q9N2S5	WT	1.18731	Filament and membrane	Filament and membrane_x000D_ n=3260	1.02288	1.04093
Fig2b	Q9N2U6	autophagy knockdown	0.968447	Filament and membrane	Filament and membrane_x000D_ n=3260	1.02136	1.03135
Fig2b	Q9N2U6	WT	1.02461	Filament and membrane	Filament and membrane_x000D_ n=3260	1.02288	1.04093
Fig2b	Q9N2V6	autophagy knockdown	1.15795	Filament and membrane	Filament and membrane_x000D_ n=3260	1.02136	1.03135
Fig2b	Q9N2V6	WT	1.19522	Filament and membrane	Filament and membrane_x000D_ n=3260	1.02288	1.04093
Fig2b	Q9N2W5	autophagy knockdown	1.16397	Filament and membrane	Filament and membrane_x000D_ n=3260	1.02136	1.03135
Fig2b	Q9N2W5	WT	1.20174	Filament and membrane	Filament and membrane_x000D_ n=3260	1.02288	1.04093
Fig2b	Q9N2W7	autophagy knockdown	1.04098	Mitochondrion	Mitochondrion_x000D_ n=468	1.09037	1.07726
Fig2b	Q9N2W7	WT	1.11053	Mitochondrion	Mitochondrion_x000D_ n=468	1.06003	1.06413
Fig2b	Q9N2X8	autophagy knockdown	1.12421	Filament and membrane	Filament and membrane_x000D_ n=3260	1.02136	1.03135
Fig2b	Q9N2X8	WT	1.36979	Filament and membrane	Filament and membrane_x000D_ n=3260	1.02288	1.04093
Fig2b	Q9N2Y1	autophagy knockdown	0.931925	Filament and membrane	Filament and membrane_x000D_ n=3260	1.02136	1.03135
Fig2b	Q9N2Y1	WT	1.22938	Filament and membrane	Filament and membrane_x000D_ n=3260	1.02288	1.04093
Fig2b	Q9N2Z6	autophagy knockdown	0.95876	Filament and membrane	Filament and membrane_x000D_ n=3260	1.02136	1.03135
Fig2b	Q9N2Z6	WT	0.919348	Filament and membrane	Filament and membrane_x000D_ n=3260	1.02288	1.04093
Fig2b	Q9N2Z7	autophagy knockdown	0.775522	Filament and membrane	Filament and membrane_x000D_ n=3260	1.02136	1.03135
Fig2b	Q9N2Z7	WT	0.833761	Filament and membrane	Filament and membrane_x000D_ n=3260	1.02288	1.04093
Fig2b	Q9N303	autophagy knockdown	0.671831	Filament and membrane	Filament and membrane_x000D_ n=3260	1.02136	1.03135
Fig2b	Q9N303	WT	0.64981	Filament and membrane	Filament and membrane_x000D_ n=3260	1.02288	1.04093
Fig2b	Q9N306	autophagy knockdown	0.903086	Filament and membrane	Filament and membrane_x000D_ n=3260	1.02136	1.03135
Fig2b	Q9N306	WT	0.904653	Filament and membrane	Filament and membrane_x000D_ n=3260	1.02288	1.04093
Fig2b	Q9N323	autophagy knockdown	1.14933	Filament and membrane	Filament and membrane_x000D_ n=3260	1.02136	1.03135
Fig2b	Q9N323	WT	1.14622	Filament and membrane	Filament and membrane_x000D_ n=3260	1.02288	1.04093
Fig2b	Q9N337	autophagy knockdown	0.901207	Filament and membrane	Filament and membrane_x000D_ n=3260	1.02136	1.03135
Fig2b	Q9N337	WT	0.834471	Filament and membrane	Filament and membrane_x000D_ n=3260	1.02288	1.04093
Fig2b	Q9N356	autophagy knockdown	1.052	Mitochondrion	Mitochondrion_x000D_ n=468	1.09037	1.07726
Fig2b	Q9N356	WT	0.865933	Mitochondrion	Mitochondrion_x000D_ n=468	1.06003	1.06413
Fig2b	Q9N357	autophagy knockdown	1.1236	Cytosol (excl. ribosomes)	Cytosol (excl. ribosomes)_x000D_ n=294	1.06379	1.04831
Fig2b	Q9N357	WT	1.02696	Cytosol (excl. ribosomes)	Cytosol (excl. ribosomes)_x000D_ n=294	1.02696	1.02816
Fig2b	Q9N358	autophagy knockdown	1.03185	Filament and membrane	Filament and membrane_x000D_ n=3260	1.02136	1.03135
Fig2b	Q9N358	WT	0.980363	Filament and membrane	Filament and membrane_x000D_ n=3260	1.02288	1.04093
Fig2b	Q9N359	autophagy knockdown	0.963348	Filament and membrane	Filament and membrane_x000D_ n=3260	1.02136	1.03135
Fig2b	Q9N359	WT	0.935424	Filament and membrane	Filament and membrane_x000D_ n=3260	1.02288	1.04093
Fig2b	Q9N361	autophagy knockdown	0.949915	Ribosome (general)	Ribosome (general)_x000D_ n=134	0.989561	0.984104
Fig2b	Q9N361	WT	0.838753	Ribosome (general)	Ribosome (general)_x000D_ n=134	0.903713	0.906508
Fig2b	Q9N363	autophagy knockdown	0.913121	Filament and membrane	Filament and membrane_x000D_ n=3260	1.02136	1.03135
Fig2b	Q9N363	WT	1.11897	Filament and membrane	Filament and membrane_x000D_ n=3260	1.02288	1.04093
Fig2b	Q9N368	autophagy knockdown	0.690529	Nucleus	Nucleus_x000D_ n=547	0.915398	0.923814
Fig2b	Q9N368	WT	0.690886	Nucleus	Nucleus_x000D_ n=547	0.924758	0.946786
Fig2b	Q9N369	autophagy knockdown	1.35436	Cytosol (excl. ribosomes)	Cytosol (excl. ribosomes)_x000D_ n=294	1.06379	1.04831
Fig2b	Q9N369	WT	1.46169	Cytosol (excl. ribosomes)	Cytosol (excl. ribosomes)_x000D_ n=294	1.02696	1.02816
Fig2b	Q9N373	autophagy knockdown	0.729243	Filament and membrane	Filament and membrane_x000D_ n=3260	1.02136	1.03135
Fig2b	Q9N373	WT	0.708373	Filament and membrane	Filament and membrane_x000D_ n=3260	1.02288	1.04093
Fig2b	Q9N384	autophagy knockdown	1.09236	Filament and membrane	Filament and membrane_x000D_ n=3260	1.02136	1.03135
Fig2b	Q9N384	WT	1.37182	Filament and membrane	Filament and membrane_x000D_ n=3260	1.02288	1.04093
Fig2b	Q9N392	autophagy knockdown	0.968079	Cytosol (excl. ribosomes)	Cytosol (excl. ribosomes)_x000D_ n=294	1.06379	1.04831
Fig2b	Q9N392	WT	0.957678	Cytosol (excl. ribosomes)	Cytosol (excl. ribosomes)_x000D_ n=294	1.02696	1.02816
Fig2b	Q9N393	autophagy knockdown	0.907134	Filament and membrane	Filament and membrane_x000D_ n=3260	1.02136	1.03135
Fig2b	Q9N393	WT	0.919381	Filament and membrane	Filament and membrane_x000D_ n=3260	1.02288	1.04093
Fig2b	Q9N3B0	autophagy knockdown	1.2878	Filament and membrane	Filament and membrane_x000D_ n=3260	1.02136	1.03135
Fig2b	Q9N3B0	WT	1.13701	Filament and membrane	Filament and membrane_x000D_ n=3260	1.02288	1.04093
Fig2b	Q9N3C9	autophagy knockdown	0.994103	Filament and membrane	Filament and membrane_x000D_ n=3260	1.02136	1.03135
Fig2b	Q9N3C9	WT	1.05851	Filament and membrane	Filament and membrane_x000D_ n=3260	1.02288	1.04093
Fig2b	Q9N3D0	autophagy knockdown	1.21035	Filament and membrane	Filament and membrane_x000D_ n=3260	1.02136	1.03135
Fig2b	Q9N3D0	WT	1.15348	Filament and membrane	Filament and membrane_x000D_ n=3260	1.02288	1.04093
Fig2b	Q9N3D3	autophagy knockdown	0.903528	Filament and membrane	Filament and membrane_x000D_ n=3260	1.02136	1.03135
Fig2b	Q9N3D3	WT	0.87511	Filament and membrane	Filament and membrane_x000D_ n=3260	1.02288	1.04093
Fig2b	Q9N3D9	autophagy knockdown	1.29947	Mitochondrion	Mitochondrion_x000D_ n=468	1.09037	1.07726
Fig2b	Q9N3D9	WT	1.35326	Mitochondrion	Mitochondrion_x000D_ n=468	1.06003	1.06413
Fig2b	Q9N3E0	autophagy knockdown	1.73496	Filament and membrane	Filament and membrane_x000D_ n=3260	1.02136	1.03135
Fig2b	Q9N3E0	WT	1.58092	Filament and membrane	Filament and membrane_x000D_ n=3260	1.02288	1.04093
Fig2b	Q9N3E2	autophagy knockdown	0.725602	Nucleus	Nucleus_x000D_ n=547	0.915398	0.923814
Fig2b	Q9N3E2	WT	0.670381	Nucleus	Nucleus_x000D_ n=547	0.924758	0.946786
Fig2b	Q9N3F0	autophagy knockdown	0.983388	Filament and membrane	Filament and membrane_x000D_ n=3260	1.02136	1.03135
Fig2b	Q9N3F0	WT	0.937258	Filament and membrane	Filament and membrane_x000D_ n=3260	1.02288	1.04093
Fig2b	Q9N3F1	autophagy knockdown	1.22948	Filament and membrane	Filament and membrane_x000D_ n=3260	1.02136	1.03135
Fig2b	Q9N3F1	WT	1.23842	Filament and membrane	Filament and membrane_x000D_ n=3260	1.02288	1.04093
Fig2b	Q9N3F3	autophagy knockdown	1.00461	Ribosome (general)	Ribosome (general)_x000D_ n=134	0.989561	0.984104
Fig2b	Q9N3F3	WT	0.981059	Ribosome (general)	Ribosome (general)_x000D_ n=134	0.903713	0.906508
Fig2b	Q9N3G0	autophagy knockdown	1.25421	Nucleus	Nucleus_x000D_ n=547	0.915398	0.923814
Fig2b	Q9N3G0	WT	1.46175	Nucleus	Nucleus_x000D_ n=547	0.924758	0.946786
Fig2b	Q9N3G1	autophagy knockdown	0.564477	Mitochondrion	Mitochondrion_x000D_ n=468	1.09037	1.07726
Fig2b	Q9N3H3	autophagy knockdown	1.13687	Mitochondrion	Mitochondrion_x000D_ n=468	1.09037	1.07726
Fig2b	Q9N3H3	WT	1.11413	Mitochondrion	Mitochondrion_x000D_ n=468	1.06003	1.06413
Fig2b	Q9N3L2	autophagy knockdown	0.858745	Nucleus	Nucleus_x000D_ n=547	0.915398	0.923814
Fig2b	Q9N3L2	WT	0.886191	Nucleus	Nucleus_x000D_ n=547	0.924758	0.946786
Fig2b	Q9N3L4	autophagy knockdown	1.03772	Filament and membrane	Filament and membrane_x000D_ n=3260	1.02136	1.03135
Fig2b	Q9N3L4	WT	1.06184	Filament and membrane	Filament and membrane_x000D_ n=3260	1.02288	1.04093
Fig2b	Q9N3Q8	autophagy knockdown	0.920517	Filament and membrane	Filament and membrane_x000D_ n=3260	1.02136	1.03135
Fig2b	Q9N3Q8	WT	0.879549	Filament and membrane	Filament and membrane_x000D_ n=3260	1.02288	1.04093
Fig2b	Q9N3Q9	autophagy knockdown	0.753163	Filament and membrane	Filament and membrane_x000D_ n=3260	1.02136	1.03135
Fig2b	Q9N3Q9	WT	0.806974	Filament and membrane	Filament and membrane_x000D_ n=3260	1.02288	1.04093
Fig2b	Q9N3S2	WT	0.482298	Filament and membrane	Filament and membrane_x000D_ n=3260	1.02288	1.04093
Fig2b	Q9N3S4	autophagy knockdown	0.870646	Nucleus	Nucleus_x000D_ n=547	0.915398	0.923814
Fig2b	Q9N3S4	WT	0.906753	Nucleus	Nucleus_x000D_ n=547	0.924758	0.946786
Fig2b	Q9N3S5	autophagy knockdown	0.691897	Filament and membrane	Filament and membrane_x000D_ n=3260	1.02136	1.03135
Fig2b	Q9N3S5	WT	0.719102	Filament and membrane	Filament and membrane_x000D_ n=3260	1.02288	1.04093
Fig2b	Q9N3S7	autophagy knockdown	0.717703	Nucleus	Nucleus_x000D_ n=547	0.915398	0.923814
Fig2b	Q9N3S7	WT	0.73477	Nucleus	Nucleus_x000D_ n=547	0.924758	0.946786
Fig2b	Q9N3S8	autophagy knockdown	0.859951	Cytosol (excl. ribosomes)	Cytosol (excl. ribosomes)_x000D_ n=294	1.06379	1.04831
Fig2b	Q9N3S8	WT	0.811168	Cytosol (excl. ribosomes)	Cytosol (excl. ribosomes)_x000D_ n=294	1.02696	1.02816
Fig2b	Q9N3S9	autophagy knockdown	0.908969	Filament and membrane	Filament and membrane_x000D_ n=3260	1.02136	1.03135
Fig2b	Q9N3S9	WT	1.06717	Filament and membrane	Filament and membrane_x000D_ n=3260	1.02288	1.04093
Fig2b	Q9N3T2	autophagy knockdown	0.826717	Nucleus	Nucleus_x000D_ n=547	0.915398	0.923814
Fig2b	Q9N3T2	WT	0.873448	Nucleus	Nucleus_x000D_ n=547	0.924758	0.946786
Fig2b	Q9N3T3	autophagy knockdown	1.17585	Filament and membrane	Filament and membrane_x000D_ n=3260	1.02136	1.03135
Fig2b	Q9N3T3	WT	1.21512	Filament and membrane	Filament and membrane_x000D_ n=3260	1.02288	1.04093
Fig2b	Q9N3T5	autophagy knockdown	1.04334	Mitochondrion	Mitochondrion_x000D_ n=468	1.09037	1.07726
Fig2b	Q9N3T5	WT	1.09927	Mitochondrion	Mitochondrion_x000D_ n=468	1.06003	1.06413
Fig2b	Q9N3T8	autophagy knockdown	1.00561	Nucleus	Nucleus_x000D_ n=547	0.915398	0.923814
Fig2b	Q9N3T8	WT	1.00138	Nucleus	Nucleus_x000D_ n=547	0.924758	0.946786
Fig2b	Q9N3X2	autophagy knockdown	0.967912	Ribosome (general)	Ribosome (general)_x000D_ n=134	0.989561	0.984104
Fig2b	Q9N3X2	WT	0.912855	Ribosome (general)	Ribosome (general)_x000D_ n=134	0.903713	0.906508
Fig2b	Q9N3X8	autophagy knockdown	1.02044	Filament and membrane	Filament and membrane_x000D_ n=3260	1.02136	1.03135
Fig2b	Q9N3X8	WT	0.952633	Filament and membrane	Filament and membrane_x000D_ n=3260	1.02288	1.04093
Fig2b	Q9N3X9	autophagy knockdown	0.948687	Filament and membrane	Filament and membrane_x000D_ n=3260	1.02136	1.03135
Fig2b	Q9N3X9	WT	1.09903	Filament and membrane	Filament and membrane_x000D_ n=3260	1.02288	1.04093
Fig2b	Q9N3Y1	autophagy knockdown	0.772372	Filament and membrane	Filament and membrane_x000D_ n=3260	1.02136	1.03135
Fig2b	Q9N3Y1	WT	0.94843	Filament and membrane	Filament and membrane_x000D_ n=3260	1.02288	1.04093
Fig2b	Q9N408	autophagy knockdown	1.0236	Mitochondrion	Mitochondrion_x000D_ n=468	1.09037	1.07726
Fig2b	Q9N408	WT	0.900816	Mitochondrion	Mitochondrion_x000D_ n=468	1.06003	1.06413
Fig2b	Q9N413	autophagy knockdown	1.02615	Filament and membrane	Filament and membrane_x000D_ n=3260	1.02136	1.03135
Fig2b	Q9N413	WT	1.09871	Filament and membrane	Filament and membrane_x000D_ n=3260	1.02288	1.04093
Fig2b	Q9N415	autophagy knockdown	0.925531	Filament and membrane	Filament and membrane_x000D_ n=3260	1.02136	1.03135
Fig2b	Q9N415	WT	0.914797	Filament and membrane	Filament and membrane_x000D_ n=3260	1.02288	1.04093
Fig2b	Q9N419	autophagy knockdown	1.11302	Filament and membrane	Filament and membrane_x000D_ n=3260	1.02136	1.03135
Fig2b	Q9N419	WT	1.0249	Filament and membrane	Filament and membrane_x000D_ n=3260	1.02288	1.04093
Fig2b	Q9N425	autophagy knockdown	0.894728	Filament and membrane	Filament and membrane_x000D_ n=3260	1.02136	1.03135
Fig2b	Q9N425	WT	0.914781	Filament and membrane	Filament and membrane_x000D_ n=3260	1.02288	1.04093
Fig2b	Q9N426	autophagy knockdown	1.05052	Filament and membrane	Filament and membrane_x000D_ n=3260	1.02136	1.03135
Fig2b	Q9N426	WT	1.34984	Filament and membrane	Filament and membrane_x000D_ n=3260	1.02288	1.04093
Fig2b	Q9N457	autophagy knockdown	0.674845	Filament and membrane	Filament and membrane_x000D_ n=3260	1.02136	1.03135
Fig2b	Q9N457	WT	0.615785	Filament and membrane	Filament and membrane_x000D_ n=3260	1.02288	1.04093
Fig2b	Q9N470	autophagy knockdown	0.831387	Filament and membrane	Filament and membrane_x000D_ n=3260	1.02136	1.03135
Fig2b	Q9N470	WT	0.843932	Filament and membrane	Filament and membrane_x000D_ n=3260	1.02288	1.04093
Fig2b	Q9N477	autophagy knockdown	0.861421	Filament and membrane	Filament and membrane_x000D_ n=3260	1.02136	1.03135
Fig2b	Q9N477	WT	0.891945	Filament and membrane	Filament and membrane_x000D_ n=3260	1.02288	1.04093
Fig2b	Q9N478	autophagy knockdown	0.841634	Nucleus	Nucleus_x000D_ n=547	0.915398	0.923814
Fig2b	Q9N478	WT	0.829293	Nucleus	Nucleus_x000D_ n=547	0.924758	0.946786
Fig2b	Q9N489	autophagy knockdown	1.03767	Filament and membrane	Filament and membrane_x000D_ n=3260	1.02136	1.03135
Fig2b	Q9N489	WT	1.087	Filament and membrane	Filament and membrane_x000D_ n=3260	1.02288	1.04093
Fig2b	Q9N491	autophagy knockdown	1.01494	Filament and membrane	Filament and membrane_x000D_ n=3260	1.02136	1.03135
Fig2b	Q9N491	WT	0.898572	Filament and membrane	Filament and membrane_x000D_ n=3260	1.02288	1.04093
Fig2b	Q9N492	autophagy knockdown	0.879649	Filament and membrane	Filament and membrane_x000D_ n=3260	1.02136	1.03135
Fig2b	Q9N492	WT	0.929212	Filament and membrane	Filament and membrane_x000D_ n=3260	1.02288	1.04093
Fig2b	Q9N4A5	autophagy knockdown	1.32963	Cytosol (excl. ribosomes)	Cytosol (excl. ribosomes)_x000D_ n=294	1.06379	1.04831
Fig2b	Q9N4A5	WT	1.36397	Cytosol (excl. ribosomes)	Cytosol (excl. ribosomes)_x000D_ n=294	1.02696	1.02816
Fig2b	Q9N4A7	autophagy knockdown	0.870262	Filament and membrane	Filament and membrane_x000D_ n=3260	1.02136	1.03135
Fig2b	Q9N4A7	WT	0.86391	Filament and membrane	Filament and membrane_x000D_ n=3260	1.02288	1.04093
Fig2b	Q9N4B1	autophagy knockdown	1.27603	Filament and membrane	Filament and membrane_x000D_ n=3260	1.02136	1.03135
Fig2b	Q9N4B1	WT	1.13719	Filament and membrane	Filament and membrane_x000D_ n=3260	1.02288	1.04093
Fig2b	Q9N4C2	autophagy knockdown	1.09135	Nucleus	Nucleus_x000D_ n=547	0.915398	0.923814
Fig2b	Q9N4C2	WT	1.09043	Nucleus	Nucleus_x000D_ n=547	0.924758	0.946786
Fig2b	Q9N4C3	autophagy knockdown	0.806278	Filament and membrane	Filament and membrane_x000D_ n=3260	1.02136	1.03135
Fig2b	Q9N4C3	WT	0.843559	Filament and membrane	Filament and membrane_x000D_ n=3260	1.02288	1.04093
Fig2b	Q9N4C6	autophagy knockdown	1.16561	Filament and membrane	Filament and membrane_x000D_ n=3260	1.02136	1.03135
Fig2b	Q9N4C6	WT	1.20425	Filament and membrane	Filament and membrane_x000D_ n=3260	1.02288	1.04093
Fig2b	Q9N4E8	autophagy knockdown	1.05722	Filament and membrane	Filament and membrane_x000D_ n=3260	1.02136	1.03135
Fig2b	Q9N4E8	WT	1.0338	Filament and membrane	Filament and membrane_x000D_ n=3260	1.02288	1.04093
Fig2b	Q9N4E9	autophagy knockdown	1.09776	Cytosol (excl. ribosomes)	Cytosol (excl. ribosomes)_x000D_ n=294	1.06379	1.04831
Fig2b	Q9N4E9	WT	0.921533	Cytosol (excl. ribosomes)	Cytosol (excl. ribosomes)_x000D_ n=294	1.02696	1.02816
Fig2b	Q9N4F1	autophagy knockdown	1.00331	Filament and membrane	Filament and membrane_x000D_ n=3260	1.02136	1.03135
Fig2b	Q9N4F1	WT	0.874366	Filament and membrane	Filament and membrane_x000D_ n=3260	1.02288	1.04093
Fig2b	Q9N4F2	autophagy knockdown	0.927519	Filament and membrane	Filament and membrane_x000D_ n=3260	1.02136	1.03135
Fig2b	Q9N4F2	WT	0.911541	Filament and membrane	Filament and membrane_x000D_ n=3260	1.02288	1.04093
Fig2b	Q9N4F3	autophagy knockdown	1.02857	Filament and membrane	Filament and membrane_x000D_ n=3260	1.02136	1.03135
Fig2b	Q9N4F3	WT	1.07924	Filament and membrane	Filament and membrane_x000D_ n=3260	1.02288	1.04093
Fig2b	Q9N4F4	autophagy knockdown	0.913937	Filament and membrane	Filament and membrane_x000D_ n=3260	1.02136	1.03135
Fig2b	Q9N4F4	WT	1.01942	Filament and membrane	Filament and membrane_x000D_ n=3260	1.02288	1.04093
Fig2b	Q9N4G4	autophagy knockdown	0.882148	Nucleus	Nucleus_x000D_ n=547	0.915398	0.923814
Fig2b	Q9N4G4	WT	1.07066	Nucleus	Nucleus_x000D_ n=547	0.924758	0.946786
Fig2b	Q9N4G7	autophagy knockdown	1.18115	Mitochondrion	Mitochondrion_x000D_ n=468	1.09037	1.07726
Fig2b	Q9N4G7	WT	1.13048	Mitochondrion	Mitochondrion_x000D_ n=468	1.06003	1.06413
Fig2b	Q9N4G8	autophagy knockdown	1.04969	Filament and membrane	Filament and membrane_x000D_ n=3260	1.02136	1.03135
Fig2b	Q9N4G8	WT	0.947347	Filament and membrane	Filament and membrane_x000D_ n=3260	1.02288	1.04093
Fig2b	Q9N4G9	autophagy knockdown	1.06255	Cytosol (excl. ribosomes)	Cytosol (excl. ribosomes)_x000D_ n=294	1.06379	1.04831
Fig2b	Q9N4G9	WT	1.1604	Cytosol (excl. ribosomes)	Cytosol (excl. ribosomes)_x000D_ n=294	1.02696	1.02816
Fig2b	Q9N4H1	autophagy knockdown	1.11894	Filament and membrane	Filament and membrane_x000D_ n=3260	1.02136	1.03135
Fig2b	Q9N4H1	WT	0.956964	Filament and membrane	Filament and membrane_x000D_ n=3260	1.02288	1.04093
Fig2b	Q9N4H7	autophagy knockdown	0.979912	Filament and membrane	Filament and membrane_x000D_ n=3260	1.02136	1.03135
Fig2b	Q9N4H7	WT	0.86703	Filament and membrane	Filament and membrane_x000D_ n=3260	1.02288	1.04093
Fig2b	Q9N4I0	autophagy knockdown	1.0122	Filament and membrane	Filament and membrane_x000D_ n=3260	1.02136	1.03135
Fig2b	Q9N4I0	WT	1.09273	Filament and membrane	Filament and membrane_x000D_ n=3260	1.02288	1.04093
Fig2b	Q9N4I4	autophagy knockdown	1.02533	Ribosome (general)	Ribosome (general)_x000D_ n=134	0.989561	0.984104
Fig2b	Q9N4I4	WT	0.941241	Ribosome (general)	Ribosome (general)_x000D_ n=134	0.903713	0.906508
Fig2b	Q9N4J7	autophagy knockdown	1.13737	Filament and membrane	Filament and membrane_x000D_ n=3260	1.02136	1.03135
Fig2b	Q9N4J7	WT	1.08513	Filament and membrane	Filament and membrane_x000D_ n=3260	1.02288	1.04093
Fig2b	Q9N4J8	autophagy knockdown	1.0774	Filament and membrane	Filament and membrane_x000D_ n=3260	1.02136	1.03135
Fig2b	Q9N4J8	WT	0.949491	Filament and membrane	Filament and membrane_x000D_ n=3260	1.02288	1.04093
Fig2b	Q9N4K0	autophagy knockdown	1.13969	Mitochondrion	Mitochondrion_x000D_ n=468	1.09037	1.07726
Fig2b	Q9N4K0	WT	1.26374	Mitochondrion	Mitochondrion_x000D_ n=468	1.06003	1.06413
Fig2b	Q9N4L6	autophagy knockdown	1.05344	Filament and membrane	Filament and membrane_x000D_ n=3260	1.02136	1.03135
Fig2b	Q9N4L6	WT	1.19393	Filament and membrane	Filament and membrane_x000D_ n=3260	1.02288	1.04093
Fig2b	Q9N4L7	autophagy knockdown	0.908304	Filament and membrane	Filament and membrane_x000D_ n=3260	1.02136	1.03135
Fig2b	Q9N4L7	WT	1.03489	Filament and membrane	Filament and membrane_x000D_ n=3260	1.02288	1.04093
Fig2b	Q9N4L8	autophagy knockdown	1.22171	Mitochondrion	Mitochondrion_x000D_ n=468	1.09037	1.07726
Fig2b	Q9N4L8	WT	1.22475	Mitochondrion	Mitochondrion_x000D_ n=468	1.06003	1.06413
Fig2b	Q9N4M0	autophagy knockdown	1.08294	Mitochondrion	Mitochondrion_x000D_ n=468	1.09037	1.07726
Fig2b	Q9N4M0	WT	1.03259	Mitochondrion	Mitochondrion_x000D_ n=468	1.06003	1.06413
Fig2b	Q9N4M4	autophagy knockdown	1.0614	Filament and membrane	Filament and membrane_x000D_ n=3260	1.02136	1.03135
Fig2b	Q9N4M4	WT	1.29206	Filament and membrane	Filament and membrane_x000D_ n=3260	1.02288	1.04093
Fig2b	Q9N4N3	autophagy knockdown	0.964208	Filament and membrane	Filament and membrane_x000D_ n=3260	1.02136	1.03135
Fig2b	Q9N4N3	WT	1.07806	Filament and membrane	Filament and membrane_x000D_ n=3260	1.02288	1.04093
Fig2b	Q9N4N4	autophagy knockdown	0.853672	Filament and membrane	Filament and membrane_x000D_ n=3260	1.02136	1.03135
Fig2b	Q9N4N4	WT	0.912458	Filament and membrane	Filament and membrane_x000D_ n=3260	1.02288	1.04093
Fig2b	Q9N4P2	autophagy knockdown	1.14554	Mitochondrion	Mitochondrion_x000D_ n=468	1.09037	1.07726
Fig2b	Q9N4P2	WT	1.07445	Mitochondrion	Mitochondrion_x000D_ n=468	1.06003	1.06413
Fig2b	Q9N4P4	autophagy knockdown	1.1456	Filament and membrane	Filament and membrane_x000D_ n=3260	1.02136	1.03135
Fig2b	Q9N4P4	WT	1.20483	Filament and membrane	Filament and membrane_x000D_ n=3260	1.02288	1.04093
Fig2b	Q9N4P9	autophagy knockdown	1.17202	Filament and membrane	Filament and membrane_x000D_ n=3260	1.02136	1.03135
Fig2b	Q9N4P9	WT	0.938291	Filament and membrane	Filament and membrane_x000D_ n=3260	1.02288	1.04093
Fig2b	Q9N4S0	autophagy knockdown	1.13624	Mitochondrion	Mitochondrion_x000D_ n=468	1.09037	1.07726
Fig2b	Q9N4S0	WT	1.07604	Mitochondrion	Mitochondrion_x000D_ n=468	1.06003	1.06413
Fig2b	Q9N4S3	autophagy knockdown	1.12836	Filament and membrane	Filament and membrane_x000D_ n=3260	1.02136	1.03135
Fig2b	Q9N4S3	WT	1.0589	Filament and membrane	Filament and membrane_x000D_ n=3260	1.02288	1.04093
Fig2b	Q9N4U1	autophagy knockdown	1.03746	Filament and membrane	Filament and membrane_x000D_ n=3260	1.02136	1.03135
Fig2b	Q9N4U1	WT	0.898593	Filament and membrane	Filament and membrane_x000D_ n=3260	1.02288	1.04093
Fig2b	Q9N4U5	autophagy knockdown	0.88204	Nucleus	Nucleus_x000D_ n=547	0.915398	0.923814
Fig2b	Q9N4U5	WT	0.957251	Nucleus	Nucleus_x000D_ n=547	0.924758	0.946786
Fig2b	Q9N4V3	autophagy knockdown	1.03653	Filament and membrane	Filament and membrane_x000D_ n=3260	1.02136	1.03135
Fig2b	Q9N4V3	WT	1.0569	Filament and membrane	Filament and membrane_x000D_ n=3260	1.02288	1.04093
Fig2b	Q9N4X8	autophagy knockdown	1.08122	Cytosol (excl. ribosomes)	Cytosol (excl. ribosomes)_x000D_ n=294	1.06379	1.04831
Fig2b	Q9N4X8	WT	1.10222	Cytosol (excl. ribosomes)	Cytosol (excl. ribosomes)_x000D_ n=294	1.02696	1.02816
Fig2b	Q9N4Y8	autophagy knockdown	1.09037	Mitochondrion	Mitochondrion_x000D_ n=468	1.09037	1.07726
Fig2b	Q9N4Y8	WT	1.06282	Mitochondrion	Mitochondrion_x000D_ n=468	1.06003	1.06413
Fig2b	Q9N4Y9	autophagy knockdown	0.869494	Filament and membrane	Filament and membrane_x000D_ n=3260	1.02136	1.03135
Fig2b	Q9N4Y9	WT	0.851533	Filament and membrane	Filament and membrane_x000D_ n=3260	1.02288	1.04093
Fig2b	Q9N4Z0	autophagy knockdown	1.21624	Mitochondrion	Mitochondrion_x000D_ n=468	1.09037	1.07726
Fig2b	Q9N4Z0	WT	1.05231	Mitochondrion	Mitochondrion_x000D_ n=468	1.06003	1.06413
Fig2b	Q9N533	autophagy knockdown	0.774646	Nucleus	Nucleus_x000D_ n=547	0.915398	0.923814
Fig2b	Q9N533	WT	0.78949	Nucleus	Nucleus_x000D_ n=547	0.924758	0.946786
Fig2b	Q9N536	autophagy knockdown	1.10147	Filament and membrane	Filament and membrane_x000D_ n=3260	1.02136	1.03135
Fig2b	Q9N536	WT	1.15833	Filament and membrane	Filament and membrane_x000D_ n=3260	1.02288	1.04093
Fig2b	Q9N554	autophagy knockdown	0.690393	Nucleus	Nucleus_x000D_ n=547	0.915398	0.923814
Fig2b	Q9N554	WT	0.767239	Nucleus	Nucleus_x000D_ n=547	0.924758	0.946786
Fig2b	Q9N584	autophagy knockdown	0.961874	Filament and membrane	Filament and membrane_x000D_ n=3260	1.02136	1.03135
Fig2b	Q9N584	WT	0.960857	Filament and membrane	Filament and membrane_x000D_ n=3260	1.02288	1.04093
Fig2b	Q9N585	autophagy knockdown	1.174	Filament and membrane	Filament and membrane_x000D_ n=3260	1.02136	1.03135
Fig2b	Q9N585	WT	1.21886	Filament and membrane	Filament and membrane_x000D_ n=3260	1.02288	1.04093
Fig2b	Q9N588	autophagy knockdown	1.06504	Cytosol (excl. ribosomes)	Cytosol (excl. ribosomes)_x000D_ n=294	1.06379	1.04831
Fig2b	Q9N588	WT	1.1335	Cytosol (excl. ribosomes)	Cytosol (excl. ribosomes)_x000D_ n=294	1.02696	1.02816
Fig2b	Q9N589	autophagy knockdown	0.798465	Cytosol (excl. ribosomes)	Cytosol (excl. ribosomes)_x000D_ n=294	1.06379	1.04831
Fig2b	Q9N589	WT	0.922404	Cytosol (excl. ribosomes)	Cytosol (excl. ribosomes)_x000D_ n=294	1.02696	1.02816
Fig2b	Q9N590	autophagy knockdown	1.10954	Cytosol (excl. ribosomes)	Cytosol (excl. ribosomes)_x000D_ n=294	1.06379	1.04831
Fig2b	Q9N590	WT	0.948977	Cytosol (excl. ribosomes)	Cytosol (excl. ribosomes)_x000D_ n=294	1.02696	1.02816
Fig2b	Q9N592	autophagy knockdown	0.757632	Filament and membrane	Filament and membrane_x000D_ n=3260	1.02136	1.03135
Fig2b	Q9N592	WT	0.809225	Filament and membrane	Filament and membrane_x000D_ n=3260	1.02288	1.04093
Fig2b	Q9N593	autophagy knockdown	0.840764	Filament and membrane	Filament and membrane_x000D_ n=3260	1.02136	1.03135
Fig2b	Q9N593	WT	0.945959	Filament and membrane	Filament and membrane_x000D_ n=3260	1.02288	1.04093
Fig2b	Q9N595	autophagy knockdown	0.740324	Filament and membrane	Filament and membrane_x000D_ n=3260	1.02136	1.03135
Fig2b	Q9N595	WT	0.747105	Filament and membrane	Filament and membrane_x000D_ n=3260	1.02288	1.04093
Fig2b	Q9N598	autophagy knockdown	1.21027	Filament and membrane	Filament and membrane_x000D_ n=3260	1.02136	1.03135
Fig2b	Q9N598	WT	1.01557	Filament and membrane	Filament and membrane_x000D_ n=3260	1.02288	1.04093
Fig2b	Q9N599	autophagy knockdown	1.19411	Filament and membrane	Filament and membrane_x000D_ n=3260	1.02136	1.03135
Fig2b	Q9N599	WT	1.36351	Filament and membrane	Filament and membrane_x000D_ n=3260	1.02288	1.04093
Fig2b	Q9N5A0	autophagy knockdown	1.28766	Filament and membrane	Filament and membrane_x000D_ n=3260	1.02136	1.03135
Fig2b	Q9N5A0	WT	1.10325	Filament and membrane	Filament and membrane_x000D_ n=3260	1.02288	1.04093
Fig2b	Q9N5A1	autophagy knockdown	0.863313	Filament and membrane	Filament and membrane_x000D_ n=3260	1.02136	1.03135
Fig2b	Q9N5A1	WT	0.946566	Filament and membrane	Filament and membrane_x000D_ n=3260	1.02288	1.04093
Fig2b	Q9N5C4	autophagy knockdown	1.23579	Cytosol (excl. ribosomes)	Cytosol (excl. ribosomes)_x000D_ n=294	1.06379	1.04831
Fig2b	Q9N5C4	WT	1.11879	Cytosol (excl. ribosomes)	Cytosol (excl. ribosomes)_x000D_ n=294	1.02696	1.02816
Fig2b	Q9N5D3	autophagy knockdown	0.903057	Filament and membrane	Filament and membrane_x000D_ n=3260	1.02136	1.03135
Fig2b	Q9N5D3	WT	0.801947	Filament and membrane	Filament and membrane_x000D_ n=3260	1.02288	1.04093
Fig2b	Q9N5D6	autophagy knockdown	0.844103	Nucleus	Nucleus_x000D_ n=547	0.915398	0.923814
Fig2b	Q9N5D6	WT	1.00538	Nucleus	Nucleus_x000D_ n=547	0.924758	0.946786
Fig2b	Q9N5D7	autophagy knockdown	0.61009	Filament and membrane	Filament and membrane_x000D_ n=3260	1.02136	1.03135
Fig2b	Q9N5D7	WT	0.563587	Filament and membrane	Filament and membrane_x000D_ n=3260	1.02288	1.04093
Fig2b	Q9N5E3	autophagy knockdown	0.88113	Filament and membrane	Filament and membrane_x000D_ n=3260	1.02136	1.03135
Fig2b	Q9N5E3	WT	0.923066	Filament and membrane	Filament and membrane_x000D_ n=3260	1.02288	1.04093
Fig2b	Q9N5E4	autophagy knockdown	1.10534	Mitochondrion	Mitochondrion_x000D_ n=468	1.09037	1.07726
Fig2b	Q9N5E4	WT	0.933221	Mitochondrion	Mitochondrion_x000D_ n=468	1.06003	1.06413
Fig2b	Q9N5F6	autophagy knockdown	1.17169	Filament and membrane	Filament and membrane_x000D_ n=3260	1.02136	1.03135
Fig2b	Q9N5F6	WT	1.38056	Filament and membrane	Filament and membrane_x000D_ n=3260	1.02288	1.04093
Fig2b	Q9N5G9	autophagy knockdown	1.30814	Filament and membrane	Filament and membrane_x000D_ n=3260	1.02136	1.03135
Fig2b	Q9N5G9	WT	1.20646	Filament and membrane	Filament and membrane_x000D_ n=3260	1.02288	1.04093
Fig2b	Q9N5J2	autophagy knockdown	1.10915	Nucleus	Nucleus_x000D_ n=547	0.915398	0.923814
Fig2b	Q9N5J2	WT	0.871128	Nucleus	Nucleus_x000D_ n=547	0.924758	0.946786
Fig2b	Q9N5J4	autophagy knockdown	0.704512	Nucleus	Nucleus_x000D_ n=547	0.915398	0.923814
Fig2b	Q9N5J4	WT	0.71115	Nucleus	Nucleus_x000D_ n=547	0.924758	0.946786
Fig2b	Q9N5K0	autophagy knockdown	1.01655	Filament and membrane	Filament and membrane_x000D_ n=3260	1.02136	1.03135
Fig2b	Q9N5K0	WT	1.1984	Filament and membrane	Filament and membrane_x000D_ n=3260	1.02288	1.04093
Fig2b	Q9N5K1	autophagy knockdown	0.943958	Filament and membrane	Filament and membrane_x000D_ n=3260	1.02136	1.03135
Fig2b	Q9N5K1	WT	1.00534	Filament and membrane	Filament and membrane_x000D_ n=3260	1.02288	1.04093
Fig2b	Q9N5K2	autophagy knockdown	0.943775	Filament and membrane	Filament and membrane_x000D_ n=3260	1.02136	1.03135
Fig2b	Q9N5K2	WT	1.02797	Filament and membrane	Filament and membrane_x000D_ n=3260	1.02288	1.04093
Fig2b	Q9N5L9	autophagy knockdown	0.748583	Filament and membrane	Filament and membrane_x000D_ n=3260	1.02136	1.03135
Fig2b	Q9N5L9	WT	0.738674	Filament and membrane	Filament and membrane_x000D_ n=3260	1.02288	1.04093
Fig2b	Q9N5M0	autophagy knockdown	0.626889	Nucleus	Nucleus_x000D_ n=547	0.915398	0.923814
Fig2b	Q9N5M0	WT	0.54286	Nucleus	Nucleus_x000D_ n=547	0.924758	0.946786
Fig2b	Q9N5M2	autophagy knockdown	1.00171	Filament and membrane	Filament and membrane_x000D_ n=3260	1.02136	1.03135
Fig2b	Q9N5M2	WT	0.801114	Filament and membrane	Filament and membrane_x000D_ n=3260	1.02288	1.04093
Fig2b	Q9N5N8	autophagy knockdown	1.1585	Mitochondrion	Mitochondrion_x000D_ n=468	1.09037	1.07726
Fig2b	Q9N5N8	WT	0.909927	Mitochondrion	Mitochondrion_x000D_ n=468	1.06003	1.06413
Fig2b	Q9N5N9	autophagy knockdown	0.672644	Filament and membrane	Filament and membrane_x000D_ n=3260	1.02136	1.03135
Fig2b	Q9N5N9	WT	0.710529	Filament and membrane	Filament and membrane_x000D_ n=3260	1.02288	1.04093
Fig2b	Q9N5R9	autophagy knockdown	0.866299	Nucleus	Nucleus_x000D_ n=547	0.915398	0.923814
Fig2b	Q9N5R9	WT	1.132	Nucleus	Nucleus_x000D_ n=547	0.924758	0.946786
Fig2b	Q9N5S3	autophagy knockdown	0.84647	Nucleus	Nucleus_x000D_ n=547	0.915398	0.923814
Fig2b	Q9N5S3	WT	0.906942	Nucleus	Nucleus_x000D_ n=547	0.924758	0.946786
Fig2b	Q9N5S7	autophagy knockdown	1.24128	Filament and membrane	Filament and membrane_x000D_ n=3260	1.02136	1.03135
Fig2b	Q9N5S7	WT	0.704445	Filament and membrane	Filament and membrane_x000D_ n=3260	1.02288	1.04093
Fig2b	Q9N5S8	autophagy knockdown	1.81426	Filament and membrane	Filament and membrane_x000D_ n=3260	1.02136	1.03135
Fig2b	Q9N5S8	WT	1.50013	Filament and membrane	Filament and membrane_x000D_ n=3260	1.02288	1.04093
Fig2b	Q9N5U1	autophagy knockdown	0.933073	Filament and membrane	Filament and membrane_x000D_ n=3260	1.02136	1.03135
Fig2b	Q9N5U1	WT	0.794846	Filament and membrane	Filament and membrane_x000D_ n=3260	1.02288	1.04093
Fig2b	Q9N5U5	autophagy knockdown	0.740002	Nucleus	Nucleus_x000D_ n=547	0.915398	0.923814
Fig2b	Q9N5U5	WT	0.803854	Nucleus	Nucleus_x000D_ n=547	0.924758	0.946786
Fig2b	Q9N5V3	autophagy knockdown	1.05577	Filament and membrane	Filament and membrane_x000D_ n=3260	1.02136	1.03135
Fig2b	Q9N5V3	WT	0.988265	Filament and membrane	Filament and membrane_x000D_ n=3260	1.02288	1.04093
Fig2b	Q9N5V4	autophagy knockdown	1.00077	Filament and membrane	Filament and membrane_x000D_ n=3260	1.02136	1.03135
Fig2b	Q9N5V4	WT	0.904033	Filament and membrane	Filament and membrane_x000D_ n=3260	1.02288	1.04093
Fig2b	Q9N5V6	autophagy knockdown	0.937524	Filament and membrane	Filament and membrane_x000D_ n=3260	1.02136	1.03135
Fig2b	Q9N5V6	WT	0.891456	Filament and membrane	Filament and membrane_x000D_ n=3260	1.02288	1.04093
Fig2b	Q9N5X5	autophagy knockdown	0.849581	Mitochondrion	Mitochondrion_x000D_ n=468	1.09037	1.07726
Fig2b	Q9N5X5	WT	0.735104	Mitochondrion	Mitochondrion_x000D_ n=468	1.06003	1.06413
Fig2b	Q9N5Y2	autophagy knockdown	1.13509	Filament and membrane	Filament and membrane_x000D_ n=3260	1.02136	1.03135
Fig2b	Q9N5Y2	WT	1.18823	Filament and membrane	Filament and membrane_x000D_ n=3260	1.02288	1.04093
Fig2b	Q9N5Z3	autophagy knockdown	1.03744	Filament and membrane	Filament and membrane_x000D_ n=3260	1.02136	1.03135
Fig2b	Q9N5Z3	WT	0.905605	Filament and membrane	Filament and membrane_x000D_ n=3260	1.02288	1.04093
Fig2b	Q9NA26	autophagy knockdown	0.990769	Filament and membrane	Filament and membrane_x000D_ n=3260	1.02136	1.03135
Fig2b	Q9NA26	WT	1.12286	Filament and membrane	Filament and membrane_x000D_ n=3260	1.02288	1.04093
Fig2b	Q9NA31	autophagy knockdown	0.912056	Filament and membrane	Filament and membrane_x000D_ n=3260	1.02136	1.03135
Fig2b	Q9NA31	WT	0.927095	Filament and membrane	Filament and membrane_x000D_ n=3260	1.02288	1.04093
Fig2b	Q9NA32	autophagy knockdown	1.10745	Mitochondrion	Mitochondrion_x000D_ n=468	1.09037	1.07726
Fig2b	Q9NA32	WT	1.0232	Mitochondrion	Mitochondrion_x000D_ n=468	1.06003	1.06413
Fig2b	Q9NA33	autophagy knockdown	0.653721	Filament and membrane	Filament and membrane_x000D_ n=3260	1.02136	1.03135
Fig2b	Q9NA33	WT	0.567709	Filament and membrane	Filament and membrane_x000D_ n=3260	1.02288	1.04093
Fig2b	Q9NA34	autophagy knockdown	0.873141	Filament and membrane	Filament and membrane_x000D_ n=3260	1.02136	1.03135
Fig2b	Q9NA34	WT	0.819595	Filament and membrane	Filament and membrane_x000D_ n=3260	1.02288	1.04093
Fig2b	Q9NA40	autophagy knockdown	0.940778	Filament and membrane	Filament and membrane_x000D_ n=3260	1.02136	1.03135
Fig2b	Q9NA40	WT	0.893098	Filament and membrane	Filament and membrane_x000D_ n=3260	1.02288	1.04093
Fig2b	Q9NA53	autophagy knockdown	0.92169	Filament and membrane	Filament and membrane_x000D_ n=3260	1.02136	1.03135
Fig2b	Q9NA53	WT	0.95847	Filament and membrane	Filament and membrane_x000D_ n=3260	1.02288	1.04093
Fig2b	Q9NA64	autophagy knockdown	1.20773	Filament and membrane	Filament and membrane_x000D_ n=3260	1.02136	1.03135
Fig2b	Q9NA64	WT	1.10538	Filament and membrane	Filament and membrane_x000D_ n=3260	1.02288	1.04093
Fig2b	Q9NA69	autophagy knockdown	0.584345	Filament and membrane	Filament and membrane_x000D_ n=3260	1.02136	1.03135
Fig2b	Q9NA69	WT	0.688521	Filament and membrane	Filament and membrane_x000D_ n=3260	1.02288	1.04093
Fig2b	Q9NA72	autophagy knockdown	1.22049	Mitochondrion	Mitochondrion_x000D_ n=468	1.09037	1.07726
Fig2b	Q9NA72	WT	0.854786	Mitochondrion	Mitochondrion_x000D_ n=468	1.06003	1.06413
Fig2b	Q9NA74	autophagy knockdown	1.28448	Filament and membrane	Filament and membrane_x000D_ n=3260	1.02136	1.03135
Fig2b	Q9NA74	WT	1.79307	Filament and membrane	Filament and membrane_x000D_ n=3260	1.02288	1.04093
Fig2b	Q9NA75	autophagy knockdown	0.986534	Filament and membrane	Filament and membrane_x000D_ n=3260	1.02136	1.03135
Fig2b	Q9NA75	WT	1.02224	Filament and membrane	Filament and membrane_x000D_ n=3260	1.02288	1.04093
Fig2b	Q9NA78	autophagy knockdown	1.0222	Filament and membrane	Filament and membrane_x000D_ n=3260	1.02136	1.03135
Fig2b	Q9NA78	WT	0.813288	Filament and membrane	Filament and membrane_x000D_ n=3260	1.02288	1.04093
Fig2b	Q9NA80	autophagy knockdown	0.686953	Filament and membrane	Filament and membrane_x000D_ n=3260	1.02136	1.03135
Fig2b	Q9NA80	WT	0.672172	Filament and membrane	Filament and membrane_x000D_ n=3260	1.02288	1.04093
Fig2b	Q9NA81	autophagy knockdown	0.959241	Filament and membrane	Filament and membrane_x000D_ n=3260	1.02136	1.03135
Fig2b	Q9NA81	WT	1.07552	Filament and membrane	Filament and membrane_x000D_ n=3260	1.02288	1.04093
Fig2b	Q9NA91	autophagy knockdown	1.43725	Filament and membrane	Filament and membrane_x000D_ n=3260	1.02136	1.03135
Fig2b	Q9NA91	WT	1.51011	Filament and membrane	Filament and membrane_x000D_ n=3260	1.02288	1.04093
Fig2b	Q9NA98	autophagy knockdown	1.02126	Filament and membrane	Filament and membrane_x000D_ n=3260	1.02136	1.03135
Fig2b	Q9NA98	WT	1.12881	Filament and membrane	Filament and membrane_x000D_ n=3260	1.02288	1.04093
Fig2b	Q9NAA5	autophagy knockdown	0.637856	Filament and membrane	Filament and membrane_x000D_ n=3260	1.02136	1.03135
Fig2b	Q9NAA5	WT	0.637381	Filament and membrane	Filament and membrane_x000D_ n=3260	1.02288	1.04093
Fig2b	Q9NAA7	autophagy knockdown	0.618554	Filament and membrane	Filament and membrane_x000D_ n=3260	1.02136	1.03135
Fig2b	Q9NAA7	WT	0.678555	Filament and membrane	Filament and membrane_x000D_ n=3260	1.02288	1.04093
Fig2b	Q9NAB7	autophagy knockdown	0.77557	Filament and membrane	Filament and membrane_x000D_ n=3260	1.02136	1.03135
Fig2b	Q9NAB7	WT	0.754404	Filament and membrane	Filament and membrane_x000D_ n=3260	1.02288	1.04093
Fig2b	Q9NAD6	autophagy knockdown	1.00317	Filament and membrane	Filament and membrane_x000D_ n=3260	1.02136	1.03135
Fig2b	Q9NAD6	WT	0.984063	Filament and membrane	Filament and membrane_x000D_ n=3260	1.02288	1.04093
Fig2b	Q9NAF9	autophagy knockdown	1.18465	Nucleus	Nucleus_x000D_ n=547	0.915398	0.923814
Fig2b	Q9NAF9	WT	1.20627	Nucleus	Nucleus_x000D_ n=547	0.924758	0.946786
Fig2b	Q9NAG2	autophagy knockdown	0.849073	Filament and membrane	Filament and membrane_x000D_ n=3260	1.02136	1.03135
Fig2b	Q9NAG2	WT	0.746629	Filament and membrane	Filament and membrane_x000D_ n=3260	1.02288	1.04093
Fig2b	Q9NAG4	autophagy knockdown	0.969715	Nucleus	Nucleus_x000D_ n=547	0.915398	0.923814
Fig2b	Q9NAG4	WT	0.943663	Nucleus	Nucleus_x000D_ n=547	0.924758	0.946786
Fig2b	Q9NAG5	autophagy knockdown	1.19634	Filament and membrane	Filament and membrane_x000D_ n=3260	1.02136	1.03135
Fig2b	Q9NAG5	WT	1.29284	Filament and membrane	Filament and membrane_x000D_ n=3260	1.02288	1.04093
Fig2b	Q9NAH3	autophagy knockdown	1.08472	Filament and membrane	Filament and membrane_x000D_ n=3260	1.02136	1.03135
Fig2b	Q9NAH3	WT	1.18981	Filament and membrane	Filament and membrane_x000D_ n=3260	1.02288	1.04093
Fig2b	Q9NAH6	autophagy knockdown	0.784154	Filament and membrane	Filament and membrane_x000D_ n=3260	1.02136	1.03135
Fig2b	Q9NAH6	WT	0.662024	Filament and membrane	Filament and membrane_x000D_ n=3260	1.02288	1.04093
Fig2b	Q9NAH7	autophagy knockdown	1.22737	Filament and membrane	Filament and membrane_x000D_ n=3260	1.02136	1.03135
Fig2b	Q9NAH7	WT	1.17628	Filament and membrane	Filament and membrane_x000D_ n=3260	1.02288	1.04093
Fig2b	Q9NAH8	autophagy knockdown	1.08265	Filament and membrane	Filament and membrane_x000D_ n=3260	1.02136	1.03135
Fig2b	Q9NAH8	WT	1.01113	Filament and membrane	Filament and membrane_x000D_ n=3260	1.02288	1.04093
Fig2b	Q9NAI5	autophagy knockdown	1.05411	Cytosol (excl. ribosomes)	Cytosol (excl. ribosomes)_x000D_ n=294	1.06379	1.04831
Fig2b	Q9NAI5	WT	1.11684	Cytosol (excl. ribosomes)	Cytosol (excl. ribosomes)_x000D_ n=294	1.02696	1.02816
Fig2b	Q9NAL4	autophagy knockdown	0.944019	Filament and membrane	Filament and membrane_x000D_ n=3260	1.02136	1.03135
Fig2b	Q9NAL4	WT	0.919739	Filament and membrane	Filament and membrane_x000D_ n=3260	1.02288	1.04093
Fig2b	Q9NAM2	autophagy knockdown	0.625889	Filament and membrane	Filament and membrane_x000D_ n=3260	1.02136	1.03135
Fig2b	Q9NAM2	WT	0.620341	Filament and membrane	Filament and membrane_x000D_ n=3260	1.02288	1.04093
Fig2b	Q9NAN1	autophagy knockdown	0.92862	Filament and membrane	Filament and membrane_x000D_ n=3260	1.02136	1.03135
Fig2b	Q9NAN1	WT	1.03115	Filament and membrane	Filament and membrane_x000D_ n=3260	1.02288	1.04093
Fig2b	Q9NAN2	autophagy knockdown	0.973622	Filament and membrane	Filament and membrane_x000D_ n=3260	1.02136	1.03135
Fig2b	Q9NAN2	WT	0.998465	Filament and membrane	Filament and membrane_x000D_ n=3260	1.02288	1.04093
Fig2b	Q9NAP2	autophagy knockdown	0.873439	Filament and membrane	Filament and membrane_x000D_ n=3260	1.02136	1.03135
Fig2b	Q9NAP2	WT	0.777983	Filament and membrane	Filament and membrane_x000D_ n=3260	1.02288	1.04093
Fig2b	Q9NAP7	autophagy knockdown	1.07586	Mitochondrion	Mitochondrion_x000D_ n=468	1.09037	1.07726
Fig2b	Q9NAP7	WT	0.974135	Mitochondrion	Mitochondrion_x000D_ n=468	1.06003	1.06413
Fig2b	Q9NAP9	autophagy knockdown	0.970959	Ribosome (general)	Ribosome (general)_x000D_ n=134	0.989561	0.984104
Fig2b	Q9NAP9	WT	0.926463	Ribosome (general)	Ribosome (general)_x000D_ n=134	0.903713	0.906508
Fig2b	Q9NAQ2	autophagy knockdown	1.08256	Nucleus	Nucleus_x000D_ n=547	0.915398	0.923814
Fig2b	Q9NAQ2	WT	1.18266	Nucleus	Nucleus_x000D_ n=547	0.924758	0.946786
Fig2b	Q9NB31	autophagy knockdown	1.02277	Filament and membrane	Filament and membrane_x000D_ n=3260	1.02136	1.03135
Fig2b	Q9NB31	WT	0.808726	Filament and membrane	Filament and membrane_x000D_ n=3260	1.02288	1.04093
Fig2b	Q9NDC9	autophagy knockdown	1.03019	Filament and membrane	Filament and membrane_x000D_ n=3260	1.02136	1.03135
Fig2b	Q9NDC9	WT	1.23308	Filament and membrane	Filament and membrane_x000D_ n=3260	1.02288	1.04093
Fig2b	Q9NEI6	autophagy knockdown	0.955394	Ribosome (general)	Ribosome (general)_x000D_ n=134	0.989561	0.984104
Fig2b	Q9NEI6	WT	0.918763	Ribosome (general)	Ribosome (general)_x000D_ n=134	0.903713	0.906508
Fig2b	Q9NEL2	autophagy knockdown	0.806858	Filament and membrane	Filament and membrane_x000D_ n=3260	1.02136	1.03135
Fig2b	Q9NEL2	WT	0.851319	Filament and membrane	Filament and membrane_x000D_ n=3260	1.02288	1.04093
Fig2b	Q9NEN6	autophagy knockdown	1.01396	Filament and membrane	Filament and membrane_x000D_ n=3260	1.02136	1.03135
Fig2b	Q9NEN6	WT	0.945694	Filament and membrane	Filament and membrane_x000D_ n=3260	1.02288	1.04093
Fig2b	Q9NEQ8	autophagy knockdown	0.939924	Filament and membrane	Filament and membrane_x000D_ n=3260	1.02136	1.03135
Fig2b	Q9NEQ8	WT	0.877736	Filament and membrane	Filament and membrane_x000D_ n=3260	1.02288	1.04093
Fig2b	Q9NES8	autophagy knockdown	0.95482	Filament and membrane	Filament and membrane_x000D_ n=3260	1.02136	1.03135
Fig2b	Q9NES8	WT	0.836488	Filament and membrane	Filament and membrane_x000D_ n=3260	1.02288	1.04093
Fig2b	Q9NEU2	autophagy knockdown	0.544999	Filament and membrane	Filament and membrane_x000D_ n=3260	1.02136	1.03135
Fig2b	Q9NEU2	WT	0.590153	Filament and membrane	Filament and membrane_x000D_ n=3260	1.02288	1.04093
Fig2b	Q9NEU3	autophagy knockdown	1.13223	Filament and membrane	Filament and membrane_x000D_ n=3260	1.02136	1.03135
Fig2b	Q9NEU3	WT	0.997729	Filament and membrane	Filament and membrane_x000D_ n=3260	1.02288	1.04093
Fig2b	Q9NEU5	autophagy knockdown	1.00838	Filament and membrane	Filament and membrane_x000D_ n=3260	1.02136	1.03135
Fig2b	Q9NEU5	WT	1.05407	Filament and membrane	Filament and membrane_x000D_ n=3260	1.02288	1.04093
Fig2b	Q9NEW6	autophagy knockdown	0.866722	Filament and membrane	Filament and membrane_x000D_ n=3260	1.02136	1.03135
Fig2b	Q9NEW6	WT	0.926242	Filament and membrane	Filament and membrane_x000D_ n=3260	1.02288	1.04093
Fig2b	Q9NEW7	autophagy knockdown	0.958645	Filament and membrane	Filament and membrane_x000D_ n=3260	1.02136	1.03135
Fig2b	Q9NEW7	WT	0.91209	Filament and membrane	Filament and membrane_x000D_ n=3260	1.02288	1.04093
Fig2b	Q9NEW8	autophagy knockdown	0.905399	Filament and membrane	Filament and membrane_x000D_ n=3260	1.02136	1.03135
Fig2b	Q9NEW8	WT	0.897107	Filament and membrane	Filament and membrane_x000D_ n=3260	1.02288	1.04093
Fig2b	Q9NEX2	autophagy knockdown	0.964994	Filament and membrane	Filament and membrane_x000D_ n=3260	1.02136	1.03135
Fig2b	Q9NEX2	WT	1.10478	Filament and membrane	Filament and membrane_x000D_ n=3260	1.02288	1.04093
Fig2b	Q9NEY7	autophagy knockdown	0.883276	Mitochondrion	Mitochondrion_x000D_ n=468	1.09037	1.07726
Fig2b	Q9NEY7	WT	0.889735	Mitochondrion	Mitochondrion_x000D_ n=468	1.06003	1.06413
Fig2b	Q9NEZ5	autophagy knockdown	1.2901	Nucleus	Nucleus_x000D_ n=547	0.915398	0.923814
Fig2b	Q9NEZ5	WT	1.26659	Nucleus	Nucleus_x000D_ n=547	0.924758	0.946786
Fig2b	Q9NEZ7	autophagy knockdown	1.0629	Filament and membrane	Filament and membrane_x000D_ n=3260	1.02136	1.03135
Fig2b	Q9NEZ7	WT	1.17722	Filament and membrane	Filament and membrane_x000D_ n=3260	1.02288	1.04093
Fig2b	Q9NEZ8	autophagy knockdown	1.14316	Mitochondrion	Mitochondrion_x000D_ n=468	1.09037	1.07726
Fig2b	Q9NEZ8	WT	1.06326	Mitochondrion	Mitochondrion_x000D_ n=468	1.06003	1.06413
Fig2b	Q9NF11	autophagy knockdown	1.17482	Cytosol (excl. ribosomes)	Cytosol (excl. ribosomes)_x000D_ n=294	1.06379	1.04831
Fig2b	Q9NF11	WT	1.15362	Cytosol (excl. ribosomes)	Cytosol (excl. ribosomes)_x000D_ n=294	1.02696	1.02816
Fig2b	Q9NF15	autophagy knockdown	0.888806	Nucleus	Nucleus_x000D_ n=547	0.915398	0.923814
Fig2b	Q9NF15	WT	0.919629	Nucleus	Nucleus_x000D_ n=547	0.924758	0.946786
Fig2b	Q9NF22	autophagy knockdown	0.928503	Filament and membrane	Filament and membrane_x000D_ n=3260	1.02136	1.03135
Fig2b	Q9NF22	WT	0.995848	Filament and membrane	Filament and membrane_x000D_ n=3260	1.02288	1.04093
Fig2b	Q9NHC3	autophagy knockdown	0.871751	Filament and membrane	Filament and membrane_x000D_ n=3260	1.02136	1.03135
Fig2b	Q9NHC3	WT	0.944703	Filament and membrane	Filament and membrane_x000D_ n=3260	1.02288	1.04093
Fig2b	Q9NHZ6	autophagy knockdown	1.441	Filament and membrane	Filament and membrane_x000D_ n=3260	1.02136	1.03135
Fig2b	Q9NHZ6	WT	1.22586	Filament and membrane	Filament and membrane_x000D_ n=3260	1.02288	1.04093
Fig2b	Q9NLD1	autophagy knockdown	0.652447	Filament and membrane	Filament and membrane_x000D_ n=3260	1.02136	1.03135
Fig2b	Q9NLD1	WT	0.765022	Filament and membrane	Filament and membrane_x000D_ n=3260	1.02288	1.04093
Fig2b	Q9TVL3	autophagy knockdown	0.689108	Nucleus	Nucleus_x000D_ n=547	0.915398	0.923814
Fig2b	Q9TVL3	WT	0.687674	Nucleus	Nucleus_x000D_ n=547	0.924758	0.946786
Fig2b	Q9TW45	autophagy knockdown	0.892653	Filament and membrane	Filament and membrane_x000D_ n=3260	1.02136	1.03135
Fig2b	Q9TW45	WT	0.924915	Filament and membrane	Filament and membrane_x000D_ n=3260	1.02288	1.04093
Fig2b	Q9TW65	autophagy knockdown	0.992636	Filament and membrane	Filament and membrane_x000D_ n=3260	1.02136	1.03135
Fig2b	Q9TW65	WT	1.04329	Filament and membrane	Filament and membrane_x000D_ n=3260	1.02288	1.04093
Fig2b	Q9TW67	autophagy knockdown	0.890968	Filament and membrane	Filament and membrane_x000D_ n=3260	1.02136	1.03135
Fig2b	Q9TW67	WT	0.755388	Filament and membrane	Filament and membrane_x000D_ n=3260	1.02288	1.04093
Fig2b	Q9TXH9	autophagy knockdown	1.17518	Filament and membrane	Filament and membrane_x000D_ n=3260	1.02136	1.03135
Fig2b	Q9TXH9	WT	1.09406	Filament and membrane	Filament and membrane_x000D_ n=3260	1.02288	1.04093
Fig2b	Q9TXI3	autophagy knockdown	0.98314	Filament and membrane	Filament and membrane_x000D_ n=3260	1.02136	1.03135
Fig2b	Q9TXI3	WT	1.26268	Filament and membrane	Filament and membrane_x000D_ n=3260	1.02288	1.04093
Fig2b	Q9TXI4	autophagy knockdown	0.894781	Mitochondrion	Mitochondrion_x000D_ n=468	1.09037	1.07726
Fig2b	Q9TXI4	WT	0.937384	Mitochondrion	Mitochondrion_x000D_ n=468	1.06003	1.06413
Fig2b	Q9TXI7	autophagy knockdown	0.838971	Filament and membrane	Filament and membrane_x000D_ n=3260	1.02136	1.03135
Fig2b	Q9TXI7	WT	0.712053	Filament and membrane	Filament and membrane_x000D_ n=3260	1.02288	1.04093
Fig2b	Q9TXJ0	autophagy knockdown	0.790078	Filament and membrane	Filament and membrane_x000D_ n=3260	1.02136	1.03135
Fig2b	Q9TXJ0	WT	0.846851	Filament and membrane	Filament and membrane_x000D_ n=3260	1.02288	1.04093
Fig2b	Q9TXK1	autophagy knockdown	1.04427	Filament and membrane	Filament and membrane_x000D_ n=3260	1.02136	1.03135
Fig2b	Q9TXK1	WT	1.12753	Filament and membrane	Filament and membrane_x000D_ n=3260	1.02288	1.04093
Fig2b	Q9TXN6	autophagy knockdown	1.60118	Filament and membrane	Filament and membrane_x000D_ n=3260	1.02136	1.03135
Fig2b	Q9TXN6	WT	1.2508	Filament and membrane	Filament and membrane_x000D_ n=3260	1.02288	1.04093
Fig2b	Q9TXP0	autophagy knockdown	1.05203	Ribosome (general)	Ribosome (general)_x000D_ n=134	0.989561	0.984104
Fig2b	Q9TXP0	WT	0.878519	Ribosome (general)	Ribosome (general)_x000D_ n=134	0.903713	0.906508
Fig2b	Q9TXQ1	autophagy knockdown	0.754616	Nucleus	Nucleus_x000D_ n=547	0.915398	0.923814
Fig2b	Q9TXQ1	WT	0.761381	Nucleus	Nucleus_x000D_ n=547	0.924758	0.946786
Fig2b	Q9TXQ8	autophagy knockdown	1.14591	Filament and membrane	Filament and membrane_x000D_ n=3260	1.02136	1.03135
Fig2b	Q9TXQ8	WT	1.22432	Filament and membrane	Filament and membrane_x000D_ n=3260	1.02288	1.04093
Fig2b	Q9TXR7	autophagy knockdown	1.07234	Mitochondrion	Mitochondrion_x000D_ n=468	1.09037	1.07726
Fig2b	Q9TXR7	WT	0.916531	Mitochondrion	Mitochondrion_x000D_ n=468	1.06003	1.06413
Fig2b	Q9TXS0	autophagy knockdown	0.980897	Filament and membrane	Filament and membrane_x000D_ n=3260	1.02136	1.03135
Fig2b	Q9TXS0	WT	1.08341	Filament and membrane	Filament and membrane_x000D_ n=3260	1.02288	1.04093
Fig2b	Q9TXU7	autophagy knockdown	1.25266	Filament and membrane	Filament and membrane_x000D_ n=3260	1.02136	1.03135
Fig2b	Q9TXU7	WT	1.27689	Filament and membrane	Filament and membrane_x000D_ n=3260	1.02288	1.04093
Fig2b	Q9TXV7	autophagy knockdown	1.03607	Nucleus	Nucleus_x000D_ n=547	0.915398	0.923814
Fig2b	Q9TXV7	WT	1.1245	Nucleus	Nucleus_x000D_ n=547	0.924758	0.946786
Fig2b	Q9TXZ9	autophagy knockdown	1.38335	Filament and membrane	Filament and membrane_x000D_ n=3260	1.02136	1.03135
Fig2b	Q9TXZ9	WT	1.19681	Filament and membrane	Filament and membrane_x000D_ n=3260	1.02288	1.04093
Fig2b	Q9TY03	autophagy knockdown	1.19924	Mitochondrion	Mitochondrion_x000D_ n=468	1.09037	1.07726
Fig2b	Q9TY03	WT	1.1348	Mitochondrion	Mitochondrion_x000D_ n=468	1.06003	1.06413
Fig2b	Q9TY08	autophagy knockdown	1.03582	Filament and membrane	Filament and membrane_x000D_ n=3260	1.02136	1.03135
Fig2b	Q9TY08	WT	0.983343	Filament and membrane	Filament and membrane_x000D_ n=3260	1.02288	1.04093
Fig2b	Q9TYJ7	autophagy knockdown	1.07862	Filament and membrane	Filament and membrane_x000D_ n=3260	1.02136	1.03135
Fig2b	Q9TYJ7	WT	1.27404	Filament and membrane	Filament and membrane_x000D_ n=3260	1.02288	1.04093
Fig2b	Q9TYK1	autophagy knockdown	1.01859	Filament and membrane	Filament and membrane_x000D_ n=3260	1.02136	1.03135
Fig2b	Q9TYK1	WT	1.28577	Filament and membrane	Filament and membrane_x000D_ n=3260	1.02288	1.04093
Fig2b	Q9TYL2	autophagy knockdown	1.13251	Mitochondrion	Mitochondrion_x000D_ n=468	1.09037	1.07726
Fig2b	Q9TYL2	WT	1.1726	Mitochondrion	Mitochondrion_x000D_ n=468	1.06003	1.06413
Fig2b	Q9TYL9	autophagy knockdown	1.06489	Filament and membrane	Filament and membrane_x000D_ n=3260	1.02136	1.03135
Fig2b	Q9TYL9	WT	1.0246	Filament and membrane	Filament and membrane_x000D_ n=3260	1.02288	1.04093
Fig2b	Q9TYM6	autophagy knockdown	1.46412	Filament and membrane	Filament and membrane_x000D_ n=3260	1.02136	1.03135
Fig2b	Q9TYM6	WT	0.975486	Filament and membrane	Filament and membrane_x000D_ n=3260	1.02288	1.04093
Fig2b	Q9TYN1	autophagy knockdown	1.07271	Filament and membrane	Filament and membrane_x000D_ n=3260	1.02136	1.03135
Fig2b	Q9TYN1	WT	1.10288	Filament and membrane	Filament and membrane_x000D_ n=3260	1.02288	1.04093
Fig2b	Q9TYN3	autophagy knockdown	0.986403	Filament and membrane	Filament and membrane_x000D_ n=3260	1.02136	1.03135
Fig2b	Q9TYN3	WT	0.982717	Filament and membrane	Filament and membrane_x000D_ n=3260	1.02288	1.04093
Fig2b	Q9TYN4	autophagy knockdown	1.1221	Filament and membrane	Filament and membrane_x000D_ n=3260	1.02136	1.03135
Fig2b	Q9TYN4	WT	1.30572	Filament and membrane	Filament and membrane_x000D_ n=3260	1.02288	1.04093
Fig2b	Q9TYP9	autophagy knockdown	0.871025	Filament and membrane	Filament and membrane_x000D_ n=3260	1.02136	1.03135
Fig2b	Q9TYP9	WT	1.03419	Filament and membrane	Filament and membrane_x000D_ n=3260	1.02288	1.04093
Fig2b	Q9TYS3	autophagy knockdown	1.11774	Filament and membrane	Filament and membrane_x000D_ n=3260	1.02136	1.03135
Fig2b	Q9TYS3	WT	0.910688	Filament and membrane	Filament and membrane_x000D_ n=3260	1.02288	1.04093
Fig2b	Q9TYS8	autophagy knockdown	1.09677	Filament and membrane	Filament and membrane_x000D_ n=3260	1.02136	1.03135
Fig2b	Q9TYS8	WT	1.38328	Filament and membrane	Filament and membrane_x000D_ n=3260	1.02288	1.04093
Fig2b	Q9TYT3	autophagy knockdown	0.909882	Filament and membrane	Filament and membrane_x000D_ n=3260	1.02136	1.03135
Fig2b	Q9TYT3	WT	0.887747	Filament and membrane	Filament and membrane_x000D_ n=3260	1.02288	1.04093
Fig2b	Q9TYT4	autophagy knockdown	1.39682	Filament and membrane	Filament and membrane_x000D_ n=3260	1.02136	1.03135
Fig2b	Q9TYT4	WT	1.4471	Filament and membrane	Filament and membrane_x000D_ n=3260	1.02288	1.04093
Fig2b	Q9TYU5	autophagy knockdown	0.874155	Nucleus	Nucleus_x000D_ n=547	0.915398	0.923814
Fig2b	Q9TYU5	WT	0.728033	Nucleus	Nucleus_x000D_ n=547	0.924758	0.946786
Fig2b	Q9TYV3	autophagy knockdown	0.971036	Filament and membrane	Filament and membrane_x000D_ n=3260	1.02136	1.03135
Fig2b	Q9TYV3	WT	1.00811	Filament and membrane	Filament and membrane_x000D_ n=3260	1.02288	1.04093
Fig2b	Q9TYV5	autophagy knockdown	0.983671	Filament and membrane	Filament and membrane_x000D_ n=3260	1.02136	1.03135
Fig2b	Q9TYV5	WT	1.04711	Filament and membrane	Filament and membrane_x000D_ n=3260	1.02288	1.04093
Fig2b	Q9TYW1	autophagy knockdown	0.86971	Filament and membrane	Filament and membrane_x000D_ n=3260	1.02136	1.03135
Fig2b	Q9TYW1	WT	0.937931	Filament and membrane	Filament and membrane_x000D_ n=3260	1.02288	1.04093
Fig2b	Q9TYW7	autophagy knockdown	1.1016	Filament and membrane	Filament and membrane_x000D_ n=3260	1.02136	1.03135
Fig2b	Q9TYW7	WT	0.914711	Filament and membrane	Filament and membrane_x000D_ n=3260	1.02288	1.04093
Fig2b	Q9TYX1	autophagy knockdown	1.24479	Filament and membrane	Filament and membrane_x000D_ n=3260	1.02136	1.03135
Fig2b	Q9TYX1	WT	1.16286	Filament and membrane	Filament and membrane_x000D_ n=3260	1.02288	1.04093
Fig2b	Q9TYY0	autophagy knockdown	1.09401	Filament and membrane	Filament and membrane_x000D_ n=3260	1.02136	1.03135
Fig2b	Q9TYY0	WT	1.11125	Filament and membrane	Filament and membrane_x000D_ n=3260	1.02288	1.04093
Fig2b	Q9TYY4	autophagy knockdown	1.3841	Filament and membrane	Filament and membrane_x000D_ n=3260	1.02136	1.03135
Fig2b	Q9TYY4	WT	1.49695	Filament and membrane	Filament and membrane_x000D_ n=3260	1.02288	1.04093
Fig2b	Q9TZ33	autophagy knockdown	1.06571	Mitochondrion	Mitochondrion_x000D_ n=468	1.09037	1.07726
Fig2b	Q9TZ33	WT	1.21102	Mitochondrion	Mitochondrion_x000D_ n=468	1.06003	1.06413
Fig2b	Q9TZ49	autophagy knockdown	1.29132	Filament and membrane	Filament and membrane_x000D_ n=3260	1.02136	1.03135
Fig2b	Q9TZ49	WT	1.16498	Filament and membrane	Filament and membrane_x000D_ n=3260	1.02288	1.04093
Fig2b	Q9TZ51	autophagy knockdown	1.03202	Filament and membrane	Filament and membrane_x000D_ n=3260	1.02136	1.03135
Fig2b	Q9TZ51	WT	1.19775	Filament and membrane	Filament and membrane_x000D_ n=3260	1.02288	1.04093
Fig2b	Q9TZ69	autophagy knockdown	0.803527	Nucleus	Nucleus_x000D_ n=547	0.915398	0.923814
Fig2b	Q9TZ69	WT	0.97145	Nucleus	Nucleus_x000D_ n=547	0.924758	0.946786
Fig2b	Q9TZ90	autophagy knockdown	0.979743	Ribosome (general)	Ribosome (general)_x000D_ n=134	0.989561	0.984104
Fig2b	Q9TZ90	WT	0.862146	Ribosome (general)	Ribosome (general)_x000D_ n=134	0.903713	0.906508
Fig2b	Q9TZ93	autophagy knockdown	0.688574	Filament and membrane	Filament and membrane_x000D_ n=3260	1.02136	1.03135
Fig2b	Q9TZ93	WT	0.86645	Filament and membrane	Filament and membrane_x000D_ n=3260	1.02288	1.04093
Fig2b	Q9TZC4	autophagy knockdown	1.06418	Filament and membrane	Filament and membrane_x000D_ n=3260	1.02136	1.03135
Fig2b	Q9TZC4	WT	1.21629	Filament and membrane	Filament and membrane_x000D_ n=3260	1.02288	1.04093
Fig2b	Q9TZD9	autophagy knockdown	0.986573	Filament and membrane	Filament and membrane_x000D_ n=3260	1.02136	1.03135
Fig2b	Q9TZD9	WT	1.11319	Filament and membrane	Filament and membrane_x000D_ n=3260	1.02288	1.04093
Fig2b	Q9TZE0	autophagy knockdown	1.05357	Mitochondrion	Mitochondrion_x000D_ n=468	1.09037	1.07726
Fig2b	Q9TZE0	WT	1.30332	Mitochondrion	Mitochondrion_x000D_ n=468	1.06003	1.06413
Fig2b	Q9TZE4	autophagy knockdown	1.06108	Filament and membrane	Filament and membrane_x000D_ n=3260	1.02136	1.03135
Fig2b	Q9TZE4	WT	1.01433	Filament and membrane	Filament and membrane_x000D_ n=3260	1.02288	1.04093
Fig2b	Q9TZH8	autophagy knockdown	0.98334	Mitochondrion	Mitochondrion_x000D_ n=468	1.09037	1.07726
Fig2b	Q9TZH8	WT	0.969332	Mitochondrion	Mitochondrion_x000D_ n=468	1.06003	1.06413
Fig2b	Q9TZH9	autophagy knockdown	0.730277	Filament and membrane	Filament and membrane_x000D_ n=3260	1.02136	1.03135
Fig2b	Q9TZH9	WT	0.627974	Filament and membrane	Filament and membrane_x000D_ n=3260	1.02288	1.04093
Fig2b	Q9TZI1	autophagy knockdown	1.00287	Filament and membrane	Filament and membrane_x000D_ n=3260	1.02136	1.03135
Fig2b	Q9TZI1	WT	1.11753	Filament and membrane	Filament and membrane_x000D_ n=3260	1.02288	1.04093
Fig2b	Q9TZI9	autophagy knockdown	1.16896	Filament and membrane	Filament and membrane_x000D_ n=3260	1.02136	1.03135
Fig2b	Q9TZI9	WT	0.950705	Filament and membrane	Filament and membrane_x000D_ n=3260	1.02288	1.04093
Fig2b	Q9TZL8	autophagy knockdown	1.05126	Filament and membrane	Filament and membrane_x000D_ n=3260	1.02136	1.03135
Fig2b	Q9TZL8	WT	0.835497	Filament and membrane	Filament and membrane_x000D_ n=3260	1.02288	1.04093
Fig2b	Q9TZL9	autophagy knockdown	0.953234	Filament and membrane	Filament and membrane_x000D_ n=3260	1.02136	1.03135
Fig2b	Q9TZL9	WT	0.762946	Filament and membrane	Filament and membrane_x000D_ n=3260	1.02288	1.04093
Fig2b	Q9TZM3	autophagy knockdown	1.02819	Filament and membrane	Filament and membrane_x000D_ n=3260	1.02136	1.03135
Fig2b	Q9TZM3	WT	0.871019	Filament and membrane	Filament and membrane_x000D_ n=3260	1.02288	1.04093
Fig2b	Q9TZM9	autophagy knockdown	1.08293	Filament and membrane	Filament and membrane_x000D_ n=3260	1.02136	1.03135
Fig2b	Q9TZM9	WT	1.01441	Filament and membrane	Filament and membrane_x000D_ n=3260	1.02288	1.04093
Fig2b	Q9TZN2	autophagy knockdown	0.978319	Filament and membrane	Filament and membrane_x000D_ n=3260	1.02136	1.03135
Fig2b	Q9TZN2	WT	0.953076	Filament and membrane	Filament and membrane_x000D_ n=3260	1.02288	1.04093
Fig2b	Q9TZQ3	autophagy knockdown	0.873626	Filament and membrane	Filament and membrane_x000D_ n=3260	1.02136	1.03135
Fig2b	Q9TZQ3	WT	0.944777	Filament and membrane	Filament and membrane_x000D_ n=3260	1.02288	1.04093
Fig2b	Q9TZS5	autophagy knockdown	1.04954	Filament and membrane	Filament and membrane_x000D_ n=3260	1.02136	1.03135
Fig2b	Q9TZS5	WT	0.954516	Filament and membrane	Filament and membrane_x000D_ n=3260	1.02288	1.04093
Fig2b	Q9U1P7	autophagy knockdown	0.941269	Ribosome (general)	Ribosome (general)_x000D_ n=134	0.989561	0.984104
Fig2b	Q9U1P7	WT	0.947754	Ribosome (general)	Ribosome (general)_x000D_ n=134	0.903713	0.906508
Fig2b	Q9U1P9	autophagy knockdown	1.14231	Filament and membrane	Filament and membrane_x000D_ n=3260	1.02136	1.03135
Fig2b	Q9U1P9	WT	1.03335	Filament and membrane	Filament and membrane_x000D_ n=3260	1.02288	1.04093
Fig2b	Q9U1Q1	autophagy knockdown	1.00913	Cytosol (excl. ribosomes)	Cytosol (excl. ribosomes)_x000D_ n=294	1.06379	1.04831
Fig2b	Q9U1Q1	WT	0.866322	Cytosol (excl. ribosomes)	Cytosol (excl. ribosomes)_x000D_ n=294	1.02696	1.02816
Fig2b	Q9U1Q4	autophagy knockdown	1.11334	Cytosol (excl. ribosomes)	Cytosol (excl. ribosomes)_x000D_ n=294	1.06379	1.04831
Fig2b	Q9U1Q4	WT	1.05287	Cytosol (excl. ribosomes)	Cytosol (excl. ribosomes)_x000D_ n=294	1.02696	1.02816
Fig2b	Q9U1Q5	autophagy knockdown	1.0764	Filament and membrane	Filament and membrane_x000D_ n=3260	1.02136	1.03135
Fig2b	Q9U1Q5	WT	0.928383	Filament and membrane	Filament and membrane_x000D_ n=3260	1.02288	1.04093
Fig2b	Q9U1Q7	autophagy knockdown	0.91148	Nucleus	Nucleus_x000D_ n=547	0.915398	0.923814
Fig2b	Q9U1Q7	WT	1.01143	Nucleus	Nucleus_x000D_ n=547	0.924758	0.946786
Fig2b	Q9U1Q8	autophagy knockdown	0.804087	Filament and membrane	Filament and membrane_x000D_ n=3260	1.02136	1.03135
Fig2b	Q9U1Q8	WT	0.88161	Filament and membrane	Filament and membrane_x000D_ n=3260	1.02288	1.04093
Fig2b	Q9U1S2	autophagy knockdown	1.30707	Filament and membrane	Filament and membrane_x000D_ n=3260	1.02136	1.03135
Fig2b	Q9U1S2	WT	0.867466	Filament and membrane	Filament and membrane_x000D_ n=3260	1.02288	1.04093
Fig2b	Q9U1T1	autophagy knockdown	0.822952	Nucleus	Nucleus_x000D_ n=547	0.915398	0.923814
Fig2b	Q9U1T1	WT	0.786848	Nucleus	Nucleus_x000D_ n=547	0.924758	0.946786
Fig2b	Q9U1U4	autophagy knockdown	1.0193	Nucleus	Nucleus_x000D_ n=547	0.915398	0.923814
Fig2b	Q9U1U4	WT	0.966994	Nucleus	Nucleus_x000D_ n=547	0.924758	0.946786
Fig2b	Q9U1V9	autophagy knockdown	1.12088	Filament and membrane	Filament and membrane_x000D_ n=3260	1.02136	1.03135
Fig2b	Q9U1V9	WT	1.0609	Filament and membrane	Filament and membrane_x000D_ n=3260	1.02288	1.04093
Fig2b	Q9U1W1	autophagy knockdown	0.952608	Mitochondrion	Mitochondrion_x000D_ n=468	1.09037	1.07726
Fig2b	Q9U1W1	WT	1.35365	Mitochondrion	Mitochondrion_x000D_ n=468	1.06003	1.06413
Fig2b	Q9U1W8	autophagy knockdown	1.18652	Filament and membrane	Filament and membrane_x000D_ n=3260	1.02136	1.03135
Fig2b	Q9U1W8	WT	1.48875	Filament and membrane	Filament and membrane_x000D_ n=3260	1.02288	1.04093
Fig2b	Q9U1W9	autophagy knockdown	1.00061	Filament and membrane	Filament and membrane_x000D_ n=3260	1.02136	1.03135
Fig2b	Q9U1W9	WT	1.03378	Filament and membrane	Filament and membrane_x000D_ n=3260	1.02288	1.04093
Fig2b	Q9U1X0	autophagy knockdown	1.15209	Mitochondrion	Mitochondrion_x000D_ n=468	1.09037	1.07726
Fig2b	Q9U1X0	WT	1.09882	Mitochondrion	Mitochondrion_x000D_ n=468	1.06003	1.06413
Fig2b	Q9U1X4	autophagy knockdown	1.02807	Cytosol (excl. ribosomes)	Cytosol (excl. ribosomes)_x000D_ n=294	1.06379	1.04831
Fig2b	Q9U1X4	WT	1.19526	Cytosol (excl. ribosomes)	Cytosol (excl. ribosomes)_x000D_ n=294	1.02696	1.02816
Fig2b	Q9U1X6	autophagy knockdown	1.1658	Filament and membrane	Filament and membrane_x000D_ n=3260	1.02136	1.03135
Fig2b	Q9U1X6	WT	1.01705	Filament and membrane	Filament and membrane_x000D_ n=3260	1.02288	1.04093
Fig2b	Q9U1X8	autophagy knockdown	1.09592	Nucleus	Nucleus_x000D_ n=547	0.915398	0.923814
Fig2b	Q9U1X8	WT	1.09031	Nucleus	Nucleus_x000D_ n=547	0.924758	0.946786
Fig2b	Q9U1X9	autophagy knockdown	0.969488	Ribosome (general)	Ribosome (general)_x000D_ n=134	0.989561	0.984104
Fig2b	Q9U1X9	WT	0.922945	Ribosome (general)	Ribosome (general)_x000D_ n=134	0.903713	0.906508
Fig2b	Q9U1Y9	autophagy knockdown	1.09064	Filament and membrane	Filament and membrane_x000D_ n=3260	1.02136	1.03135
Fig2b	Q9U1Y9	WT	1.32994	Filament and membrane	Filament and membrane_x000D_ n=3260	1.02288	1.04093
Fig2b	Q9U1Z4	autophagy knockdown	1.01275	Filament and membrane	Filament and membrane_x000D_ n=3260	1.02136	1.03135
Fig2b	Q9U1Z4	WT	1.20139	Filament and membrane	Filament and membrane_x000D_ n=3260	1.02288	1.04093
Fig2b	Q9U202	autophagy knockdown	0.819526	Filament and membrane	Filament and membrane_x000D_ n=3260	1.02136	1.03135
Fig2b	Q9U202	WT	0.827394	Filament and membrane	Filament and membrane_x000D_ n=3260	1.02288	1.04093
Fig2b	Q9U204	autophagy knockdown	1.02968	Filament and membrane	Filament and membrane_x000D_ n=3260	1.02136	1.03135
Fig2b	Q9U204	WT	1.04494	Filament and membrane	Filament and membrane_x000D_ n=3260	1.02288	1.04093
Fig2b	Q9U213	autophagy knockdown	0.978065	Filament and membrane	Filament and membrane_x000D_ n=3260	1.02136	1.03135
Fig2b	Q9U213	WT	1.03977	Filament and membrane	Filament and membrane_x000D_ n=3260	1.02288	1.04093
Fig2b	Q9U218	autophagy knockdown	1.04792	Filament and membrane	Filament and membrane_x000D_ n=3260	1.02136	1.03135
Fig2b	Q9U218	WT	0.85728	Filament and membrane	Filament and membrane_x000D_ n=3260	1.02288	1.04093
Fig2b	Q9U225	autophagy knockdown	0.942911	Filament and membrane	Filament and membrane_x000D_ n=3260	1.02136	1.03135
Fig2b	Q9U225	WT	0.979333	Filament and membrane	Filament and membrane_x000D_ n=3260	1.02288	1.04093
Fig2b	Q9U226	autophagy knockdown	0.986765	Nucleus	Nucleus_x000D_ n=547	0.915398	0.923814
Fig2b	Q9U226	WT	1.29872	Nucleus	Nucleus_x000D_ n=547	0.924758	0.946786
Fig2b	Q9U228	autophagy knockdown	1.55787	Filament and membrane	Filament and membrane_x000D_ n=3260	1.02136	1.03135
Fig2b	Q9U228	WT	2.011	Filament and membrane	Filament and membrane_x000D_ n=3260	1.02288	1.04093
Fig2b	Q9U229	autophagy knockdown	1.22581	Mitochondrion	Mitochondrion_x000D_ n=468	1.09037	1.07726
Fig2b	Q9U229	WT	1.27071	Mitochondrion	Mitochondrion_x000D_ n=468	1.06003	1.06413
Fig2b	Q9U237	autophagy knockdown	1.33557	Mitochondrion	Mitochondrion_x000D_ n=468	1.09037	1.07726
Fig2b	Q9U237	WT	1.17346	Mitochondrion	Mitochondrion_x000D_ n=468	1.06003	1.06413
Fig2b	Q9U238	autophagy knockdown	1.0586	Filament and membrane	Filament and membrane_x000D_ n=3260	1.02136	1.03135
Fig2b	Q9U238	WT	1.20808	Filament and membrane	Filament and membrane_x000D_ n=3260	1.02288	1.04093
Fig2b	Q9U250	autophagy knockdown	0.909467	Filament and membrane	Filament and membrane_x000D_ n=3260	1.02136	1.03135
Fig2b	Q9U250	WT	1.71724	Filament and membrane	Filament and membrane_x000D_ n=3260	1.02288	1.04093
Fig2b	Q9U252	autophagy knockdown	1.22893	Nucleus	Nucleus_x000D_ n=547	0.915398	0.923814
Fig2b	Q9U252	WT	1.16739	Nucleus	Nucleus_x000D_ n=547	0.924758	0.946786
Fig2b	Q9U254	autophagy knockdown	1.02227	Filament and membrane	Filament and membrane_x000D_ n=3260	1.02136	1.03135
Fig2b	Q9U254	WT	1.01246	Filament and membrane	Filament and membrane_x000D_ n=3260	1.02288	1.04093
Fig2b	Q9U255	autophagy knockdown	0.655659	Filament and membrane	Filament and membrane_x000D_ n=3260	1.02136	1.03135
Fig2b	Q9U255	WT	0.618877	Filament and membrane	Filament and membrane_x000D_ n=3260	1.02288	1.04093
Fig2b	Q9U256	autophagy knockdown	1.33744	Filament and membrane	Filament and membrane_x000D_ n=3260	1.02136	1.03135
Fig2b	Q9U256	WT	1.14551	Filament and membrane	Filament and membrane_x000D_ n=3260	1.02288	1.04093
Fig2b	Q9U263	autophagy knockdown	1.01068	Nucleus	Nucleus_x000D_ n=547	0.915398	0.923814
Fig2b	Q9U263	WT	1.07954	Nucleus	Nucleus_x000D_ n=547	0.924758	0.946786
Fig2b	Q9U266	autophagy knockdown	1.1093	Filament and membrane	Filament and membrane_x000D_ n=3260	1.02136	1.03135
Fig2b	Q9U266	WT	1.0986	Filament and membrane	Filament and membrane_x000D_ n=3260	1.02288	1.04093
Fig2b	Q9U267	autophagy knockdown	0.87426	Filament and membrane	Filament and membrane_x000D_ n=3260	1.02136	1.03135
Fig2b	Q9U267	WT	0.917362	Filament and membrane	Filament and membrane_x000D_ n=3260	1.02288	1.04093
Fig2b	Q9U280	autophagy knockdown	0.953895	Filament and membrane	Filament and membrane_x000D_ n=3260	1.02136	1.03135
Fig2b	Q9U280	WT	1.01664	Filament and membrane	Filament and membrane_x000D_ n=3260	1.02288	1.04093
Fig2b	Q9U283	autophagy knockdown	1.38548	Filament and membrane	Filament and membrane_x000D_ n=3260	1.02136	1.03135
Fig2b	Q9U283	WT	1.57161	Filament and membrane	Filament and membrane_x000D_ n=3260	1.02288	1.04093
Fig2b	Q9U294	autophagy knockdown	1.02	Cytosol (excl. ribosomes)	Cytosol (excl. ribosomes)_x000D_ n=294	1.06379	1.04831
Fig2b	Q9U294	WT	1.17465	Cytosol (excl. ribosomes)	Cytosol (excl. ribosomes)_x000D_ n=294	1.02696	1.02816
Fig2b	Q9U295	autophagy knockdown	1.25323	Filament and membrane	Filament and membrane_x000D_ n=3260	1.02136	1.03135
Fig2b	Q9U295	WT	1.34316	Filament and membrane	Filament and membrane_x000D_ n=3260	1.02288	1.04093
Fig2b	Q9U296	autophagy knockdown	1.13742	Mitochondrion	Mitochondrion_x000D_ n=468	1.09037	1.07726
Fig2b	Q9U296	WT	1.10981	Mitochondrion	Mitochondrion_x000D_ n=468	1.06003	1.06413
Fig2b	Q9U299	autophagy knockdown	0.917568	Nucleus	Nucleus_x000D_ n=547	0.915398	0.923814
Fig2b	Q9U299	WT	1.00849	Nucleus	Nucleus_x000D_ n=547	0.924758	0.946786
Fig2b	Q9U2A8	autophagy knockdown	0.966496	Ribosome (general)	Ribosome (general)_x000D_ n=134	0.989561	0.984104
Fig2b	Q9U2A8	WT	0.853943	Ribosome (general)	Ribosome (general)_x000D_ n=134	0.903713	0.906508
Fig2b	Q9U2A9	autophagy knockdown	0.661173	Filament and membrane	Filament and membrane_x000D_ n=3260	1.02136	1.03135
Fig2b	Q9U2A9	WT	0.680626	Filament and membrane	Filament and membrane_x000D_ n=3260	1.02288	1.04093
Fig2b	Q9U2B1	autophagy knockdown	0.839795	Filament and membrane	Filament and membrane_x000D_ n=3260	1.02136	1.03135
Fig2b	Q9U2B1	WT	0.881233	Filament and membrane	Filament and membrane_x000D_ n=3260	1.02288	1.04093
Fig2b	Q9U2C3	autophagy knockdown	1.03525	Filament and membrane	Filament and membrane_x000D_ n=3260	1.02136	1.03135
Fig2b	Q9U2C3	WT	1.06343	Filament and membrane	Filament and membrane_x000D_ n=3260	1.02288	1.04093
Fig2b	Q9U2C4	autophagy knockdown	0.960235	Filament and membrane	Filament and membrane_x000D_ n=3260	1.02136	1.03135
Fig2b	Q9U2C4	WT	0.817376	Filament and membrane	Filament and membrane_x000D_ n=3260	1.02288	1.04093
Fig2b	Q9U2D2	autophagy knockdown	0.859131	Filament and membrane	Filament and membrane_x000D_ n=3260	1.02136	1.03135
Fig2b	Q9U2D2	WT	1.01823	Filament and membrane	Filament and membrane_x000D_ n=3260	1.02288	1.04093
Fig2b	Q9U2D9	autophagy knockdown	1.09088	Filament and membrane	Filament and membrane_x000D_ n=3260	1.02136	1.03135
Fig2b	Q9U2D9	WT	0.882241	Filament and membrane	Filament and membrane_x000D_ n=3260	1.02288	1.04093
Fig2b	Q9U2F2	autophagy knockdown	0.848142	Mitochondrion	Mitochondrion_x000D_ n=468	1.09037	1.07726
Fig2b	Q9U2F2	WT	0.712656	Mitochondrion	Mitochondrion_x000D_ n=468	1.06003	1.06413
Fig2b	Q9U2F5	autophagy knockdown	0.795927	Filament and membrane	Filament and membrane_x000D_ n=3260	1.02136	1.03135
Fig2b	Q9U2F5	WT	0.859328	Filament and membrane	Filament and membrane_x000D_ n=3260	1.02288	1.04093
Fig2b	Q9U2F6	autophagy knockdown	0.86871	Filament and membrane	Filament and membrane_x000D_ n=3260	1.02136	1.03135
Fig2b	Q9U2F6	WT	0.956067	Filament and membrane	Filament and membrane_x000D_ n=3260	1.02288	1.04093
Fig2b	Q9U2G0	autophagy knockdown	0.874041	Filament and membrane	Filament and membrane_x000D_ n=3260	1.02136	1.03135
Fig2b	Q9U2G0	WT	0.964983	Filament and membrane	Filament and membrane_x000D_ n=3260	1.02288	1.04093
Fig2b	Q9U2G1	autophagy knockdown	1.43161	Filament and membrane	Filament and membrane_x000D_ n=3260	1.02136	1.03135
Fig2b	Q9U2G1	WT	1.31325	Filament and membrane	Filament and membrane_x000D_ n=3260	1.02288	1.04093
Fig2b	Q9U2G5	autophagy knockdown	1.1145	Filament and membrane	Filament and membrane_x000D_ n=3260	1.02136	1.03135
Fig2b	Q9U2G5	WT	0.905178	Filament and membrane	Filament and membrane_x000D_ n=3260	1.02288	1.04093
Fig2b	Q9U2H9	autophagy knockdown	1.01941	Cytosol (excl. ribosomes)	Cytosol (excl. ribosomes)_x000D_ n=294	1.06379	1.04831
Fig2b	Q9U2H9	WT	1.06516	Cytosol (excl. ribosomes)	Cytosol (excl. ribosomes)_x000D_ n=294	1.02696	1.02816
Fig2b	Q9U2I0	autophagy knockdown	1.01322	Nucleus	Nucleus_x000D_ n=547	0.915398	0.923814
Fig2b	Q9U2I0	WT	1.05688	Nucleus	Nucleus_x000D_ n=547	0.924758	0.946786
Fig2b	Q9U2I4	autophagy knockdown	0.712228	Filament and membrane	Filament and membrane_x000D_ n=3260	1.02136	1.03135
Fig2b	Q9U2I4	WT	0.732078	Filament and membrane	Filament and membrane_x000D_ n=3260	1.02288	1.04093
Fig2b	Q9U2J5	autophagy knockdown	0.697739	Cytosol (excl. ribosomes)	Cytosol (excl. ribosomes)_x000D_ n=294	1.06379	1.04831
Fig2b	Q9U2J5	WT	0.838758	Cytosol (excl. ribosomes)	Cytosol (excl. ribosomes)_x000D_ n=294	1.02696	1.02816
Fig2b	Q9U2K1	autophagy knockdown	1.15012	Filament and membrane	Filament and membrane_x000D_ n=3260	1.02136	1.03135
Fig2b	Q9U2K1	WT	1.22515	Filament and membrane	Filament and membrane_x000D_ n=3260	1.02288	1.04093
Fig2b	Q9U2K4	autophagy knockdown	0.840881	Filament and membrane	Filament and membrane_x000D_ n=3260	1.02136	1.03135
Fig2b	Q9U2K4	WT	0.882776	Filament and membrane	Filament and membrane_x000D_ n=3260	1.02288	1.04093
Fig2b	Q9U2K8	autophagy knockdown	1.11716	Cytosol (excl. ribosomes)	Cytosol (excl. ribosomes)_x000D_ n=294	1.06379	1.04831
Fig2b	Q9U2K8	WT	1.0903	Cytosol (excl. ribosomes)	Cytosol (excl. ribosomes)_x000D_ n=294	1.02696	1.02816
Fig2b	Q9U2L2	autophagy knockdown	1.0359	Filament and membrane	Filament and membrane_x000D_ n=3260	1.02136	1.03135
Fig2b	Q9U2L2	WT	0.842907	Filament and membrane	Filament and membrane_x000D_ n=3260	1.02288	1.04093
Fig2b	Q9U2M1	autophagy knockdown	0.843421	Nucleus	Nucleus_x000D_ n=547	0.915398	0.923814
Fig2b	Q9U2M1	WT	0.839339	Nucleus	Nucleus_x000D_ n=547	0.924758	0.946786
Fig2b	Q9U2M4	autophagy knockdown	1.09452	Mitochondrion	Mitochondrion_x000D_ n=468	1.09037	1.07726
Fig2b	Q9U2M4	WT	1.10042	Mitochondrion	Mitochondrion_x000D_ n=468	1.06003	1.06413
Fig2b	Q9U2M8	autophagy knockdown	1.0128	Nucleus	Nucleus_x000D_ n=547	0.915398	0.923814
Fig2b	Q9U2M8	WT	0.967923	Nucleus	Nucleus_x000D_ n=547	0.924758	0.946786
Fig2b	Q9U2P3	autophagy knockdown	0.704856	Nucleus	Nucleus_x000D_ n=547	0.915398	0.923814
Fig2b	Q9U2P3	WT	0.796212	Nucleus	Nucleus_x000D_ n=547	0.924758	0.946786
Fig2b	Q9U2Q8	autophagy knockdown	1.19893	Filament and membrane	Filament and membrane_x000D_ n=3260	1.02136	1.03135
Fig2b	Q9U2Q8	WT	1.26683	Filament and membrane	Filament and membrane_x000D_ n=3260	1.02288	1.04093
Fig2b	Q9U2Q9	autophagy knockdown	0.94642	Filament and membrane	Filament and membrane_x000D_ n=3260	1.02136	1.03135
Fig2b	Q9U2Q9	WT	1.11428	Filament and membrane	Filament and membrane_x000D_ n=3260	1.02288	1.04093
Fig2b	Q9U2S4	autophagy knockdown	0.953831	Filament and membrane	Filament and membrane_x000D_ n=3260	1.02136	1.03135
Fig2b	Q9U2S4	WT	1.34059	Filament and membrane	Filament and membrane_x000D_ n=3260	1.02288	1.04093
Fig2b	Q9U2S6	autophagy knockdown	0.913738	Filament and membrane	Filament and membrane_x000D_ n=3260	1.02136	1.03135
Fig2b	Q9U2S6	WT	0.943527	Filament and membrane	Filament and membrane_x000D_ n=3260	1.02288	1.04093
Fig2b	Q9U2U0	autophagy knockdown	0.722583	Filament and membrane	Filament and membrane_x000D_ n=3260	1.02136	1.03135
Fig2b	Q9U2U0	WT	0.677088	Filament and membrane	Filament and membrane_x000D_ n=3260	1.02288	1.04093
Fig2b	Q9U2U3	autophagy knockdown	0.947537	Mitochondrion	Mitochondrion_x000D_ n=468	1.09037	1.07726
Fig2b	Q9U2U3	WT	0.976649	Mitochondrion	Mitochondrion_x000D_ n=468	1.06003	1.06413
Fig2b	Q9U2W9	autophagy knockdown	0.915356	Nucleus	Nucleus_x000D_ n=547	0.915398	0.923814
Fig2b	Q9U2W9	WT	0.874459	Nucleus	Nucleus_x000D_ n=547	0.924758	0.946786
Fig2b	Q9U2X0	autophagy knockdown	0.911716	Filament and membrane	Filament and membrane_x000D_ n=3260	1.02136	1.03135
Fig2b	Q9U2X0	WT	0.939156	Filament and membrane	Filament and membrane_x000D_ n=3260	1.02288	1.04093
Fig2b	Q9U2Y2	autophagy knockdown	0.873328	Filament and membrane	Filament and membrane_x000D_ n=3260	1.02136	1.03135
Fig2b	Q9U2Y2	WT	0.723676	Filament and membrane	Filament and membrane_x000D_ n=3260	1.02288	1.04093
Fig2b	Q9U2Z1	autophagy knockdown	0.905699	Filament and membrane	Filament and membrane_x000D_ n=3260	1.02136	1.03135
Fig2b	Q9U2Z1	WT	0.853262	Filament and membrane	Filament and membrane_x000D_ n=3260	1.02288	1.04093
Fig2b	Q9U2Z5	autophagy knockdown	1.19869	Filament and membrane	Filament and membrane_x000D_ n=3260	1.02136	1.03135
Fig2b	Q9U2Z5	WT	1.15108	Filament and membrane	Filament and membrane_x000D_ n=3260	1.02288	1.04093
Fig2b	Q9U300	autophagy knockdown	1.12314	Mitochondrion	Mitochondrion_x000D_ n=468	1.09037	1.07726
Fig2b	Q9U300	WT	1.17236	Mitochondrion	Mitochondrion_x000D_ n=468	1.06003	1.06413
Fig2b	Q9U302	autophagy knockdown	0.641622	Filament and membrane	Filament and membrane_x000D_ n=3260	1.02136	1.03135
Fig2b	Q9U302	WT	0.648542	Filament and membrane	Filament and membrane_x000D_ n=3260	1.02288	1.04093
Fig2b	Q9U304	autophagy knockdown	0.651265	Filament and membrane	Filament and membrane_x000D_ n=3260	1.02136	1.03135
Fig2b	Q9U304	WT	0.629987	Filament and membrane	Filament and membrane_x000D_ n=3260	1.02288	1.04093
Fig2b	Q9U307	autophagy knockdown	0.925548	Filament and membrane	Filament and membrane_x000D_ n=3260	1.02136	1.03135
Fig2b	Q9U307	WT	0.871819	Filament and membrane	Filament and membrane_x000D_ n=3260	1.02288	1.04093
Fig2b	Q9U308	autophagy knockdown	1.00188	Filament and membrane	Filament and membrane_x000D_ n=3260	1.02136	1.03135
Fig2b	Q9U308	WT	0.998204	Filament and membrane	Filament and membrane_x000D_ n=3260	1.02288	1.04093
Fig2b	Q9U325	autophagy knockdown	1.24183	Nucleus	Nucleus_x000D_ n=547	0.915398	0.923814
Fig2b	Q9U325	WT	1.28765	Nucleus	Nucleus_x000D_ n=547	0.924758	0.946786
Fig2b	Q9U329	autophagy knockdown	1.11231	Mitochondrion	Mitochondrion_x000D_ n=468	1.09037	1.07726
Fig2b	Q9U329	WT	0.992173	Mitochondrion	Mitochondrion_x000D_ n=468	1.06003	1.06413
Fig2b	Q9U330	autophagy knockdown	1.04008	Filament and membrane	Filament and membrane_x000D_ n=3260	1.02136	1.03135
Fig2b	Q9U330	WT	0.948609	Filament and membrane	Filament and membrane_x000D_ n=3260	1.02288	1.04093
Fig2b	Q9U332	autophagy knockdown	1.03652	Ribosome (general)	Ribosome (general)_x000D_ n=134	0.989561	0.984104
Fig2b	Q9U332	WT	0.821865	Ribosome (general)	Ribosome (general)_x000D_ n=134	0.903713	0.906508
Fig2b	Q9U334	autophagy knockdown	0.81232	Filament and membrane	Filament and membrane_x000D_ n=3260	1.02136	1.03135
Fig2b	Q9U334	WT	0.720337	Filament and membrane	Filament and membrane_x000D_ n=3260	1.02288	1.04093
Fig2b	Q9U354	autophagy knockdown	1.02945	Filament and membrane	Filament and membrane_x000D_ n=3260	1.02136	1.03135
Fig2b	Q9U354	WT	1.03709	Filament and membrane	Filament and membrane_x000D_ n=3260	1.02288	1.04093
Fig2b	Q9U370	autophagy knockdown	0.85468	Filament and membrane	Filament and membrane_x000D_ n=3260	1.02136	1.03135
Fig2b	Q9U370	WT	0.872188	Filament and membrane	Filament and membrane_x000D_ n=3260	1.02288	1.04093
Fig2b	Q9U379	autophagy knockdown	1.25116	Filament and membrane	Filament and membrane_x000D_ n=3260	1.02136	1.03135
Fig2b	Q9U379	WT	1.18898	Filament and membrane	Filament and membrane_x000D_ n=3260	1.02288	1.04093
Fig2b	Q9U3A0	autophagy knockdown	1.17619	Filament and membrane	Filament and membrane_x000D_ n=3260	1.02136	1.03135
Fig2b	Q9U3A0	WT	1.3162	Filament and membrane	Filament and membrane_x000D_ n=3260	1.02288	1.04093
Fig2b	Q9U3A1	autophagy knockdown	1.11993	Mitochondrion	Mitochondrion_x000D_ n=468	1.09037	1.07726
Fig2b	Q9U3A1	WT	1.25549	Mitochondrion	Mitochondrion_x000D_ n=468	1.06003	1.06413
Fig2b	Q9U3B6	autophagy knockdown	0.815919	Nucleus	Nucleus_x000D_ n=547	0.915398	0.923814
Fig2b	Q9U3B6	WT	0.845379	Nucleus	Nucleus_x000D_ n=547	0.924758	0.946786
Fig2b	Q9U3B9	autophagy knockdown	1.0002	Filament and membrane	Filament and membrane_x000D_ n=3260	1.02136	1.03135
Fig2b	Q9U3B9	WT	1.14024	Filament and membrane	Filament and membrane_x000D_ n=3260	1.02288	1.04093
Fig2b	Q9U3C8	autophagy knockdown	0.826905	Filament and membrane	Filament and membrane_x000D_ n=3260	1.02136	1.03135
Fig2b	Q9U3C8	WT	0.886098	Filament and membrane	Filament and membrane_x000D_ n=3260	1.02288	1.04093
Fig2b	Q9U3D6	autophagy knockdown	0.605157	Filament and membrane	Filament and membrane_x000D_ n=3260	1.02136	1.03135
Fig2b	Q9U3D6	WT	0.622332	Filament and membrane	Filament and membrane_x000D_ n=3260	1.02288	1.04093
Fig2b	Q9U3F4	autophagy knockdown	1.39296	Nucleus	Nucleus_x000D_ n=547	0.915398	0.923814
Fig2b	Q9U3F4	WT	1.34225	Nucleus	Nucleus_x000D_ n=547	0.924758	0.946786
Fig2b	Q9U3H0	autophagy knockdown	1.09452	Mitochondrion	Mitochondrion_x000D_ n=468	1.09037	1.07726
Fig2b	Q9U3H0	WT	1.06157	Mitochondrion	Mitochondrion_x000D_ n=468	1.06003	1.06413
Fig2b	Q9U3H4	autophagy knockdown	1.19235	Mitochondrion	Mitochondrion_x000D_ n=468	1.09037	1.07726
Fig2b	Q9U3H4	WT	1.0487	Mitochondrion	Mitochondrion_x000D_ n=468	1.06003	1.06413
Fig2b	Q9U3H5	autophagy knockdown	0.842252	Nucleus	Nucleus_x000D_ n=547	0.915398	0.923814
Fig2b	Q9U3H5	WT	0.937621	Nucleus	Nucleus_x000D_ n=547	0.924758	0.946786
Fig2b	Q9U3H8	autophagy knockdown	1.29752	Filament and membrane	Filament and membrane_x000D_ n=3260	1.02136	1.03135
Fig2b	Q9U3H8	WT	1.27628	Filament and membrane	Filament and membrane_x000D_ n=3260	1.02288	1.04093
Fig2b	Q9U3I0	autophagy knockdown	1.0485	Filament and membrane	Filament and membrane_x000D_ n=3260	1.02136	1.03135
Fig2b	Q9U3I0	WT	1.17847	Filament and membrane	Filament and membrane_x000D_ n=3260	1.02288	1.04093
Fig2b	Q9U3J2	autophagy knockdown	0.924515	Filament and membrane	Filament and membrane_x000D_ n=3260	1.02136	1.03135
Fig2b	Q9U3J2	WT	0.744404	Filament and membrane	Filament and membrane_x000D_ n=3260	1.02288	1.04093
Fig2b	Q9U3K2	autophagy knockdown	0.949917	Nucleus	Nucleus_x000D_ n=547	0.915398	0.923814
Fig2b	Q9U3K2	WT	0.946445	Nucleus	Nucleus_x000D_ n=547	0.924758	0.946786
Fig2b	Q9U3K8	autophagy knockdown	0.929036	Nucleus	Nucleus_x000D_ n=547	0.915398	0.923814
Fig2b	Q9U3K8	WT	0.748026	Nucleus	Nucleus_x000D_ n=547	0.924758	0.946786
Fig2b	Q9U3L4	autophagy knockdown	1.16981	Mitochondrion	Mitochondrion_x000D_ n=468	1.09037	1.07726
Fig2b	Q9U3L4	WT	1.21438	Mitochondrion	Mitochondrion_x000D_ n=468	1.06003	1.06413
Fig2b	Q9U3L5	autophagy knockdown	0.862632	Filament and membrane	Filament and membrane_x000D_ n=3260	1.02136	1.03135
Fig2b	Q9U3L5	WT	0.900737	Filament and membrane	Filament and membrane_x000D_ n=3260	1.02288	1.04093
Fig2b	Q9U3M2	autophagy knockdown	1.17899	Filament and membrane	Filament and membrane_x000D_ n=3260	1.02136	1.03135
Fig2b	Q9U3M2	WT	1.25538	Filament and membrane	Filament and membrane_x000D_ n=3260	1.02288	1.04093
Fig2b	Q9U3N5	autophagy knockdown	1.05242	Filament and membrane	Filament and membrane_x000D_ n=3260	1.02136	1.03135
Fig2b	Q9U3N5	WT	1.16093	Filament and membrane	Filament and membrane_x000D_ n=3260	1.02288	1.04093
Fig2b	Q9U3P2	autophagy knockdown	1.07851	Filament and membrane	Filament and membrane_x000D_ n=3260	1.02136	1.03135
Fig2b	Q9U3P2	WT	1.12091	Filament and membrane	Filament and membrane_x000D_ n=3260	1.02288	1.04093
Fig2b	Q9U3P9	autophagy knockdown	0.865618	Filament and membrane	Filament and membrane_x000D_ n=3260	1.02136	1.03135
Fig2b	Q9U3P9	WT	0.734067	Filament and membrane	Filament and membrane_x000D_ n=3260	1.02288	1.04093
Fig2b	Q9U3Q0	autophagy knockdown	0.972509	Ribosome (general)	Ribosome (general)_x000D_ n=134	0.989561	0.984104
Fig2b	Q9U3Q0	WT	0.900122	Ribosome (general)	Ribosome (general)_x000D_ n=134	0.903713	0.906508
Fig2b	Q9U3Q6	autophagy knockdown	1.15551	Filament and membrane	Filament and membrane_x000D_ n=3260	1.02136	1.03135
Fig2b	Q9U3Q6	WT	1.13951	Filament and membrane	Filament and membrane_x000D_ n=3260	1.02288	1.04093
Fig2b	Q9U3S3	autophagy knockdown	0.970806	Filament and membrane	Filament and membrane_x000D_ n=3260	1.02136	1.03135
Fig2b	Q9U3S3	WT	0.994646	Filament and membrane	Filament and membrane_x000D_ n=3260	1.02288	1.04093
Fig2b	Q9U3S8	autophagy knockdown	0.962751	Nucleus	Nucleus_x000D_ n=547	0.915398	0.923814
Fig2b	Q9U3S8	WT	1.10652	Nucleus	Nucleus_x000D_ n=547	0.924758	0.946786
Fig2b	Q9U489	autophagy knockdown	0.794673	Filament and membrane	Filament and membrane_x000D_ n=3260	1.02136	1.03135
Fig2b	Q9U489	WT	0.628927	Filament and membrane	Filament and membrane_x000D_ n=3260	1.02288	1.04093
Fig2b	Q9U6P6	autophagy knockdown	0.879694	Filament and membrane	Filament and membrane_x000D_ n=3260	1.02136	1.03135
Fig2b	Q9U6P6	WT	1.01476	Filament and membrane	Filament and membrane_x000D_ n=3260	1.02288	1.04093
Fig2b	Q9U757	autophagy knockdown	0.99896	Filament and membrane	Filament and membrane_x000D_ n=3260	1.02136	1.03135
Fig2b	Q9U757	WT	1.02195	Filament and membrane	Filament and membrane_x000D_ n=3260	1.02288	1.04093
Fig2b	Q9U7D5	autophagy knockdown	1.17323	Filament and membrane	Filament and membrane_x000D_ n=3260	1.02136	1.03135
Fig2b	Q9U7D5	WT	1.11885	Filament and membrane	Filament and membrane_x000D_ n=3260	1.02288	1.04093
Fig2b	Q9U7E0	autophagy knockdown	0.801253	Nucleus	Nucleus_x000D_ n=547	0.915398	0.923814
Fig2b	Q9U7E0	WT	0.823158	Nucleus	Nucleus_x000D_ n=547	0.924758	0.946786
Fig2b	Q9U9K0	autophagy knockdown	1.2692	Filament and membrane	Filament and membrane_x000D_ n=3260	1.02136	1.03135
Fig2b	Q9U9K0	WT	1.30581	Filament and membrane	Filament and membrane_x000D_ n=3260	1.02288	1.04093
Fig2b	Q9U9Y8	autophagy knockdown	1.22416	Filament and membrane	Filament and membrane_x000D_ n=3260	1.02136	1.03135
Fig2b	Q9U9Y8	WT	1.01675	Filament and membrane	Filament and membrane_x000D_ n=3260	1.02288	1.04093
Fig2b	Q9UA63	autophagy knockdown	0.703808	Ribosome (general)	Ribosome (general)_x000D_ n=134	0.989561	0.984104
Fig2b	Q9UA63	WT	0.947699	Ribosome (general)	Ribosome (general)_x000D_ n=134	0.903713	0.906508
Fig2b	Q9UAQ6	autophagy knockdown	0.877548	Filament and membrane	Filament and membrane_x000D_ n=3260	1.02136	1.03135
Fig2b	Q9UAQ6	WT	0.922772	Filament and membrane	Filament and membrane_x000D_ n=3260	1.02288	1.04093
Fig2b	Q9UAT1	autophagy knockdown	1.04506	Filament and membrane	Filament and membrane_x000D_ n=3260	1.02136	1.03135
Fig2b	Q9UAT1	WT	0.919984	Filament and membrane	Filament and membrane_x000D_ n=3260	1.02288	1.04093
Fig2b	Q9UAT3	autophagy knockdown	0.998426	Filament and membrane	Filament and membrane_x000D_ n=3260	1.02136	1.03135
Fig2b	Q9UAT3	WT	1.29893	Filament and membrane	Filament and membrane_x000D_ n=3260	1.02288	1.04093
Fig2b	Q9UAU3	autophagy knockdown	0.681102	Filament and membrane	Filament and membrane_x000D_ n=3260	1.02136	1.03135
Fig2b	Q9UAU3	WT	0.675307	Filament and membrane	Filament and membrane_x000D_ n=3260	1.02288	1.04093
Fig2b	Q9UAV3	autophagy knockdown	1.10106	Filament and membrane	Filament and membrane_x000D_ n=3260	1.02136	1.03135
Fig2b	Q9UAV3	WT	1.06409	Filament and membrane	Filament and membrane_x000D_ n=3260	1.02288	1.04093
Fig2b	Q9UAV5	autophagy knockdown	1.26015	Cytosol (excl. ribosomes)	Cytosol (excl. ribosomes)_x000D_ n=294	1.06379	1.04831
Fig2b	Q9UAV5	WT	1.21888	Cytosol (excl. ribosomes)	Cytosol (excl. ribosomes)_x000D_ n=294	1.02696	1.02816
Fig2b	Q9UAW8	autophagy knockdown	0.887691	Filament and membrane	Filament and membrane_x000D_ n=3260	1.02136	1.03135
Fig2b	Q9UAW8	WT	0.767143	Filament and membrane	Filament and membrane_x000D_ n=3260	1.02288	1.04093
Fig2b	Q9UAX1	autophagy knockdown	0.940833	Filament and membrane	Filament and membrane_x000D_ n=3260	1.02136	1.03135
Fig2b	Q9UAX1	WT	1.02261	Filament and membrane	Filament and membrane_x000D_ n=3260	1.02288	1.04093
Fig2b	Q9UAX2	autophagy knockdown	0.560475	Filament and membrane	Filament and membrane_x000D_ n=3260	1.02136	1.03135
Fig2b	Q9UAX2	WT	0.659307	Filament and membrane	Filament and membrane_x000D_ n=3260	1.02288	1.04093
Fig2b	Q9UAY9	autophagy knockdown	1.02639	Filament and membrane	Filament and membrane_x000D_ n=3260	1.02136	1.03135
Fig2b	Q9UAY9	WT	1.03012	Filament and membrane	Filament and membrane_x000D_ n=3260	1.02288	1.04093
Fig2b	Q9UB28	autophagy knockdown	1.25397	Filament and membrane	Filament and membrane_x000D_ n=3260	1.02136	1.03135
Fig2b	Q9UB28	WT	1.14206	Filament and membrane	Filament and membrane_x000D_ n=3260	1.02288	1.04093
Fig2b	Q9XTB5	autophagy knockdown	1.19679	Filament and membrane	Filament and membrane_x000D_ n=3260	1.02136	1.03135
Fig2b	Q9XTB5	WT	1.22843	Filament and membrane	Filament and membrane_x000D_ n=3260	1.02288	1.04093
Fig2b	Q9XTC6	autophagy knockdown	0.892399	Filament and membrane	Filament and membrane_x000D_ n=3260	1.02136	1.03135
Fig2b	Q9XTC6	WT	0.786835	Filament and membrane	Filament and membrane_x000D_ n=3260	1.02288	1.04093
Fig2b	Q9XTF3	autophagy knockdown	1.01154	Filament and membrane	Filament and membrane_x000D_ n=3260	1.02136	1.03135
Fig2b	Q9XTF3	WT	1.00497	Filament and membrane	Filament and membrane_x000D_ n=3260	1.02288	1.04093
Fig2b	Q9XTG1	autophagy knockdown	1.13313	Filament and membrane	Filament and membrane_x000D_ n=3260	1.02136	1.03135
Fig2b	Q9XTG1	WT	1.18752	Filament and membrane	Filament and membrane_x000D_ n=3260	1.02288	1.04093
Fig2b	Q9XTG7	autophagy knockdown	0.873172	Filament and membrane	Filament and membrane_x000D_ n=3260	1.02136	1.03135
Fig2b	Q9XTG7	WT	0.734413	Filament and membrane	Filament and membrane_x000D_ n=3260	1.02288	1.04093
Fig2b	Q9XTI0	autophagy knockdown	0.974568	Mitochondrion	Mitochondrion_x000D_ n=468	1.09037	1.07726
Fig2b	Q9XTI0	WT	0.922795	Mitochondrion	Mitochondrion_x000D_ n=468	1.06003	1.06413
Fig2b	Q9XTQ5	autophagy knockdown	0.930602	Filament and membrane	Filament and membrane_x000D_ n=3260	1.02136	1.03135
Fig2b	Q9XTQ5	WT	0.899567	Filament and membrane	Filament and membrane_x000D_ n=3260	1.02288	1.04093
Fig2b	Q9XTQ8	autophagy knockdown	1.27442	Mitochondrion	Mitochondrion_x000D_ n=468	1.09037	1.07726
Fig2b	Q9XTQ8	WT	1.03481	Mitochondrion	Mitochondrion_x000D_ n=468	1.06003	1.06413
Fig2b	Q9XTR8	autophagy knockdown	1.09505	Filament and membrane	Filament and membrane_x000D_ n=3260	1.02136	1.03135
Fig2b	Q9XTR8	WT	1.02799	Filament and membrane	Filament and membrane_x000D_ n=3260	1.02288	1.04093
Fig2b	Q9XTS1	autophagy knockdown	0.866906	Filament and membrane	Filament and membrane_x000D_ n=3260	1.02136	1.03135
Fig2b	Q9XTS1	WT	0.888606	Filament and membrane	Filament and membrane_x000D_ n=3260	1.02288	1.04093
Fig2b	Q9XTT3	autophagy knockdown	0.891669	Filament and membrane	Filament and membrane_x000D_ n=3260	1.02136	1.03135
Fig2b	Q9XTT3	WT	0.988798	Filament and membrane	Filament and membrane_x000D_ n=3260	1.02288	1.04093
Fig2b	Q9XTT9	autophagy knockdown	1.11481	Filament and membrane	Filament and membrane_x000D_ n=3260	1.02136	1.03135
Fig2b	Q9XTT9	WT	1.14843	Filament and membrane	Filament and membrane_x000D_ n=3260	1.02288	1.04093
Fig2b	Q9XTU6	autophagy knockdown	1.12041	Cytosol (excl. ribosomes)	Cytosol (excl. ribosomes)_x000D_ n=294	1.06379	1.04831
Fig2b	Q9XTU6	WT	1.10891	Cytosol (excl. ribosomes)	Cytosol (excl. ribosomes)_x000D_ n=294	1.02696	1.02816
Fig2b	Q9XTU8	autophagy knockdown	1.12118	Filament and membrane	Filament and membrane_x000D_ n=3260	1.02136	1.03135
Fig2b	Q9XTU8	WT	0.964062	Filament and membrane	Filament and membrane_x000D_ n=3260	1.02288	1.04093
Fig2b	Q9XTU9	autophagy knockdown	0.783654	Mitochondrion	Mitochondrion_x000D_ n=468	1.09037	1.07726
Fig2b	Q9XTU9	WT	0.884315	Mitochondrion	Mitochondrion_x000D_ n=468	1.06003	1.06413
Fig2b	Q9XTV3	autophagy knockdown	0.699901	Nucleus	Nucleus_x000D_ n=547	0.915398	0.923814
Fig2b	Q9XTV3	WT	0.827452	Nucleus	Nucleus_x000D_ n=547	0.924758	0.946786
Fig2b	Q9XTV4	autophagy knockdown	1.12663	Nucleus	Nucleus_x000D_ n=547	0.915398	0.923814
Fig2b	Q9XTV4	WT	1.27233	Nucleus	Nucleus_x000D_ n=547	0.924758	0.946786
Fig2b	Q9XTW2	autophagy knockdown	0.913463	Filament and membrane	Filament and membrane_x000D_ n=3260	1.02136	1.03135
Fig2b	Q9XTW2	WT	0.802292	Filament and membrane	Filament and membrane_x000D_ n=3260	1.02288	1.04093
Fig2b	Q9XTY3	autophagy knockdown	0.929717	Filament and membrane	Filament and membrane_x000D_ n=3260	1.02136	1.03135
Fig2b	Q9XTY3	WT	0.951534	Filament and membrane	Filament and membrane_x000D_ n=3260	1.02288	1.04093
Fig2b	Q9XTY5	autophagy knockdown	0.947707	Ribosome (general)	Ribosome (general)_x000D_ n=134	0.989561	0.984104
Fig2b	Q9XTY5	WT	0.893642	Ribosome (general)	Ribosome (general)_x000D_ n=134	0.903713	0.906508
Fig2b	Q9XTY6	autophagy knockdown	0.809308	Filament and membrane	Filament and membrane_x000D_ n=3260	1.02136	1.03135
Fig2b	Q9XTY6	WT	0.787571	Filament and membrane	Filament and membrane_x000D_ n=3260	1.02288	1.04093
Fig2b	Q9XTY9	autophagy knockdown	1.15636	Filament and membrane	Filament and membrane_x000D_ n=3260	1.02136	1.03135
Fig2b	Q9XTY9	WT	1.152	Filament and membrane	Filament and membrane_x000D_ n=3260	1.02288	1.04093
Fig2b	Q9XTZ1	autophagy knockdown	1.15468	Mitochondrion	Mitochondrion_x000D_ n=468	1.09037	1.07726
Fig2b	Q9XTZ1	WT	0.962985	Mitochondrion	Mitochondrion_x000D_ n=468	1.06003	1.06413
Fig2b	Q9XTZ2	autophagy knockdown	0.865393	Filament and membrane	Filament and membrane_x000D_ n=3260	1.02136	1.03135
Fig2b	Q9XTZ2	WT	0.804418	Filament and membrane	Filament and membrane_x000D_ n=3260	1.02288	1.04093
Fig2b	Q9XTZ4	autophagy knockdown	1.2787	Filament and membrane	Filament and membrane_x000D_ n=3260	1.02136	1.03135
Fig2b	Q9XTZ4	WT	1.25719	Filament and membrane	Filament and membrane_x000D_ n=3260	1.02288	1.04093
Fig2b	Q9XTZ5	autophagy knockdown	0.930437	Filament and membrane	Filament and membrane_x000D_ n=3260	1.02136	1.03135
Fig2b	Q9XTZ5	WT	0.941117	Filament and membrane	Filament and membrane_x000D_ n=3260	1.02288	1.04093
Fig2b	Q9XU12	autophagy knockdown	0.795502	Filament and membrane	Filament and membrane_x000D_ n=3260	1.02136	1.03135
Fig2b	Q9XU12	WT	0.789895	Filament and membrane	Filament and membrane_x000D_ n=3260	1.02288	1.04093
Fig2b	Q9XU15	autophagy knockdown	1.15067	Cytosol (excl. ribosomes)	Cytosol (excl. ribosomes)_x000D_ n=294	1.06379	1.04831
Fig2b	Q9XU15	WT	1.00461	Cytosol (excl. ribosomes)	Cytosol (excl. ribosomes)_x000D_ n=294	1.02696	1.02816
Fig2b	Q9XU41	autophagy knockdown	0.841301	Filament and membrane	Filament and membrane_x000D_ n=3260	1.02136	1.03135
Fig2b	Q9XU41	WT	0.880237	Filament and membrane	Filament and membrane_x000D_ n=3260	1.02288	1.04093
Fig2b	Q9XU56	autophagy knockdown	1.46645	Filament and membrane	Filament and membrane_x000D_ n=3260	1.02136	1.03135
Fig2b	Q9XU56	WT	1.35831	Filament and membrane	Filament and membrane_x000D_ n=3260	1.02288	1.04093
Fig2b	Q9XU67	autophagy knockdown	0.711462	Filament and membrane	Filament and membrane_x000D_ n=3260	1.02136	1.03135
Fig2b	Q9XU67	WT	0.779819	Filament and membrane	Filament and membrane_x000D_ n=3260	1.02288	1.04093
Fig2b	Q9XU81	autophagy knockdown	0.972639	Filament and membrane	Filament and membrane_x000D_ n=3260	1.02136	1.03135
Fig2b	Q9XU81	WT	1.04172	Filament and membrane	Filament and membrane_x000D_ n=3260	1.02288	1.04093
Fig2b	Q9XU84	autophagy knockdown	0.816456	Filament and membrane	Filament and membrane_x000D_ n=3260	1.02136	1.03135
Fig2b	Q9XU84	WT	0.784259	Filament and membrane	Filament and membrane_x000D_ n=3260	1.02288	1.04093
Fig2b	Q9XUB7	autophagy knockdown	1.67025	Filament and membrane	Filament and membrane_x000D_ n=3260	1.02136	1.03135
Fig2b	Q9XUB7	WT	1.97986	Filament and membrane	Filament and membrane_x000D_ n=3260	1.02288	1.04093
Fig2b	Q9XUB9	autophagy knockdown	1.43611	Filament and membrane	Filament and membrane_x000D_ n=3260	1.02136	1.03135
Fig2b	Q9XUB9	WT	1.65215	Filament and membrane	Filament and membrane_x000D_ n=3260	1.02288	1.04093
Fig2b	Q9XUE3	autophagy knockdown	0.700085	Filament and membrane	Filament and membrane_x000D_ n=3260	1.02136	1.03135
Fig2b	Q9XUE3	WT	0.717756	Filament and membrane	Filament and membrane_x000D_ n=3260	1.02288	1.04093
Fig2b	Q9XUE5	autophagy knockdown	1.14122	Filament and membrane	Filament and membrane_x000D_ n=3260	1.02136	1.03135
Fig2b	Q9XUE5	WT	0.995134	Filament and membrane	Filament and membrane_x000D_ n=3260	1.02288	1.04093
Fig2b	Q9XUE6	autophagy knockdown	0.876236	Cytosol (excl. ribosomes)	Cytosol (excl. ribosomes)_x000D_ n=294	1.06379	1.04831
Fig2b	Q9XUE6	WT	1.0039	Cytosol (excl. ribosomes)	Cytosol (excl. ribosomes)_x000D_ n=294	1.02696	1.02816
Fig2b	Q9XUE7	autophagy knockdown	0.916516	Filament and membrane	Filament and membrane_x000D_ n=3260	1.02136	1.03135
Fig2b	Q9XUE7	WT	0.823164	Filament and membrane	Filament and membrane_x000D_ n=3260	1.02288	1.04093
Fig2b	Q9XUJ7	autophagy knockdown	1.10401	Cytosol (excl. ribosomes)	Cytosol (excl. ribosomes)_x000D_ n=294	1.06379	1.04831
Fig2b	Q9XUJ7	WT	0.908214	Cytosol (excl. ribosomes)	Cytosol (excl. ribosomes)_x000D_ n=294	1.02696	1.02816
Fig2b	Q9XUN9	autophagy knockdown	0.924785	Filament and membrane	Filament and membrane_x000D_ n=3260	1.02136	1.03135
Fig2b	Q9XUN9	WT	1.12343	Filament and membrane	Filament and membrane_x000D_ n=3260	1.02288	1.04093
Fig2b	Q9XUP3	autophagy knockdown	0.940913	Filament and membrane	Filament and membrane_x000D_ n=3260	1.02136	1.03135
Fig2b	Q9XUP3	WT	1.1242	Filament and membrane	Filament and membrane_x000D_ n=3260	1.02288	1.04093
Fig2b	Q9XUS3	autophagy knockdown	0.786003	Cytosol (excl. ribosomes)	Cytosol (excl. ribosomes)_x000D_ n=294	1.06379	1.04831
Fig2b	Q9XUS3	WT	0.753618	Cytosol (excl. ribosomes)	Cytosol (excl. ribosomes)_x000D_ n=294	1.02696	1.02816
Fig2b	Q9XUS5	autophagy knockdown	1.26661	Filament and membrane	Filament and membrane_x000D_ n=3260	1.02136	1.03135
Fig2b	Q9XUS5	WT	1.13575	Filament and membrane	Filament and membrane_x000D_ n=3260	1.02288	1.04093
Fig2b	Q9XUT0	autophagy knockdown	0.89485	Filament and membrane	Filament and membrane_x000D_ n=3260	1.02136	1.03135
Fig2b	Q9XUT0	WT	0.933304	Filament and membrane	Filament and membrane_x000D_ n=3260	1.02288	1.04093
Fig2b	Q9XUU5	autophagy knockdown	0.798159	Mitochondrion	Mitochondrion_x000D_ n=468	1.09037	1.07726
Fig2b	Q9XUU5	WT	0.823726	Mitochondrion	Mitochondrion_x000D_ n=468	1.06003	1.06413
Fig2b	Q9XUU8	autophagy knockdown	0.941056	Filament and membrane	Filament and membrane_x000D_ n=3260	1.02136	1.03135
Fig2b	Q9XUU8	WT	0.913904	Filament and membrane	Filament and membrane_x000D_ n=3260	1.02288	1.04093
Fig2b	Q9XUU9	autophagy knockdown	1.2215	Filament and membrane	Filament and membrane_x000D_ n=3260	1.02136	1.03135
Fig2b	Q9XUU9	WT	1.10961	Filament and membrane	Filament and membrane_x000D_ n=3260	1.02288	1.04093
Fig2b	Q9XUV0	autophagy knockdown	1.16199	Filament and membrane	Filament and membrane_x000D_ n=3260	1.02136	1.03135
Fig2b	Q9XUV0	WT	1.26501	Filament and membrane	Filament and membrane_x000D_ n=3260	1.02288	1.04093
Fig2b	Q9XUW5	autophagy knockdown	0.639215	Filament and membrane	Filament and membrane_x000D_ n=3260	1.02136	1.03135
Fig2b	Q9XUW5	WT	0.695193	Filament and membrane	Filament and membrane_x000D_ n=3260	1.02288	1.04093
Fig2b	Q9XUW8	autophagy knockdown	1.38915	Filament and membrane	Filament and membrane_x000D_ n=3260	1.02136	1.03135
Fig2b	Q9XUW8	WT	1.21181	Filament and membrane	Filament and membrane_x000D_ n=3260	1.02288	1.04093
Fig2b	Q9XUY1	autophagy knockdown	0.880859	Filament and membrane	Filament and membrane_x000D_ n=3260	1.02136	1.03135
Fig2b	Q9XUY1	WT	0.933713	Filament and membrane	Filament and membrane_x000D_ n=3260	1.02288	1.04093
Fig2b	Q9XUY2	autophagy knockdown	1.02832	Filament and membrane	Filament and membrane_x000D_ n=3260	1.02136	1.03135
Fig2b	Q9XUY2	WT	0.952978	Filament and membrane	Filament and membrane_x000D_ n=3260	1.02288	1.04093
Fig2b	Q9XUY5	autophagy knockdown	1.07887	Filament and membrane	Filament and membrane_x000D_ n=3260	1.02136	1.03135
Fig2b	Q9XUY5	WT	1.23082	Filament and membrane	Filament and membrane_x000D_ n=3260	1.02288	1.04093
Fig2b	Q9XV35	autophagy knockdown	0.820774	Nucleus	Nucleus_x000D_ n=547	0.915398	0.923814
Fig2b	Q9XV35	WT	0.774719	Nucleus	Nucleus_x000D_ n=547	0.924758	0.946786
Fig2b	Q9XV52	autophagy knockdown	0.753788	Mitochondrion	Mitochondrion_x000D_ n=468	1.09037	1.07726
Fig2b	Q9XV52	WT	0.767107	Mitochondrion	Mitochondrion_x000D_ n=468	1.06003	1.06413
Fig2b	Q9XV66	autophagy knockdown	1.01834	Filament and membrane	Filament and membrane_x000D_ n=3260	1.02136	1.03135
Fig2b	Q9XV66	WT	0.938956	Filament and membrane	Filament and membrane_x000D_ n=3260	1.02288	1.04093
Fig2b	Q9XVA6	autophagy knockdown	1.1346	Filament and membrane	Filament and membrane_x000D_ n=3260	1.02136	1.03135
Fig2b	Q9XVA6	WT	1.21462	Filament and membrane	Filament and membrane_x000D_ n=3260	1.02288	1.04093
Fig2b	Q9XVA8	autophagy knockdown	0.952958	Filament and membrane	Filament and membrane_x000D_ n=3260	1.02136	1.03135
Fig2b	Q9XVA8	WT	0.627762	Filament and membrane	Filament and membrane_x000D_ n=3260	1.02288	1.04093
Fig2b	Q9XVD2	autophagy knockdown	0.973707	Mitochondrion	Mitochondrion_x000D_ n=468	1.09037	1.07726
Fig2b	Q9XVD2	WT	0.900297	Mitochondrion	Mitochondrion_x000D_ n=468	1.06003	1.06413
Fig2b	Q9XVE5	autophagy knockdown	1.48499	Filament and membrane	Filament and membrane_x000D_ n=3260	1.02136	1.03135
Fig2b	Q9XVE5	WT	1.56401	Filament and membrane	Filament and membrane_x000D_ n=3260	1.02288	1.04093
Fig2b	Q9XVE9	autophagy knockdown	0.968436	Ribosome (general)	Ribosome (general)_x000D_ n=134	0.989561	0.984104
Fig2b	Q9XVE9	WT	0.879814	Ribosome (general)	Ribosome (general)_x000D_ n=134	0.903713	0.906508
Fig2b	Q9XVF1	autophagy knockdown	1.10468	Filament and membrane	Filament and membrane_x000D_ n=3260	1.02136	1.03135
Fig2b	Q9XVF1	WT	1.07645	Filament and membrane	Filament and membrane_x000D_ n=3260	1.02288	1.04093
Fig2b	Q9XVF7	autophagy knockdown	1.02934	Ribosome (general)	Ribosome (general)_x000D_ n=134	0.989561	0.984104
Fig2b	Q9XVF7	WT	0.911997	Ribosome (general)	Ribosome (general)_x000D_ n=134	0.903713	0.906508
Fig2b	Q9XVG8	autophagy knockdown	0.891892	Nucleus	Nucleus_x000D_ n=547	0.915398	0.923814
Fig2b	Q9XVG8	WT	0.887757	Nucleus	Nucleus_x000D_ n=547	0.924758	0.946786
Fig2b	Q9XVH5	autophagy knockdown	1.07358	Filament and membrane	Filament and membrane_x000D_ n=3260	1.02136	1.03135
Fig2b	Q9XVH5	WT	1.10943	Filament and membrane	Filament and membrane_x000D_ n=3260	1.02288	1.04093
Fig2b	Q9XVH6	autophagy knockdown	0.839611	Filament and membrane	Filament and membrane_x000D_ n=3260	1.02136	1.03135
Fig2b	Q9XVH6	WT	0.931963	Filament and membrane	Filament and membrane_x000D_ n=3260	1.02288	1.04093
Fig2b	Q9XVH9	autophagy knockdown	1.1671	Filament and membrane	Filament and membrane_x000D_ n=3260	1.02136	1.03135
Fig2b	Q9XVH9	WT	1.22816	Filament and membrane	Filament and membrane_x000D_ n=3260	1.02288	1.04093
Fig2b	Q9XVI3	autophagy knockdown	0.861804	Filament and membrane	Filament and membrane_x000D_ n=3260	1.02136	1.03135
Fig2b	Q9XVI3	WT	0.946206	Filament and membrane	Filament and membrane_x000D_ n=3260	1.02288	1.04093
Fig2b	Q9XVI6	autophagy knockdown	0.887713	Filament and membrane	Filament and membrane_x000D_ n=3260	1.02136	1.03135
Fig2b	Q9XVI6	WT	0.900655	Filament and membrane	Filament and membrane_x000D_ n=3260	1.02288	1.04093
Fig2b	Q9XVI9	autophagy knockdown	1.0144	Filament and membrane	Filament and membrane_x000D_ n=3260	1.02136	1.03135
Fig2b	Q9XVI9	WT	0.991403	Filament and membrane	Filament and membrane_x000D_ n=3260	1.02288	1.04093
Fig2b	Q9XVJ2	autophagy knockdown	1.20671	Filament and membrane	Filament and membrane_x000D_ n=3260	1.02136	1.03135
Fig2b	Q9XVJ2	WT	1.12582	Filament and membrane	Filament and membrane_x000D_ n=3260	1.02288	1.04093
Fig2b	Q9XVJ3	autophagy knockdown	1.11143	Filament and membrane	Filament and membrane_x000D_ n=3260	1.02136	1.03135
Fig2b	Q9XVJ3	WT	1.15918	Filament and membrane	Filament and membrane_x000D_ n=3260	1.02288	1.04093
Fig2b	Q9XVJ5	autophagy knockdown	0.80897	Filament and membrane	Filament and membrane_x000D_ n=3260	1.02136	1.03135
Fig2b	Q9XVJ5	WT	0.611639	Filament and membrane	Filament and membrane_x000D_ n=3260	1.02288	1.04093
Fig2b	Q9XVK5	autophagy knockdown	1.09003	Filament and membrane	Filament and membrane_x000D_ n=3260	1.02136	1.03135
Fig2b	Q9XVK5	WT	1.06639	Filament and membrane	Filament and membrane_x000D_ n=3260	1.02288	1.04093
Fig2b	Q9XVK6	autophagy knockdown	1.17412	Filament and membrane	Filament and membrane_x000D_ n=3260	1.02136	1.03135
Fig2b	Q9XVK6	WT	1.04838	Filament and membrane	Filament and membrane_x000D_ n=3260	1.02288	1.04093
Fig2b	Q9XVL8	autophagy knockdown	0.891347	Filament and membrane	Filament and membrane_x000D_ n=3260	1.02136	1.03135
Fig2b	Q9XVL8	WT	0.945012	Filament and membrane	Filament and membrane_x000D_ n=3260	1.02288	1.04093
Fig2b	Q9XVM0	autophagy knockdown	1.1529	Mitochondrion	Mitochondrion_x000D_ n=468	1.09037	1.07726
Fig2b	Q9XVM0	WT	1.18091	Mitochondrion	Mitochondrion_x000D_ n=468	1.06003	1.06413
Fig2b	Q9XVN3	autophagy knockdown	0.92807	Filament and membrane	Filament and membrane_x000D_ n=3260	1.02136	1.03135
Fig2b	Q9XVN3	WT	0.834234	Filament and membrane	Filament and membrane_x000D_ n=3260	1.02288	1.04093
Fig2b	Q9XVP0	autophagy knockdown	1.04178	Ribosome (general)	Ribosome (general)_x000D_ n=134	0.989561	0.984104
Fig2b	Q9XVP0	WT	0.938488	Ribosome (general)	Ribosome (general)_x000D_ n=134	0.903713	0.906508
Fig2b	Q9XVQ2	autophagy knockdown	0.842143	Mitochondrion	Mitochondrion_x000D_ n=468	1.09037	1.07726
Fig2b	Q9XVQ2	WT	0.895479	Mitochondrion	Mitochondrion_x000D_ n=468	1.06003	1.06413
Fig2b	Q9XVR5	autophagy knockdown	1.17875	Filament and membrane	Filament and membrane_x000D_ n=3260	1.02136	1.03135
Fig2b	Q9XVR5	WT	1.04575	Filament and membrane	Filament and membrane_x000D_ n=3260	1.02288	1.04093
Fig2b	Q9XVR6	autophagy knockdown	0.92339	Filament and membrane	Filament and membrane_x000D_ n=3260	1.02136	1.03135
Fig2b	Q9XVR6	WT	1.07896	Filament and membrane	Filament and membrane_x000D_ n=3260	1.02288	1.04093
Fig2b	Q9XVR7	autophagy knockdown	0.883702	Nucleus	Nucleus_x000D_ n=547	0.915398	0.923814
Fig2b	Q9XVR7	WT	0.877931	Nucleus	Nucleus_x000D_ n=547	0.924758	0.946786
Fig2b	Q9XVR8	autophagy knockdown	1.19522	Filament and membrane	Filament and membrane_x000D_ n=3260	1.02136	1.03135
Fig2b	Q9XVR8	WT	1.23963	Filament and membrane	Filament and membrane_x000D_ n=3260	1.02288	1.04093
Fig2b	Q9XVS1	autophagy knockdown	1.04804	Nucleus	Nucleus_x000D_ n=547	0.915398	0.923814
Fig2b	Q9XVS1	WT	1.14227	Nucleus	Nucleus_x000D_ n=547	0.924758	0.946786
Fig2b	Q9XVS2	autophagy knockdown	0.713043	Filament and membrane	Filament and membrane_x000D_ n=3260	1.02136	1.03135
Fig2b	Q9XVS2	WT	0.797592	Filament and membrane	Filament and membrane_x000D_ n=3260	1.02288	1.04093
Fig2b	Q9XVS4	autophagy knockdown	1.05817	Filament and membrane	Filament and membrane_x000D_ n=3260	1.02136	1.03135
Fig2b	Q9XVS4	WT	1.08213	Filament and membrane	Filament and membrane_x000D_ n=3260	1.02288	1.04093
Fig2b	Q9XVS7	autophagy knockdown	0.876657	Filament and membrane	Filament and membrane_x000D_ n=3260	1.02136	1.03135
Fig2b	Q9XVS7	WT	0.944419	Filament and membrane	Filament and membrane_x000D_ n=3260	1.02288	1.04093
Fig2b	Q9XVS9	autophagy knockdown	1.39928	Filament and membrane	Filament and membrane_x000D_ n=3260	1.02136	1.03135
Fig2b	Q9XVS9	WT	1.40647	Filament and membrane	Filament and membrane_x000D_ n=3260	1.02288	1.04093
Fig2b	Q9XVT0	autophagy knockdown	0.936626	Filament and membrane	Filament and membrane_x000D_ n=3260	1.02136	1.03135
Fig2b	Q9XVT0	WT	1.00814	Filament and membrane	Filament and membrane_x000D_ n=3260	1.02288	1.04093
Fig2b	Q9XVT1	autophagy knockdown	1.20005	Filament and membrane	Filament and membrane_x000D_ n=3260	1.02136	1.03135
Fig2b	Q9XVT1	WT	1.23686	Filament and membrane	Filament and membrane_x000D_ n=3260	1.02288	1.04093
Fig2b	Q9XVU3	autophagy knockdown	1.10546	Filament and membrane	Filament and membrane_x000D_ n=3260	1.02136	1.03135
Fig2b	Q9XVU3	WT	1.43104	Filament and membrane	Filament and membrane_x000D_ n=3260	1.02288	1.04093
Fig2b	Q9XVU7	autophagy knockdown	0.919706	Filament and membrane	Filament and membrane_x000D_ n=3260	1.02136	1.03135
Fig2b	Q9XVU7	WT	0.907954	Filament and membrane	Filament and membrane_x000D_ n=3260	1.02288	1.04093
Fig2b	Q9XVW9	autophagy knockdown	1.11363	Filament and membrane	Filament and membrane_x000D_ n=3260	1.02136	1.03135
Fig2b	Q9XVW9	WT	1.28324	Filament and membrane	Filament and membrane_x000D_ n=3260	1.02288	1.04093
Fig2b	Q9XVZ2	autophagy knockdown	1.23126	Filament and membrane	Filament and membrane_x000D_ n=3260	1.02136	1.03135
Fig2b	Q9XVZ2	WT	0.966426	Filament and membrane	Filament and membrane_x000D_ n=3260	1.02288	1.04093
Fig2b	Q9XVZ7	autophagy knockdown	1.00239	Filament and membrane	Filament and membrane_x000D_ n=3260	1.02136	1.03135
Fig2b	Q9XVZ7	WT	1.01454	Filament and membrane	Filament and membrane_x000D_ n=3260	1.02288	1.04093
Fig2b	Q9XVZ8	autophagy knockdown	1.20289	Filament and membrane	Filament and membrane_x000D_ n=3260	1.02136	1.03135
Fig2b	Q9XVZ8	WT	1.46046	Filament and membrane	Filament and membrane_x000D_ n=3260	1.02288	1.04093
Fig2b	Q9XVZ9	autophagy knockdown	0.932337	Mitochondrion	Mitochondrion_x000D_ n=468	1.09037	1.07726
Fig2b	Q9XVZ9	WT	0.95131	Mitochondrion	Mitochondrion_x000D_ n=468	1.06003	1.06413
Fig2b	Q9XW00	autophagy knockdown	0.737721	Mitochondrion	Mitochondrion_x000D_ n=468	1.09037	1.07726
Fig2b	Q9XW00	WT	0.748326	Mitochondrion	Mitochondrion_x000D_ n=468	1.06003	1.06413
Fig2b	Q9XW10	autophagy knockdown	1.00419	Cytosol (excl. ribosomes)	Cytosol (excl. ribosomes)_x000D_ n=294	1.06379	1.04831
Fig2b	Q9XW10	WT	0.957556	Cytosol (excl. ribosomes)	Cytosol (excl. ribosomes)_x000D_ n=294	1.02696	1.02816
Fig2b	Q9XW12	autophagy knockdown	1.04699	Cytosol (excl. ribosomes)	Cytosol (excl. ribosomes)_x000D_ n=294	1.06379	1.04831
Fig2b	Q9XW12	WT	0.931625	Cytosol (excl. ribosomes)	Cytosol (excl. ribosomes)_x000D_ n=294	1.02696	1.02816
Fig2b	Q9XW13	autophagy knockdown	0.852654	Filament and membrane	Filament and membrane_x000D_ n=3260	1.02136	1.03135
Fig2b	Q9XW13	WT	0.794828	Filament and membrane	Filament and membrane_x000D_ n=3260	1.02288	1.04093
Fig2b	Q9XW15	autophagy knockdown	1.26506	Mitochondrion	Mitochondrion_x000D_ n=468	1.09037	1.07726
Fig2b	Q9XW15	WT	1.20366	Mitochondrion	Mitochondrion_x000D_ n=468	1.06003	1.06413
Fig2b	Q9XW16	autophagy knockdown	1.0213	Filament and membrane	Filament and membrane_x000D_ n=3260	1.02136	1.03135
Fig2b	Q9XW16	WT	1.06424	Filament and membrane	Filament and membrane_x000D_ n=3260	1.02288	1.04093
Fig2b	Q9XW17	autophagy knockdown	1.0282	Filament and membrane	Filament and membrane_x000D_ n=3260	1.02136	1.03135
Fig2b	Q9XW17	WT	1.15887	Filament and membrane	Filament and membrane_x000D_ n=3260	1.02288	1.04093
Fig2b	Q9XW18	autophagy knockdown	1.14961	Mitochondrion	Mitochondrion_x000D_ n=468	1.09037	1.07726
Fig2b	Q9XW18	WT	1.17103	Mitochondrion	Mitochondrion_x000D_ n=468	1.06003	1.06413
Fig2b	Q9XW25	autophagy knockdown	0.955802	Nucleus	Nucleus_x000D_ n=547	0.915398	0.923814
Fig2b	Q9XW25	WT	0.891061	Nucleus	Nucleus_x000D_ n=547	0.924758	0.946786
Fig2b	Q9XW26	autophagy knockdown	1.02496	Nucleus	Nucleus_x000D_ n=547	0.915398	0.923814
Fig2b	Q9XW26	WT	1.08099	Nucleus	Nucleus_x000D_ n=547	0.924758	0.946786
Fig2b	Q9XW41	autophagy knockdown	1.0056	Filament and membrane	Filament and membrane_x000D_ n=3260	1.02136	1.03135
Fig2b	Q9XW41	WT	1.05884	Filament and membrane	Filament and membrane_x000D_ n=3260	1.02288	1.04093
Fig2b	Q9XW58	autophagy knockdown	0.814155	Filament and membrane	Filament and membrane_x000D_ n=3260	1.02136	1.03135
Fig2b	Q9XW58	WT	0.854888	Filament and membrane	Filament and membrane_x000D_ n=3260	1.02288	1.04093
Fig2b	Q9XW63	autophagy knockdown	0.985199	Filament and membrane	Filament and membrane_x000D_ n=3260	1.02136	1.03135
Fig2b	Q9XW63	WT	1.04875	Filament and membrane	Filament and membrane_x000D_ n=3260	1.02288	1.04093
Fig2b	Q9XW70	autophagy knockdown	1.09591	Filament and membrane	Filament and membrane_x000D_ n=3260	1.02136	1.03135
Fig2b	Q9XW70	WT	0.994405	Filament and membrane	Filament and membrane_x000D_ n=3260	1.02288	1.04093
Fig2b	Q9XW74	autophagy knockdown	1.12272	Filament and membrane	Filament and membrane_x000D_ n=3260	1.02136	1.03135
Fig2b	Q9XW74	WT	1.0763	Filament and membrane	Filament and membrane_x000D_ n=3260	1.02288	1.04093
Fig2b	Q9XW78	autophagy knockdown	0.546716	Nucleus	Nucleus_x000D_ n=547	0.915398	0.923814
Fig2b	Q9XW78	WT	0.502469	Nucleus	Nucleus_x000D_ n=547	0.924758	0.946786
Fig2b	Q9XW79	autophagy knockdown	0.965228	Filament and membrane	Filament and membrane_x000D_ n=3260	1.02136	1.03135
Fig2b	Q9XW79	WT	1.08614	Filament and membrane	Filament and membrane_x000D_ n=3260	1.02288	1.04093
Fig2b	Q9XW87	autophagy knockdown	0.60074	Filament and membrane	Filament and membrane_x000D_ n=3260	1.02136	1.03135
Fig2b	Q9XW87	WT	0.473294	Filament and membrane	Filament and membrane_x000D_ n=3260	1.02288	1.04093
Fig2b	Q9XW88	autophagy knockdown	0.664256	Nucleus	Nucleus_x000D_ n=547	0.915398	0.923814
Fig2b	Q9XW88	WT	0.852713	Nucleus	Nucleus_x000D_ n=547	0.924758	0.946786
Fig2b	Q9XW92	autophagy knockdown	1.13004	Filament and membrane	Filament and membrane_x000D_ n=3260	1.02136	1.03135
Fig2b	Q9XW92	WT	1.1385	Filament and membrane	Filament and membrane_x000D_ n=3260	1.02288	1.04093
Fig2b	Q9XWC2	autophagy knockdown	1.29846	Filament and membrane	Filament and membrane_x000D_ n=3260	1.02136	1.03135
Fig2b	Q9XWC2	WT	1.35084	Filament and membrane	Filament and membrane_x000D_ n=3260	1.02288	1.04093
Fig2b	Q9XWC3	autophagy knockdown	1.70496	Filament and membrane	Filament and membrane_x000D_ n=3260	1.02136	1.03135
Fig2b	Q9XWD1	autophagy knockdown	0.89489	Filament and membrane	Filament and membrane_x000D_ n=3260	1.02136	1.03135
Fig2b	Q9XWD1	WT	0.751559	Filament and membrane	Filament and membrane_x000D_ n=3260	1.02288	1.04093
Fig2b	Q9XWD5	autophagy knockdown	0.963709	Cytosol (excl. ribosomes)	Cytosol (excl. ribosomes)_x000D_ n=294	1.06379	1.04831
Fig2b	Q9XWD5	WT	1.01166	Cytosol (excl. ribosomes)	Cytosol (excl. ribosomes)_x000D_ n=294	1.02696	1.02816
Fig2b	Q9XWD6	autophagy knockdown	1.4834	Filament and membrane	Filament and membrane_x000D_ n=3260	1.02136	1.03135
Fig2b	Q9XWD6	WT	1.61254	Filament and membrane	Filament and membrane_x000D_ n=3260	1.02288	1.04093
Fig2b	Q9XWE1	autophagy knockdown	1.25549	Filament and membrane	Filament and membrane_x000D_ n=3260	1.02136	1.03135
Fig2b	Q9XWE1	WT	1.0105	Filament and membrane	Filament and membrane_x000D_ n=3260	1.02288	1.04093
Fig2b	Q9XWE6	autophagy knockdown	1.30764	Mitochondrion	Mitochondrion_x000D_ n=468	1.09037	1.07726
Fig2b	Q9XWE6	WT	1.44522	Mitochondrion	Mitochondrion_x000D_ n=468	1.06003	1.06413
Fig2b	Q9XWF2	autophagy knockdown	0.734273	Nucleus	Nucleus_x000D_ n=547	0.915398	0.923814
Fig2b	Q9XWF2	WT	0.846547	Nucleus	Nucleus_x000D_ n=547	0.924758	0.946786
Fig2b	Q9XWF6	autophagy knockdown	0.835897	Nucleus	Nucleus_x000D_ n=547	0.915398	0.923814
Fig2b	Q9XWF6	WT	0.793284	Nucleus	Nucleus_x000D_ n=547	0.924758	0.946786
Fig2b	Q9XWG2	autophagy knockdown	1.07787	Mitochondrion	Mitochondrion_x000D_ n=468	1.09037	1.07726
Fig2b	Q9XWG2	WT	1.06648	Mitochondrion	Mitochondrion_x000D_ n=468	1.06003	1.06413
Fig2b	Q9XWH0	autophagy knockdown	0.981114	Filament and membrane	Filament and membrane_x000D_ n=3260	1.02136	1.03135
Fig2b	Q9XWH0	WT	1.14175	Filament and membrane	Filament and membrane_x000D_ n=3260	1.02288	1.04093
Fig2b	Q9XWI6	autophagy knockdown	0.858224	Filament and membrane	Filament and membrane_x000D_ n=3260	1.02136	1.03135
Fig2b	Q9XWI6	WT	0.866174	Filament and membrane	Filament and membrane_x000D_ n=3260	1.02288	1.04093
Fig2b	Q9XWJ5	autophagy knockdown	1.06145	Mitochondrion	Mitochondrion_x000D_ n=468	1.09037	1.07726
Fig2b	Q9XWJ5	WT	1.06003	Mitochondrion	Mitochondrion_x000D_ n=468	1.06003	1.06413
Fig2b	Q9XWJ9	autophagy knockdown	0.54697	Filament and membrane	Filament and membrane_x000D_ n=3260	1.02136	1.03135
Fig2b	Q9XWJ9	WT	0.575992	Filament and membrane	Filament and membrane_x000D_ n=3260	1.02288	1.04093
Fig2b	Q9XWK2	autophagy knockdown	0.704853	Filament and membrane	Filament and membrane_x000D_ n=3260	1.02136	1.03135
Fig2b	Q9XWK2	WT	0.733435	Filament and membrane	Filament and membrane_x000D_ n=3260	1.02288	1.04093
Fig2b	Q9XWK3	autophagy knockdown	1.00921	Filament and membrane	Filament and membrane_x000D_ n=3260	1.02136	1.03135
Fig2b	Q9XWK3	WT	1.14735	Filament and membrane	Filament and membrane_x000D_ n=3260	1.02288	1.04093
Fig2b	Q9XWK5	autophagy knockdown	0.744313	Nucleus	Nucleus_x000D_ n=547	0.915398	0.923814
Fig2b	Q9XWK5	WT	0.719122	Nucleus	Nucleus_x000D_ n=547	0.924758	0.946786
Fig2b	Q9XWL1	autophagy knockdown	1.02668	Filament and membrane	Filament and membrane_x000D_ n=3260	1.02136	1.03135
Fig2b	Q9XWL1	WT	1.10254	Filament and membrane	Filament and membrane_x000D_ n=3260	1.02288	1.04093
Fig2b	Q9XWM1	autophagy knockdown	0.934851	Filament and membrane	Filament and membrane_x000D_ n=3260	1.02136	1.03135
Fig2b	Q9XWM1	WT	1.22725	Filament and membrane	Filament and membrane_x000D_ n=3260	1.02288	1.04093
Fig2b	Q9XWN2	autophagy knockdown	1.11278	Filament and membrane	Filament and membrane_x000D_ n=3260	1.02136	1.03135
Fig2b	Q9XWN2	WT	1.10892	Filament and membrane	Filament and membrane_x000D_ n=3260	1.02288	1.04093
Fig2b	Q9XWP0	autophagy knockdown	1.11783	Ribosome (general)	Ribosome (general)_x000D_ n=134	0.989561	0.984104
Fig2b	Q9XWP0	WT	1.04569	Ribosome (general)	Ribosome (general)_x000D_ n=134	0.903713	0.906508
Fig2b	Q9XWP1	autophagy knockdown	1.24468	Filament and membrane	Filament and membrane_x000D_ n=3260	1.02136	1.03135
Fig2b	Q9XWP1	WT	1.10687	Filament and membrane	Filament and membrane_x000D_ n=3260	1.02288	1.04093
Fig2b	Q9XWP4	autophagy knockdown	0.732915	Filament and membrane	Filament and membrane_x000D_ n=3260	1.02136	1.03135
Fig2b	Q9XWP4	WT	0.742968	Filament and membrane	Filament and membrane_x000D_ n=3260	1.02288	1.04093
Fig2b	Q9XWP6	autophagy knockdown	0.902211	Filament and membrane	Filament and membrane_x000D_ n=3260	1.02136	1.03135
Fig2b	Q9XWP6	WT	0.880265	Filament and membrane	Filament and membrane_x000D_ n=3260	1.02288	1.04093
Fig2b	Q9XWP7	autophagy knockdown	1.33719	Filament and membrane	Filament and membrane_x000D_ n=3260	1.02136	1.03135
Fig2b	Q9XWP7	WT	1.1711	Filament and membrane	Filament and membrane_x000D_ n=3260	1.02288	1.04093
Fig2b	Q9XWQ1	autophagy knockdown	1.206	Filament and membrane	Filament and membrane_x000D_ n=3260	1.02136	1.03135
Fig2b	Q9XWQ1	WT	1.23448	Filament and membrane	Filament and membrane_x000D_ n=3260	1.02288	1.04093
Fig2b	Q9XWR6	autophagy knockdown	1.01072	Filament and membrane	Filament and membrane_x000D_ n=3260	1.02136	1.03135
Fig2b	Q9XWR6	WT	1.04858	Filament and membrane	Filament and membrane_x000D_ n=3260	1.02288	1.04093
Fig2b	Q9XWS2	autophagy knockdown	0.906876	Filament and membrane	Filament and membrane_x000D_ n=3260	1.02136	1.03135
Fig2b	Q9XWS2	WT	0.913215	Filament and membrane	Filament and membrane_x000D_ n=3260	1.02288	1.04093
Fig2b	Q9XWS4	autophagy knockdown	1.06676	Ribosome (general)	Ribosome (general)_x000D_ n=134	0.989561	0.984104
Fig2b	Q9XWS4	WT	0.936393	Ribosome (general)	Ribosome (general)_x000D_ n=134	0.903713	0.906508
Fig2b	Q9XWU2	autophagy knockdown	1.27685	Filament and membrane	Filament and membrane_x000D_ n=3260	1.02136	1.03135
Fig2b	Q9XWU2	WT	1.96408	Filament and membrane	Filament and membrane_x000D_ n=3260	1.02288	1.04093
Fig2b	Q9XWU8	autophagy knockdown	1.35396	Filament and membrane	Filament and membrane_x000D_ n=3260	1.02136	1.03135
Fig2b	Q9XWU8	WT	1.26159	Filament and membrane	Filament and membrane_x000D_ n=3260	1.02288	1.04093
Fig2b	Q9XWV0	autophagy knockdown	1.24728	Filament and membrane	Filament and membrane_x000D_ n=3260	1.02136	1.03135
Fig2b	Q9XWV0	WT	0.957856	Filament and membrane	Filament and membrane_x000D_ n=3260	1.02288	1.04093
Fig2b	Q9XWV2	autophagy knockdown	0.924843	Filament and membrane	Filament and membrane_x000D_ n=3260	1.02136	1.03135
Fig2b	Q9XWV2	WT	1.00233	Filament and membrane	Filament and membrane_x000D_ n=3260	1.02288	1.04093
Fig2b	Q9XWV3	autophagy knockdown	0.954656	Filament and membrane	Filament and membrane_x000D_ n=3260	1.02136	1.03135
Fig2b	Q9XWV3	WT	1.11314	Filament and membrane	Filament and membrane_x000D_ n=3260	1.02288	1.04093
Fig2b	Q9XWV4	autophagy knockdown	0.633755	Nucleus	Nucleus_x000D_ n=547	0.915398	0.923814
Fig2b	Q9XWV4	WT	0.593561	Nucleus	Nucleus_x000D_ n=547	0.924758	0.946786
Fig2b	Q9XWV5	autophagy knockdown	0.962316	Ribosome (general)	Ribosome (general)_x000D_ n=134	0.989561	0.984104
Fig2b	Q9XWV5	WT	0.911916	Ribosome (general)	Ribosome (general)_x000D_ n=134	0.903713	0.906508
Fig2b	Q9XWW0	autophagy knockdown	1.32107	Nucleus	Nucleus_x000D_ n=547	0.915398	0.923814
Fig2b	Q9XWW0	WT	1.07327	Nucleus	Nucleus_x000D_ n=547	0.924758	0.946786
Fig2b	Q9XWW1	autophagy knockdown	0.909482	Filament and membrane	Filament and membrane_x000D_ n=3260	1.02136	1.03135
Fig2b	Q9XWW1	WT	1.27423	Filament and membrane	Filament and membrane_x000D_ n=3260	1.02288	1.04093
Fig2b	Q9XWX7	autophagy knockdown	1.52041	Filament and membrane	Filament and membrane_x000D_ n=3260	1.02136	1.03135
Fig2b	Q9XWX7	WT	1.28918	Filament and membrane	Filament and membrane_x000D_ n=3260	1.02288	1.04093
Fig2b	Q9XWY8	autophagy knockdown	1.17874	Mitochondrion	Mitochondrion_x000D_ n=468	1.09037	1.07726
Fig2b	Q9XWY8	WT	1.09461	Mitochondrion	Mitochondrion_x000D_ n=468	1.06003	1.06413
Fig2b	Q9XWZ3	autophagy knockdown	0.910298	Filament and membrane	Filament and membrane_x000D_ n=3260	1.02136	1.03135
Fig2b	Q9XWZ3	WT	0.926133	Filament and membrane	Filament and membrane_x000D_ n=3260	1.02288	1.04093
Fig2b	Q9XX00	autophagy knockdown	1.22334	Nucleus	Nucleus_x000D_ n=547	0.915398	0.923814
Fig2b	Q9XX00	WT	1.18808	Nucleus	Nucleus_x000D_ n=547	0.924758	0.946786
Fig2b	Q9XX10	autophagy knockdown	0.935399	Filament and membrane	Filament and membrane_x000D_ n=3260	1.02136	1.03135
Fig2b	Q9XX10	WT	1.21438	Filament and membrane	Filament and membrane_x000D_ n=3260	1.02288	1.04093
Fig2b	Q9XX15	autophagy knockdown	0.815723	Nucleus	Nucleus_x000D_ n=547	0.915398	0.923814
Fig2b	Q9XX15	WT	0.878087	Nucleus	Nucleus_x000D_ n=547	0.924758	0.946786
Fig2b	Q9XX18	autophagy knockdown	0.843687	Ribosome (general)	Ribosome (general)_x000D_ n=134	0.989561	0.984104
Fig2b	Q9XX18	WT	0.948341	Ribosome (general)	Ribosome (general)_x000D_ n=134	0.903713	0.906508
Fig2b	Q9XXA2	autophagy knockdown	0.657957	Filament and membrane	Filament and membrane_x000D_ n=3260	1.02136	1.03135
Fig2b	Q9XXA2	WT	0.666874	Filament and membrane	Filament and membrane_x000D_ n=3260	1.02288	1.04093
Fig2b	Q9XXA7	autophagy knockdown	1.13109	Filament and membrane	Filament and membrane_x000D_ n=3260	1.02136	1.03135
Fig2b	Q9XXA7	WT	1.2579	Filament and membrane	Filament and membrane_x000D_ n=3260	1.02288	1.04093
Fig2b	Q9XXC8	autophagy knockdown	1.04366	Mitochondrion	Mitochondrion_x000D_ n=468	1.09037	1.07726
Fig2b	Q9XXC8	WT	0.911829	Mitochondrion	Mitochondrion_x000D_ n=468	1.06003	1.06413
Fig2b	Q9XXD2	autophagy knockdown	1.05635	Filament and membrane	Filament and membrane_x000D_ n=3260	1.02136	1.03135
Fig2b	Q9XXD2	WT	0.946051	Filament and membrane	Filament and membrane_x000D_ n=3260	1.02288	1.04093
Fig2b	Q9XXD4	autophagy knockdown	1.1915	Filament and membrane	Filament and membrane_x000D_ n=3260	1.02136	1.03135
Fig2b	Q9XXD4	WT	1.25853	Filament and membrane	Filament and membrane_x000D_ n=3260	1.02288	1.04093
Fig2b	Q9XXD7	autophagy knockdown	1.21463	Filament and membrane	Filament and membrane_x000D_ n=3260	1.02136	1.03135
Fig2b	Q9XXD7	WT	1.21366	Filament and membrane	Filament and membrane_x000D_ n=3260	1.02288	1.04093
Fig2b	Q9XXH7	autophagy knockdown	1.18103	Filament and membrane	Filament and membrane_x000D_ n=3260	1.02136	1.03135
Fig2b	Q9XXH7	WT	1.32132	Filament and membrane	Filament and membrane_x000D_ n=3260	1.02288	1.04093
Fig2b	Q9XXH8	autophagy knockdown	0.83736	Filament and membrane	Filament and membrane_x000D_ n=3260	1.02136	1.03135
Fig2b	Q9XXH8	WT	0.78594	Filament and membrane	Filament and membrane_x000D_ n=3260	1.02288	1.04093
Fig2b	Q9XXI3	autophagy knockdown	0.823759	Nucleus	Nucleus_x000D_ n=547	0.915398	0.923814
Fig2b	Q9XXI3	WT	0.869588	Nucleus	Nucleus_x000D_ n=547	0.924758	0.946786
Fig2b	Q9XXI5	autophagy knockdown	1.40927	Mitochondrion	Mitochondrion_x000D_ n=468	1.09037	1.07726
Fig2b	Q9XXI5	WT	1.46606	Mitochondrion	Mitochondrion_x000D_ n=468	1.06003	1.06413
Fig2b	Q9XXI7	autophagy knockdown	0.883119	Filament and membrane	Filament and membrane_x000D_ n=3260	1.02136	1.03135
Fig2b	Q9XXI7	WT	0.965005	Filament and membrane	Filament and membrane_x000D_ n=3260	1.02288	1.04093
Fig2b	Q9XXI9	autophagy knockdown	0.923317	Nucleus	Nucleus_x000D_ n=547	0.915398	0.923814
Fig2b	Q9XXI9	WT	0.944088	Nucleus	Nucleus_x000D_ n=547	0.924758	0.946786
Fig2b	Q9XXJ0	autophagy knockdown	1.22653	Filament and membrane	Filament and membrane_x000D_ n=3260	1.02136	1.03135
Fig2b	Q9XXJ0	WT	1.0665	Filament and membrane	Filament and membrane_x000D_ n=3260	1.02288	1.04093
Fig2b	Q9XXJ4	autophagy knockdown	0.951872	Filament and membrane	Filament and membrane_x000D_ n=3260	1.02136	1.03135
Fig2b	Q9XXJ4	WT	0.943976	Filament and membrane	Filament and membrane_x000D_ n=3260	1.02288	1.04093
Fig2b	Q9XXK1	autophagy knockdown	1.15646	Mitochondrion	Mitochondrion_x000D_ n=468	1.09037	1.07726
Fig2b	Q9XXK1	WT	1.30455	Mitochondrion	Mitochondrion_x000D_ n=468	1.06003	1.06413
Fig2b	Q9XXK4	autophagy knockdown	0.950439	Filament and membrane	Filament and membrane_x000D_ n=3260	1.02136	1.03135
Fig2b	Q9XXK4	WT	0.942981	Filament and membrane	Filament and membrane_x000D_ n=3260	1.02288	1.04093
Fig2b	Q9XXK6	autophagy knockdown	1.12266	Filament and membrane	Filament and membrane_x000D_ n=3260	1.02136	1.03135
Fig2b	Q9XXK6	WT	1.08707	Filament and membrane	Filament and membrane_x000D_ n=3260	1.02288	1.04093
Fig2b	Q9XXK7	autophagy knockdown	1.05913	Filament and membrane	Filament and membrane_x000D_ n=3260	1.02136	1.03135
Fig2b	Q9XXK7	WT	1.06805	Filament and membrane	Filament and membrane_x000D_ n=3260	1.02288	1.04093
Fig2b	Q9XXN0	autophagy knockdown	0.691522	Nucleus	Nucleus_x000D_ n=547	0.915398	0.923814
Fig2b	Q9XXN0	WT	0.74456	Nucleus	Nucleus_x000D_ n=547	0.924758	0.946786
Fig2b	Q9XXN3	autophagy knockdown	0.826134	Filament and membrane	Filament and membrane_x000D_ n=3260	1.02136	1.03135
Fig2b	Q9XXN3	WT	0.883666	Filament and membrane	Filament and membrane_x000D_ n=3260	1.02288	1.04093
Fig2b	Q9XXN4	autophagy knockdown	0.597946	Filament and membrane	Filament and membrane_x000D_ n=3260	1.02136	1.03135
Fig2b	Q9XXN4	WT	0.623591	Filament and membrane	Filament and membrane_x000D_ n=3260	1.02288	1.04093
Fig2b	Q9XXQ6	autophagy knockdown	0.957996	Filament and membrane	Filament and membrane_x000D_ n=3260	1.02136	1.03135
Fig2b	Q9XXQ6	WT	1.16921	Filament and membrane	Filament and membrane_x000D_ n=3260	1.02288	1.04093
Fig2b	Q9XXR4	autophagy knockdown	1.1192	Filament and membrane	Filament and membrane_x000D_ n=3260	1.02136	1.03135
Fig2b	Q9XXR4	WT	1.27006	Filament and membrane	Filament and membrane_x000D_ n=3260	1.02288	1.04093
Fig2b	Q9XXR5	autophagy knockdown	1.77514	Filament and membrane	Filament and membrane_x000D_ n=3260	1.02136	1.03135
Fig2b	Q9XXT5	autophagy knockdown	1.0603	Filament and membrane	Filament and membrane_x000D_ n=3260	1.02136	1.03135
Fig2b	Q9XXT5	WT	0.901451	Filament and membrane	Filament and membrane_x000D_ n=3260	1.02288	1.04093
Fig2b	Q9XXU5	WT	1.37099	Mitochondrion	Mitochondrion_x000D_ n=468	1.06003	1.06413
Fig2b	Q9XXU9	autophagy knockdown	0.879464	Filament and membrane	Filament and membrane_x000D_ n=3260	1.02136	1.03135
Fig2b	Q9XXU9	WT	1.02751	Filament and membrane	Filament and membrane_x000D_ n=3260	1.02288	1.04093
Fig2b	Q9XYB7	autophagy knockdown	0.665127	Nucleus	Nucleus_x000D_ n=547	0.915398	0.923814
Fig2b	Q9XYB7	WT	0.512746	Nucleus	Nucleus_x000D_ n=547	0.924758	0.946786
Fig2b	Q9XZI6	autophagy knockdown	1.08533	Filament and membrane	Filament and membrane_x000D_ n=3260	1.02136	1.03135
Fig2b	Q9XZI6	WT	1.11492	Filament and membrane	Filament and membrane_x000D_ n=3260	1.02288	1.04093
Fig2b	Q9Y041	autophagy knockdown	1.42202	Filament and membrane	Filament and membrane_x000D_ n=3260	1.02136	1.03135
Fig2b	Q9Y041	WT	1.43336	Filament and membrane	Filament and membrane_x000D_ n=3260	1.02288	1.04093
Fig2b	Q9Y048	autophagy knockdown	1.06458	Filament and membrane	Filament and membrane_x000D_ n=3260	1.02136	1.03135
Fig2b	Q9Y048	WT	0.983105	Filament and membrane	Filament and membrane_x000D_ n=3260	1.02288	1.04093
Fig2b	Q9Y0A1	autophagy knockdown	0.936309	Filament and membrane	Filament and membrane_x000D_ n=3260	1.02136	1.03135
Fig2b	Q9Y0A1	WT	0.906332	Filament and membrane	Filament and membrane_x000D_ n=3260	1.02288	1.04093
Fig2b	Q9Y0V6	autophagy knockdown	1.16129	Mitochondrion	Mitochondrion_x000D_ n=468	1.09037	1.07726
Fig2b	Q9Y0V6	WT	1.17213	Mitochondrion	Mitochondrion_x000D_ n=468	1.06003	1.06413
Fig2b	Q9Y194	autophagy knockdown	1.22885	Filament and membrane	Filament and membrane_x000D_ n=3260	1.02136	1.03135
Fig2b	Q9Y194	WT	1.18126	Filament and membrane	Filament and membrane_x000D_ n=3260	1.02288	1.04093
Fig2b	Q9Y1J3	autophagy knockdown	0.773548	Filament and membrane	Filament and membrane_x000D_ n=3260	1.02136	1.03135
Fig2b	Q9Y1J3	WT	0.829302	Filament and membrane	Filament and membrane_x000D_ n=3260	1.02288	1.04093
Fig2b	S6F527	autophagy knockdown	1.03893	Filament and membrane	Filament and membrane_x000D_ n=3260	1.02136	1.03135
Fig2b	S6F527	WT	1.07907	Filament and membrane	Filament and membrane_x000D_ n=3260	1.02288	1.04093
Fig2b	S6FMZ4	autophagy knockdown	1.20535	Filament and membrane	Filament and membrane_x000D_ n=3260	1.02136	1.03135
Fig2b	S6FMZ4	WT	1.16522	Filament and membrane	Filament and membrane_x000D_ n=3260	1.02288	1.04093
Fig2b	S6FWN4	autophagy knockdown	0.895971	Filament and membrane	Filament and membrane_x000D_ n=3260	1.02136	1.03135
Fig2b	S6FWN4	WT	0.814911	Filament and membrane	Filament and membrane_x000D_ n=3260	1.02288	1.04093
Fig2b	U4PAZ9	autophagy knockdown	0.844707	Cytosol (excl. ribosomes)	Cytosol (excl. ribosomes)_x000D_ n=294	1.06379	1.04831
Fig2b	U4PAZ9	WT	0.861243	Cytosol (excl. ribosomes)	Cytosol (excl. ribosomes)_x000D_ n=294	1.02696	1.02816
Fig2b	U4PBL3	autophagy knockdown	1.02452	Filament and membrane	Filament and membrane_x000D_ n=3260	1.02136	1.03135
Fig2b	U4PBL3	WT	1.09853	Filament and membrane	Filament and membrane_x000D_ n=3260	1.02288	1.04093
Fig2b	U4PBM1	autophagy knockdown	1.07056	Filament and membrane	Filament and membrane_x000D_ n=3260	1.02136	1.03135
Fig2b	U4PBM1	WT	0.974034	Filament and membrane	Filament and membrane_x000D_ n=3260	1.02288	1.04093
Fig2b	U4PBT1	autophagy knockdown	0.764023	Filament and membrane	Filament and membrane_x000D_ n=3260	1.02136	1.03135
Fig2b	U4PBT1	WT	0.700927	Filament and membrane	Filament and membrane_x000D_ n=3260	1.02288	1.04093
Fig2b	U4PBY0	autophagy knockdown	0.981497	Filament and membrane	Filament and membrane_x000D_ n=3260	1.02136	1.03135
Fig2b	U4PBY0	WT	0.937251	Filament and membrane	Filament and membrane_x000D_ n=3260	1.02288	1.04093
Fig2b	U4PBY2	autophagy knockdown	0.836213	Filament and membrane	Filament and membrane_x000D_ n=3260	1.02136	1.03135
Fig2b	U4PBY2	WT	0.787534	Filament and membrane	Filament and membrane_x000D_ n=3260	1.02288	1.04093
Fig2b	U4PC34	autophagy knockdown	0.563149	Filament and membrane	Filament and membrane_x000D_ n=3260	1.02136	1.03135
Fig2b	U4PC34	WT	0.508867	Filament and membrane	Filament and membrane_x000D_ n=3260	1.02288	1.04093
Fig2b	U4PC78	autophagy knockdown	0.888746	Mitochondrion	Mitochondrion_x000D_ n=468	1.09037	1.07726
Fig2b	U4PC78	WT	0.923042	Mitochondrion	Mitochondrion_x000D_ n=468	1.06003	1.06413
Fig2b	U4PCM1	autophagy knockdown	0.814285	Filament and membrane	Filament and membrane_x000D_ n=3260	1.02136	1.03135
Fig2b	U4PCM1	WT	1.08105	Filament and membrane	Filament and membrane_x000D_ n=3260	1.02288	1.04093
Fig2b	U4PE03	autophagy knockdown	1.30875	Filament and membrane	Filament and membrane_x000D_ n=3260	1.02136	1.03135
Fig2b	U4PE03	WT	1.25543	Filament and membrane	Filament and membrane_x000D_ n=3260	1.02288	1.04093
Fig2b	U4PFH6	autophagy knockdown	1.19192	Filament and membrane	Filament and membrane_x000D_ n=3260	1.02136	1.03135
Fig2b	U4PFH6	WT	1.19537	Filament and membrane	Filament and membrane_x000D_ n=3260	1.02288	1.04093
Fig2b	U4PLF0	autophagy knockdown	1.63791	Filament and membrane	Filament and membrane_x000D_ n=3260	1.02136	1.03135
Fig2b	U4PLF0	WT	1.43259	Filament and membrane	Filament and membrane_x000D_ n=3260	1.02288	1.04093
Fig2b	U4PLR3	autophagy knockdown	1.06937	Filament and membrane	Filament and membrane_x000D_ n=3260	1.02136	1.03135
Fig2b	U4PLR3	WT	1.10684	Filament and membrane	Filament and membrane_x000D_ n=3260	1.02288	1.04093
Fig2b	U4PLS7	autophagy knockdown	0.72241	Filament and membrane	Filament and membrane_x000D_ n=3260	1.02136	1.03135
Fig2b	U4PLS7	WT	0.700598	Filament and membrane	Filament and membrane_x000D_ n=3260	1.02288	1.04093
Fig2b	U4PMB9	autophagy knockdown	1.0364	Filament and membrane	Filament and membrane_x000D_ n=3260	1.02136	1.03135
Fig2b	U4PMB9	WT	1.0935	Filament and membrane	Filament and membrane_x000D_ n=3260	1.02288	1.04093
Fig2b	U4PRW7	autophagy knockdown	0.799234	Mitochondrion	Mitochondrion_x000D_ n=468	1.09037	1.07726
Fig2b	U4PRW7	WT	0.907725	Mitochondrion	Mitochondrion_x000D_ n=468	1.06003	1.06413
Fig2b	U4PRX8	autophagy knockdown	1.0682	Filament and membrane	Filament and membrane_x000D_ n=3260	1.02136	1.03135
Fig2b	U4PRX8	WT	1.08639	Filament and membrane	Filament and membrane_x000D_ n=3260	1.02288	1.04093
Fig2b	U4PRY7	autophagy knockdown	1.13284	Filament and membrane	Filament and membrane_x000D_ n=3260	1.02136	1.03135
Fig2b	U4PRY7	WT	1.17041	Filament and membrane	Filament and membrane_x000D_ n=3260	1.02288	1.04093
Fig2b	U4PSA1	autophagy knockdown	1.31106	Filament and membrane	Filament and membrane_x000D_ n=3260	1.02136	1.03135
Fig2b	U4PSA1	WT	1.30548	Filament and membrane	Filament and membrane_x000D_ n=3260	1.02288	1.04093
Fig2b	U4PSC5	autophagy knockdown	1.08635	Filament and membrane	Filament and membrane_x000D_ n=3260	1.02136	1.03135
Fig2b	U4PSC5	WT	0.963403	Filament and membrane	Filament and membrane_x000D_ n=3260	1.02288	1.04093
Fig2b	V6CIV8	autophagy knockdown	0.944151	Cytosol (excl. ribosomes)	Cytosol (excl. ribosomes)_x000D_ n=294	1.06379	1.04831
Fig2b	V6CIV8	WT	1.08679	Cytosol (excl. ribosomes)	Cytosol (excl. ribosomes)_x000D_ n=294	1.02696	1.02816
Fig2b	V6CJ04	autophagy knockdown	1.14354	Cytosol (excl. ribosomes)	Cytosol (excl. ribosomes)_x000D_ n=294	1.06379	1.04831
Fig2b	V6CJ04	WT	0.999847	Cytosol (excl. ribosomes)	Cytosol (excl. ribosomes)_x000D_ n=294	1.02696	1.02816
Fig2b	V6CJB4	autophagy knockdown	1.13706	Filament and membrane	Filament and membrane_x000D_ n=3260	1.02136	1.03135
Fig2b	V6CJB4	WT	1.19034	Filament and membrane	Filament and membrane_x000D_ n=3260	1.02288	1.04093
Fig2b	V6CJW9	autophagy knockdown	1.17434	Filament and membrane	Filament and membrane_x000D_ n=3260	1.02136	1.03135
Fig2b	V6CJW9	WT	1.24683	Filament and membrane	Filament and membrane_x000D_ n=3260	1.02288	1.04093
Fig2b	V6CLA2	autophagy knockdown	0.784909	Filament and membrane	Filament and membrane_x000D_ n=3260	1.02136	1.03135
Fig2b	V6CLA2	WT	0.772319	Filament and membrane	Filament and membrane_x000D_ n=3260	1.02288	1.04093
Fig2b	V6CLC2	autophagy knockdown	1.07999	Filament and membrane	Filament and membrane_x000D_ n=3260	1.02136	1.03135
Fig2b	V6CLC2	WT	0.992052	Filament and membrane	Filament and membrane_x000D_ n=3260	1.02288	1.04093
Fig2b	V6CLI5	autophagy knockdown	0.956944	Filament and membrane	Filament and membrane_x000D_ n=3260	1.02136	1.03135
Fig2b	V6CLI5	WT	0.991927	Filament and membrane	Filament and membrane_x000D_ n=3260	1.02288	1.04093
Fig2b	V6CLJ5	autophagy knockdown	0.993561	Nucleus	Nucleus_x000D_ n=547	0.915398	0.923814
Fig2b	V6CLJ5	WT	0.947478	Nucleus	Nucleus_x000D_ n=547	0.924758	0.946786
Fig2b	V6CLN5	autophagy knockdown	0.82889	Nucleus	Nucleus_x000D_ n=547	0.915398	0.923814
Fig2b	V6CLN5	WT	0.91584	Nucleus	Nucleus_x000D_ n=547	0.924758	0.946786
Fig2b	V6CLP5	autophagy knockdown	0.837724	Filament and membrane	Filament and membrane_x000D_ n=3260	1.02136	1.03135
Fig2b	V6CLP5	WT	0.83774	Filament and membrane	Filament and membrane_x000D_ n=3260	1.02288	1.04093
Fig2b	V6CLS8	autophagy knockdown	1.59138	Filament and membrane	Filament and membrane_x000D_ n=3260	1.02136	1.03135
Fig2b	V6CLS8	WT	1.40052	Filament and membrane	Filament and membrane_x000D_ n=3260	1.02288	1.04093
Fig2b	W6RQY2	autophagy knockdown	0.950457	Filament and membrane	Filament and membrane_x000D_ n=3260	1.02136	1.03135
Fig2b	W6RQY2	WT	0.932974	Filament and membrane	Filament and membrane_x000D_ n=3260	1.02288	1.04093
Fig2b	W6RQY9	autophagy knockdown	0.870098	Filament and membrane	Filament and membrane_x000D_ n=3260	1.02136	1.03135
Fig2b	W6RQY9	WT	0.968861	Filament and membrane	Filament and membrane_x000D_ n=3260	1.02288	1.04093
Fig2b	W6RS10	autophagy knockdown	1.20727	Filament and membrane	Filament and membrane_x000D_ n=3260	1.02136	1.03135
Fig2b	W6RS10	WT	0.810477	Filament and membrane	Filament and membrane_x000D_ n=3260	1.02288	1.04093
Fig2b	W6RTA4	autophagy knockdown	1.09502	Filament and membrane	Filament and membrane_x000D_ n=3260	1.02136	1.03135
Fig2b	W6RTA4	WT	1.12187	Filament and membrane	Filament and membrane_x000D_ n=3260	1.02288	1.04093
Fig2b	W6RTE4	autophagy knockdown	0.828024	Filament and membrane	Filament and membrane_x000D_ n=3260	1.02136	1.03135
Fig2b	W6RTE4	WT	0.800527	Filament and membrane	Filament and membrane_x000D_ n=3260	1.02288	1.04093
Fig2b	X5LPX5	autophagy knockdown	1.35203	Filament and membrane	Filament and membrane_x000D_ n=3260	1.02136	1.03135
Fig2b	X5LPX5	WT	1.18353	Filament and membrane	Filament and membrane_x000D_ n=3260	1.02288	1.04093
Fig2b	X5LV34	autophagy knockdown	0.821375	Filament and membrane	Filament and membrane_x000D_ n=3260	1.02136	1.03135
Fig2b	X5LV34	WT	0.948102	Filament and membrane	Filament and membrane_x000D_ n=3260	1.02288	1.04093
Fig2b	X5LX76	autophagy knockdown	0.760289	Filament and membrane	Filament and membrane_x000D_ n=3260	1.02136	1.03135
Fig2b	X5LX76	WT	0.911435	Filament and membrane	Filament and membrane_x000D_ n=3260	1.02288	1.04093
Fig2b	X5M5N0	autophagy knockdown	1.13885	Filament and membrane	Filament and membrane_x000D_ n=3260	1.02136	1.03135
Fig2b	X5M5N0	WT	1.08911	Filament and membrane	Filament and membrane_x000D_ n=3260	1.02288	1.04093
Fig2c	A0A061AE05	autophagy knockdown	1.18342	Biosynthesis	Biosynthesis_x000D_ n=310	1.08287	1.08082
Fig2c	A0A061AE05	WT	1.13828	Biosynthesis	Biosynthesis_x000D_ n=310	1.05941	1.06159
Fig2c	A0A0K2WNK1	autophagy knockdown	0.9779	Transcription	Transcription_x000D_ n=439	0.907423	0.921872
Fig2c	A0A0K2WNK1	WT	0.791791	Transcription	Transcription_x000D_ n=439	0.919555	0.936391
Fig2c	A0A0K3AUE4	autophagy knockdown	1.09415	Translation	Translation_x000D_ n=279	0.98688	0.974726
Fig2c	A0A0K3AUE4	WT	1.14733	Translation	Translation_x000D_ n=279	0.927084	0.925728
Fig2c	A0A0K3AUJ9	autophagy knockdown	1.23143	Transcription	Transcription_x000D_ n=439	0.907423	0.921872
Fig2c	A0A0K3AUJ9	WT	0.967445	Transcription	Transcription_x000D_ n=439	0.919555	0.936391
Fig2c	A0A0K3AWB8	autophagy knockdown	0.815027	Transcription	Transcription_x000D_ n=439	0.907423	0.921872
Fig2c	A0A0K3AWB8	WT	0.786843	Transcription	Transcription_x000D_ n=439	0.919555	0.936391
Fig2c	A0A0K3AXH1	autophagy knockdown	0.920292	Transcription	Transcription_x000D_ n=439	0.907423	0.921872
Fig2c	A0A0K3AXH1	WT	0.971682	Transcription	Transcription_x000D_ n=439	0.919555	0.936391
Fig2c	A0A0S4XR43	autophagy knockdown	1.00513	Transcription	Transcription_x000D_ n=439	0.907423	0.921872
Fig2c	A0A0S4XR43	WT	1.12945	Transcription	Transcription_x000D_ n=439	0.919555	0.936391
Fig2c	A0A0T7CIX3	autophagy knockdown	0.885858	Transcription	Transcription_x000D_ n=439	0.907423	0.921872
Fig2c	A0A0T7CIX3	WT	0.84136	Transcription	Transcription_x000D_ n=439	0.919555	0.936391
Fig2c	A0A0U1RML5	autophagy knockdown	1.15182	Transcription	Transcription_x000D_ n=439	0.907423	0.921872
Fig2c	A0A0U1RML5	WT	1.01815	Transcription	Transcription_x000D_ n=439	0.919555	0.936391
Fig2c	A0A131MAV3	autophagy knockdown	0.759016	Transcription	Transcription_x000D_ n=439	0.907423	0.921872
Fig2c	A0A131MAV3	WT	0.986336	Transcription	Transcription_x000D_ n=439	0.919555	0.936391
Fig2c	A0A131MCT5	autophagy knockdown	1.10538	Transcription	Transcription_x000D_ n=439	0.907423	0.921872
Fig2c	A0A131MCT5	WT	1.1123	Transcription	Transcription_x000D_ n=439	0.919555	0.936391
Fig2c	A0A1I6CM93	autophagy knockdown	1.05154	Transcription	Transcription_x000D_ n=439	0.907423	0.921872
Fig2c	A0A1I6CM93	WT	1.07658	Transcription	Transcription_x000D_ n=439	0.919555	0.936391
Fig2c	A0A2C9C377	autophagy knockdown	1.33663	Biosynthesis	Biosynthesis_x000D_ n=310	1.08287	1.08082
Fig2c	A0A2C9C377	WT	1.36116	Biosynthesis	Biosynthesis_x000D_ n=310	1.05941	1.06159
Fig2c	A0A486WX07	autophagy knockdown	0.710972	Translation	Translation_x000D_ n=279	0.98688	0.974726
Fig2c	A0A486WX07	WT	0.724818	Translation	Translation_x000D_ n=279	0.927084	0.925728
Fig2c	A0A4V0IK77	autophagy knockdown	0.805234	Transcription	Transcription_x000D_ n=439	0.907423	0.921872
Fig2c	A0A4V0IK77	WT	0.83222	Transcription	Transcription_x000D_ n=439	0.919555	0.936391
Fig2c	A0A5E4M3Q4	autophagy knockdown	0.788359	Transcription	Transcription_x000D_ n=439	0.907423	0.921872
Fig2c	A0A5E4M3Q4	WT	0.773842	Transcription	Transcription_x000D_ n=439	0.919555	0.936391
Fig2c	A0A7R9SUI8	autophagy knockdown	1.0586	Transcription	Transcription_x000D_ n=439	0.907423	0.921872
Fig2c	A0A7R9SUI8	WT	1.00935	Transcription	Transcription_x000D_ n=439	0.919555	0.936391
Fig2c	A0A7R9SUL6	autophagy knockdown	0.846381	Transcription	Transcription_x000D_ n=439	0.907423	0.921872
Fig2c	A0A7R9SUL6	WT	0.920747	Transcription	Transcription_x000D_ n=439	0.919555	0.936391
Fig2c	A0A7R9XMZ3	autophagy knockdown	0.93542	Translation	Translation_x000D_ n=279	0.98688	0.974726
Fig2c	A0A7R9XMZ3	WT	0.897508	Translation	Translation_x000D_ n=279	0.927084	0.925728
Fig2c	A0A8D9I604	autophagy knockdown	0.903503	Translation	Translation_x000D_ n=279	0.98688	0.974726
Fig2c	A0A8D9I604	WT	0.82486	Translation	Translation_x000D_ n=279	0.927084	0.925728
Fig2c	A0A8D9I628	autophagy knockdown	0.823148	Biosynthesis	Biosynthesis_x000D_ n=310	1.08287	1.08082
Fig2c	A0A8D9I628	WT	0.84889	Biosynthesis	Biosynthesis_x000D_ n=310	1.05941	1.06159
Fig2c	A0A8S4QB65	autophagy knockdown	1.15083	Biosynthesis	Biosynthesis_x000D_ n=310	1.08287	1.08082
Fig2c	A0A8S4QB65	WT	1.10202	Biosynthesis	Biosynthesis_x000D_ n=310	1.05941	1.06159
Fig2c	A0A8S4QD99	autophagy knockdown	1.16249	Biosynthesis	Biosynthesis_x000D_ n=310	1.08287	1.08082
Fig2c	A0A8S4QD99	WT	1.00153	Biosynthesis	Biosynthesis_x000D_ n=310	1.05941	1.06159
Fig2c	A0A8S4QGH6	autophagy knockdown	1.45766	Transcription	Transcription_x000D_ n=439	0.907423	0.921872
Fig2c	A0A8S4QGH6	WT	1.4291	Transcription	Transcription_x000D_ n=439	0.919555	0.936391
Fig2c	A3QMC5	autophagy knockdown	1.02242	Translation	Translation_x000D_ n=279	0.98688	0.974726
Fig2c	A3QMC5	WT	0.844742	Translation	Translation_x000D_ n=279	0.927084	0.925728
Fig2c	A3QMC8	autophagy knockdown	1.07803	Biosynthesis	Biosynthesis_x000D_ n=310	1.08287	1.08082
Fig2c	A3QMC8	WT	1.07184	Biosynthesis	Biosynthesis_x000D_ n=310	1.05941	1.06159
Fig2c	A4LBC2	autophagy knockdown	0.803284	Transcription	Transcription_x000D_ n=439	0.907423	0.921872
Fig2c	A4LBC2	WT	0.78684	Transcription	Transcription_x000D_ n=439	0.919555	0.936391
Fig2c	A5JYS0	autophagy knockdown	1.12538	Biosynthesis	Biosynthesis_x000D_ n=310	1.08287	1.08082
Fig2c	A5JYS0	WT	1.1904	Biosynthesis	Biosynthesis_x000D_ n=310	1.05941	1.06159
Fig2c	A5JYT9	autophagy knockdown	0.938183	Transcription	Transcription_x000D_ n=439	0.907423	0.921872
Fig2c	A5JYT9	WT	0.922546	Transcription	Transcription_x000D_ n=439	0.919555	0.936391
Fig2c	A5JYW9	autophagy knockdown	0.902933	Transcription	Transcription_x000D_ n=439	0.907423	0.921872
Fig2c	A5JYW9	WT	0.888046	Transcription	Transcription_x000D_ n=439	0.919555	0.936391
Fig2c	A5PEY3	autophagy knockdown	0.869545	Transcription	Transcription_x000D_ n=439	0.907423	0.921872
Fig2c	A5PEY3	WT	0.848877	Transcription	Transcription_x000D_ n=439	0.919555	0.936391
Fig2c	A7DT40	autophagy knockdown	0.822391	Transcription	Transcription_x000D_ n=439	0.907423	0.921872
Fig2c	A7DT40	WT	0.850238	Transcription	Transcription_x000D_ n=439	0.919555	0.936391
Fig2c	A7DTF0	autophagy knockdown	1.09821	Transcription	Transcription_x000D_ n=439	0.907423	0.921872
Fig2c	A7DTF0	WT	1.17933	Transcription	Transcription_x000D_ n=439	0.919555	0.936391
Fig2c	A8XQE0	autophagy knockdown	0.962443	Transcription	Transcription_x000D_ n=439	0.907423	0.921872
Fig2c	A8XQE0	WT	0.926942	Transcription	Transcription_x000D_ n=439	0.919555	0.936391
Fig2c	A9CZN9	autophagy knockdown	1.13845	Biosynthesis	Biosynthesis_x000D_ n=310	1.08287	1.08082
Fig2c	A9CZN9	WT	1.14029	Biosynthesis	Biosynthesis_x000D_ n=310	1.05941	1.06159
Fig2c	A9D4E4	autophagy knockdown	0.73935	Transcription	Transcription_x000D_ n=439	0.907423	0.921872
Fig2c	A9D4E4	WT	0.791237	Transcription	Transcription_x000D_ n=439	0.919555	0.936391
Fig2c	A9Z1L6	autophagy knockdown	0.982787	Transcription	Transcription_x000D_ n=439	0.907423	0.921872
Fig2c	A9Z1L6	WT	0.847819	Transcription	Transcription_x000D_ n=439	0.919555	0.936391
Fig2c	B2D6M2	autophagy knockdown	0.708675	Transcription	Transcription_x000D_ n=439	0.907423	0.921872
Fig2c	B2D6M2	WT	0.827178	Transcription	Transcription_x000D_ n=439	0.919555	0.936391
Fig2c	B3CJ34	autophagy knockdown	0.993613	Translation	Translation_x000D_ n=279	0.98688	0.974726
Fig2c	B3CJ34	WT	0.939522	Translation	Translation_x000D_ n=279	0.927084	0.925728
Fig2c	B3GWA1	autophagy knockdown	0.907951	Transcription	Transcription_x000D_ n=439	0.907423	0.921872
Fig2c	B3GWA1	WT	0.855871	Transcription	Transcription_x000D_ n=439	0.919555	0.936391
Fig2c	B4E3X6	autophagy knockdown	1.19561	Biosynthesis	Biosynthesis_x000D_ n=310	1.08287	1.08082
Fig2c	B4E3X6	WT	1.08885	Biosynthesis	Biosynthesis_x000D_ n=310	1.05941	1.06159
Fig2c	C0P278	autophagy knockdown	1.12957	Biosynthesis	Biosynthesis_x000D_ n=310	1.08287	1.08082
Fig2c	C0P278	WT	1.05346	Biosynthesis	Biosynthesis_x000D_ n=310	1.05941	1.06159
Fig2c	D0PV95	autophagy knockdown	0.63777	Translation	Translation_x000D_ n=279	0.98688	0.974726
Fig2c	D0PV95	WT	0.599451	Translation	Translation_x000D_ n=279	0.927084	0.925728
Fig2c	D3YT30	autophagy knockdown	0.673972	Transcription	Transcription_x000D_ n=439	0.907423	0.921872
Fig2c	D3YT30	WT	0.610157	Transcription	Transcription_x000D_ n=439	0.919555	0.936391
Fig2c	D5MCN2	autophagy knockdown	0.872804	Translation	Translation_x000D_ n=279	0.98688	0.974726
Fig2c	D5MCN2	WT	0.919509	Translation	Translation_x000D_ n=279	0.927084	0.925728
Fig2c	D5MCR3	autophagy knockdown	1.02027	Translation	Translation_x000D_ n=279	0.98688	0.974726
Fig2c	D5MCR3	WT	1.0616	Translation	Translation_x000D_ n=279	0.927084	0.925728
Fig2c	D9PTN5	autophagy knockdown	1.03388	Transcription	Transcription_x000D_ n=439	0.907423	0.921872
Fig2c	D9PTN5	WT	1.23389	Transcription	Transcription_x000D_ n=439	0.919555	0.936391
Fig2c	E2JL04	autophagy knockdown	0.738334	Translation	Translation_x000D_ n=279	0.98688	0.974726
Fig2c	E2JL04	WT	0.73326	Translation	Translation_x000D_ n=279	0.927084	0.925728
Fig2c	E9P861	autophagy knockdown	0.910129	Transcription	Transcription_x000D_ n=439	0.907423	0.921872
Fig2c	E9P861	WT	0.938021	Transcription	Transcription_x000D_ n=439	0.919555	0.936391
Fig2c	G4RYA5	autophagy knockdown	1.26729	Translation	Translation_x000D_ n=279	0.98688	0.974726
Fig2c	G4RYA5	WT	1.12459	Translation	Translation_x000D_ n=279	0.927084	0.925728
Fig2c	G4SNP0	autophagy knockdown	1.0323	Biosynthesis	Biosynthesis_x000D_ n=310	1.08287	1.08082
Fig2c	G4SNP0	WT	0.875127	Biosynthesis	Biosynthesis_x000D_ n=310	1.05941	1.06159
Fig2c	G4SNS6	WT	1.3021	Translation	Translation_x000D_ n=279	0.927084	0.925728
Fig2c	G5EBE3	autophagy knockdown	1.1672	Transcription	Transcription_x000D_ n=439	0.907423	0.921872
Fig2c	G5EBE3	WT	1.17028	Transcription	Transcription_x000D_ n=439	0.919555	0.936391
Fig2c	G5EBF5	autophagy knockdown	0.686878	Transcription	Transcription_x000D_ n=439	0.907423	0.921872
Fig2c	G5EBF5	WT	0.549025	Transcription	Transcription_x000D_ n=439	0.919555	0.936391
Fig2c	G5EBH1	autophagy knockdown	1.03093	Translation	Translation_x000D_ n=279	0.98688	0.974726
Fig2c	G5EBH1	WT	1.17109	Translation	Translation_x000D_ n=279	0.927084	0.925728
Fig2c	G5EBL3	autophagy knockdown	0.837543	Transcription	Transcription_x000D_ n=439	0.907423	0.921872
Fig2c	G5EBL3	WT	0.841732	Transcription	Transcription_x000D_ n=439	0.919555	0.936391
Fig2c	G5EBW5	autophagy knockdown	0.967	Biosynthesis	Biosynthesis_x000D_ n=310	1.08287	1.08082
Fig2c	G5EBW5	WT	1.01407	Biosynthesis	Biosynthesis_x000D_ n=310	1.05941	1.06159
Fig2c	G5EBX3	autophagy knockdown	0.788981	Transcription	Transcription_x000D_ n=439	0.907423	0.921872
Fig2c	G5EBX3	WT	0.865476	Transcription	Transcription_x000D_ n=439	0.919555	0.936391
Fig2c	G5EBY0	autophagy knockdown	0.815944	Transcription	Transcription_x000D_ n=439	0.907423	0.921872
Fig2c	G5EBY0	WT	0.868689	Transcription	Transcription_x000D_ n=439	0.919555	0.936391
Fig2c	G5EBZ4	autophagy knockdown	0.688642	Transcription	Transcription_x000D_ n=439	0.907423	0.921872
Fig2c	G5EBZ4	WT	0.725199	Transcription	Transcription_x000D_ n=439	0.919555	0.936391
Fig2c	G5EC14	autophagy knockdown	0.734555	Transcription	Transcription_x000D_ n=439	0.907423	0.921872
Fig2c	G5EC14	WT	0.729182	Transcription	Transcription_x000D_ n=439	0.919555	0.936391
Fig2c	G5EC23	autophagy knockdown	0.906716	Transcription	Transcription_x000D_ n=439	0.907423	0.921872
Fig2c	G5EC23	WT	1.11113	Transcription	Transcription_x000D_ n=439	0.919555	0.936391
Fig2c	G5EC25	autophagy knockdown	1.45409	Biosynthesis	Biosynthesis_x000D_ n=310	1.08287	1.08082
Fig2c	G5EC25	WT	1.49468	Biosynthesis	Biosynthesis_x000D_ n=310	1.05941	1.06159
Fig2c	G5EC57	autophagy knockdown	0.85023	Transcription	Transcription_x000D_ n=439	0.907423	0.921872
Fig2c	G5EC57	WT	0.828483	Transcription	Transcription_x000D_ n=439	0.919555	0.936391
Fig2c	G5EC85	autophagy knockdown	1.21472	Biosynthesis	Biosynthesis_x000D_ n=310	1.08287	1.08082
Fig2c	G5EC85	WT	1.1561	Biosynthesis	Biosynthesis_x000D_ n=310	1.05941	1.06159
Fig2c	G5ECB5	autophagy knockdown	1.17057	Biosynthesis	Biosynthesis_x000D_ n=310	1.08287	1.08082
Fig2c	G5ECB5	WT	1.12588	Biosynthesis	Biosynthesis_x000D_ n=310	1.05941	1.06159
Fig2c	G5ECG2	autophagy knockdown	1.14661	Transcription	Transcription_x000D_ n=439	0.907423	0.921872
Fig2c	G5ECG2	WT	1.27662	Transcription	Transcription_x000D_ n=439	0.919555	0.936391
Fig2c	G5ECH0	autophagy knockdown	0.987194	Transcription	Transcription_x000D_ n=439	0.907423	0.921872
Fig2c	G5ECH0	WT	1.09612	Transcription	Transcription_x000D_ n=439	0.919555	0.936391
Fig2c	G5ECM6	autophagy knockdown	1.0139	Translation	Translation_x000D_ n=279	0.98688	0.974726
Fig2c	G5ECM6	WT	0.921844	Translation	Translation_x000D_ n=279	0.927084	0.925728
Fig2c	G5ECR1	autophagy knockdown	0.631899	Transcription	Transcription_x000D_ n=439	0.907423	0.921872
Fig2c	G5ECR1	WT	0.713762	Transcription	Transcription_x000D_ n=439	0.919555	0.936391
Fig2c	G5ECR7	autophagy knockdown	1.17004	Transcription	Transcription_x000D_ n=439	0.907423	0.921872
Fig2c	G5ECR7	WT	0.958254	Transcription	Transcription_x000D_ n=439	0.919555	0.936391
Fig2c	G5ECU7	autophagy knockdown	0.960191	Transcription	Transcription_x000D_ n=439	0.907423	0.921872
Fig2c	G5ECU7	WT	1.06189	Transcription	Transcription_x000D_ n=439	0.919555	0.936391
Fig2c	G5ECV9	autophagy knockdown	1.77062	Biosynthesis	Biosynthesis_x000D_ n=310	1.08287	1.08082
Fig2c	G5ECV9	WT	1.7037	Biosynthesis	Biosynthesis_x000D_ n=310	1.05941	1.06159
Fig2c	G5ED01	autophagy knockdown	1.15169	Biosynthesis	Biosynthesis_x000D_ n=310	1.08287	1.08082
Fig2c	G5ED01	WT	1.25404	Biosynthesis	Biosynthesis_x000D_ n=310	1.05941	1.06159
Fig2c	G5ED20	autophagy knockdown	1.06856	Transcription	Transcription_x000D_ n=439	0.907423	0.921872
Fig2c	G5ED20	WT	1.08583	Transcription	Transcription_x000D_ n=439	0.919555	0.936391
Fig2c	G5ED21	autophagy knockdown	1.01292	Transcription	Transcription_x000D_ n=439	0.907423	0.921872
Fig2c	G5ED21	WT	0.998958	Transcription	Transcription_x000D_ n=439	0.919555	0.936391
Fig2c	G5ED60	autophagy knockdown	0.941781	Transcription	Transcription_x000D_ n=439	0.907423	0.921872
Fig2c	G5ED60	WT	0.905917	Transcription	Transcription_x000D_ n=439	0.919555	0.936391
Fig2c	G5ED89	autophagy knockdown	0.744679	Transcription	Transcription_x000D_ n=439	0.907423	0.921872
Fig2c	G5ED89	WT	0.732692	Transcription	Transcription_x000D_ n=439	0.919555	0.936391
Fig2c	G5EDB7	autophagy knockdown	1.1379	Biosynthesis	Biosynthesis_x000D_ n=310	1.08287	1.08082
Fig2c	G5EDB7	WT	1.22652	Biosynthesis	Biosynthesis_x000D_ n=310	1.05941	1.06159
Fig2c	G5EDE4	autophagy knockdown	0.986169	Translation	Translation_x000D_ n=279	0.98688	0.974726
Fig2c	G5EDE4	WT	0.91496	Translation	Translation_x000D_ n=279	0.927084	0.925728
Fig2c	G5EDE9	autophagy knockdown	0.667268	Transcription	Transcription_x000D_ n=439	0.907423	0.921872
Fig2c	G5EDE9	WT	0.701045	Transcription	Transcription_x000D_ n=439	0.919555	0.936391
Fig2c	G5EDF0	autophagy knockdown	0.770832	Transcription	Transcription_x000D_ n=439	0.907423	0.921872
Fig2c	G5EDF0	WT	0.77035	Transcription	Transcription_x000D_ n=439	0.919555	0.936391
Fig2c	G5EDF5	autophagy knockdown	0.891672	Translation	Translation_x000D_ n=279	0.98688	0.974726
Fig2c	G5EDF5	WT	0.819232	Translation	Translation_x000D_ n=279	0.927084	0.925728
Fig2c	G5EDF7	autophagy knockdown	1.03953	Transcription	Transcription_x000D_ n=439	0.907423	0.921872
Fig2c	G5EDF7	WT	1.16487	Transcription	Transcription_x000D_ n=439	0.919555	0.936391
Fig2c	G5EDG2	autophagy knockdown	0.821104	Transcription	Transcription_x000D_ n=439	0.907423	0.921872
Fig2c	G5EDG2	WT	0.871303	Transcription	Transcription_x000D_ n=439	0.919555	0.936391
Fig2c	G5EDI8	autophagy knockdown	0.58399	Transcription	Transcription_x000D_ n=439	0.907423	0.921872
Fig2c	G5EDI8	WT	0.549193	Transcription	Transcription_x000D_ n=439	0.919555	0.936391
Fig2c	G5EDK1	autophagy knockdown	0.960145	Transcription	Transcription_x000D_ n=439	0.907423	0.921872
Fig2c	G5EDK1	WT	0.881957	Transcription	Transcription_x000D_ n=439	0.919555	0.936391
Fig2c	G5EDP2	autophagy knockdown	0.5527	Biosynthesis	Biosynthesis_x000D_ n=310	1.08287	1.08082
Fig2c	G5EDP2	WT	0.57788	Biosynthesis	Biosynthesis_x000D_ n=310	1.05941	1.06159
Fig2c	G5EDQ2	autophagy knockdown	1.09909	Transcription	Transcription_x000D_ n=439	0.907423	0.921872
Fig2c	G5EDQ2	WT	1.13377	Transcription	Transcription_x000D_ n=439	0.919555	0.936391
Fig2c	G5EDR5	autophagy knockdown	0.764222	Biosynthesis	Biosynthesis_x000D_ n=310	1.08287	1.08082
Fig2c	G5EDR5	WT	0.495199	Biosynthesis	Biosynthesis_x000D_ n=310	1.05941	1.06159
Fig2c	G5EDS9	autophagy knockdown	1.12171	Transcription	Transcription_x000D_ n=439	0.907423	0.921872
Fig2c	G5EDS9	WT	0.975649	Transcription	Transcription_x000D_ n=439	0.919555	0.936391
Fig2c	G5EDT1	autophagy knockdown	0.91217	Transcription	Transcription_x000D_ n=439	0.907423	0.921872
Fig2c	G5EDT1	WT	1.01578	Transcription	Transcription_x000D_ n=439	0.919555	0.936391
Fig2c	G5EDU3	autophagy knockdown	1.12073	Biosynthesis	Biosynthesis_x000D_ n=310	1.08287	1.08082
Fig2c	G5EDU3	WT	1.15894	Biosynthesis	Biosynthesis_x000D_ n=310	1.05941	1.06159
Fig2c	G5EDU4	autophagy knockdown	0.761988	Transcription	Transcription_x000D_ n=439	0.907423	0.921872
Fig2c	G5EDU4	WT	0.601105	Transcription	Transcription_x000D_ n=439	0.919555	0.936391
Fig2c	G5EDZ2	autophagy knockdown	1.13462	Biosynthesis	Biosynthesis_x000D_ n=310	1.08287	1.08082
Fig2c	G5EDZ2	WT	1.30358	Biosynthesis	Biosynthesis_x000D_ n=310	1.05941	1.06159
Fig2c	G5EE32	autophagy knockdown	0.996698	Biosynthesis	Biosynthesis_x000D_ n=310	1.08287	1.08082
Fig2c	G5EE32	WT	0.951792	Biosynthesis	Biosynthesis_x000D_ n=310	1.05941	1.06159
Fig2c	G5EE80	autophagy knockdown	0.978219	Translation	Translation_x000D_ n=279	0.98688	0.974726
Fig2c	G5EE80	WT	0.961266	Translation	Translation_x000D_ n=279	0.927084	0.925728
Fig2c	G5EE99	autophagy knockdown	1.12198	Translation	Translation_x000D_ n=279	0.98688	0.974726
Fig2c	G5EE99	WT	0.986097	Translation	Translation_x000D_ n=279	0.927084	0.925728
Fig2c	G5EED8	autophagy knockdown	1.55002	Biosynthesis	Biosynthesis_x000D_ n=310	1.08287	1.08082
Fig2c	G5EED8	WT	1.19962	Biosynthesis	Biosynthesis_x000D_ n=310	1.05941	1.06159
Fig2c	G5EEE5	autophagy knockdown	1.0086	Biosynthesis	Biosynthesis_x000D_ n=310	1.08287	1.08082
Fig2c	G5EEE5	WT	1.22088	Biosynthesis	Biosynthesis_x000D_ n=310	1.05941	1.06159
Fig2c	G5EEG1	autophagy knockdown	0.747237	Transcription	Transcription_x000D_ n=439	0.907423	0.921872
Fig2c	G5EEG1	WT	0.765644	Transcription	Transcription_x000D_ n=439	0.919555	0.936391
Fig2c	G5EEH0	autophagy knockdown	1.10375	Transcription	Transcription_x000D_ n=439	0.907423	0.921872
Fig2c	G5EEH0	WT	0.922995	Transcription	Transcription_x000D_ n=439	0.919555	0.936391
Fig2c	G5EEH9	autophagy knockdown	1.07858	Transcription	Transcription_x000D_ n=439	0.907423	0.921872
Fig2c	G5EEH9	WT	1.13703	Transcription	Transcription_x000D_ n=439	0.919555	0.936391
Fig2c	G5EEL0	autophagy knockdown	0.710132	Transcription	Transcription_x000D_ n=439	0.907423	0.921872
Fig2c	G5EEL0	WT	0.92405	Transcription	Transcription_x000D_ n=439	0.919555	0.936391
Fig2c	G5EER4	autophagy knockdown	0.848482	Biosynthesis	Biosynthesis_x000D_ n=310	1.08287	1.08082
Fig2c	G5EER4	WT	0.998782	Biosynthesis	Biosynthesis_x000D_ n=310	1.05941	1.06159
Fig2c	G5EES3	autophagy knockdown	0.95482	Transcription	Transcription_x000D_ n=439	0.907423	0.921872
Fig2c	G5EES3	WT	0.921405	Transcription	Transcription_x000D_ n=439	0.919555	0.936391
Fig2c	G5EET2	autophagy knockdown	1.14032	Biosynthesis	Biosynthesis_x000D_ n=310	1.08287	1.08082
Fig2c	G5EET2	WT	1.13877	Biosynthesis	Biosynthesis_x000D_ n=310	1.05941	1.06159
Fig2c	G5EEV2	autophagy knockdown	0.8916	Transcription	Transcription_x000D_ n=439	0.907423	0.921872
Fig2c	G5EEV2	WT	0.868454	Transcription	Transcription_x000D_ n=439	0.919555	0.936391
Fig2c	G5EEV9	autophagy knockdown	1.16356	Transcription	Transcription_x000D_ n=439	0.907423	0.921872
Fig2c	G5EEV9	WT	1.27772	Transcription	Transcription_x000D_ n=439	0.919555	0.936391
Fig2c	G5EEW6	autophagy knockdown	1.02003	Transcription	Transcription_x000D_ n=439	0.907423	0.921872
Fig2c	G5EEW6	WT	1.04814	Transcription	Transcription_x000D_ n=439	0.919555	0.936391
Fig2c	G5EEY5	autophagy knockdown	0.700592	Transcription	Transcription_x000D_ n=439	0.907423	0.921872
Fig2c	G5EEY5	WT	0.68329	Transcription	Transcription_x000D_ n=439	0.919555	0.936391
Fig2c	G5EEZ0	autophagy knockdown	0.959003	Translation	Translation_x000D_ n=279	0.98688	0.974726
Fig2c	G5EEZ0	WT	1.05176	Translation	Translation_x000D_ n=279	0.927084	0.925728
Fig2c	G5EEZ1	autophagy knockdown	1.29874	Translation	Translation_x000D_ n=279	0.98688	0.974726
Fig2c	G5EEZ1	WT	1.297	Translation	Translation_x000D_ n=279	0.927084	0.925728
Fig2c	G5EF07	autophagy knockdown	0.943424	Transcription	Transcription_x000D_ n=439	0.907423	0.921872
Fig2c	G5EF07	WT	1.03456	Transcription	Transcription_x000D_ n=439	0.919555	0.936391
Fig2c	G5EF11	autophagy knockdown	0.861278	Transcription	Transcription_x000D_ n=439	0.907423	0.921872
Fig2c	G5EF11	WT	0.81093	Transcription	Transcription_x000D_ n=439	0.919555	0.936391
Fig2c	G5EF21	autophagy knockdown	1.41412	Biosynthesis	Biosynthesis_x000D_ n=310	1.08287	1.08082
Fig2c	G5EF21	WT	1.37134	Biosynthesis	Biosynthesis_x000D_ n=310	1.05941	1.06159
Fig2c	G5EF53	autophagy knockdown	0.782999	Transcription	Transcription_x000D_ n=439	0.907423	0.921872
Fig2c	G5EF53	WT	0.8642	Transcription	Transcription_x000D_ n=439	0.919555	0.936391
Fig2c	G5EF65	autophagy knockdown	0.917668	Biosynthesis	Biosynthesis_x000D_ n=310	1.08287	1.08082
Fig2c	G5EF65	WT	0.681772	Biosynthesis	Biosynthesis_x000D_ n=310	1.05941	1.06159
Fig2c	G5EF68	autophagy knockdown	1.0051	Transcription	Transcription_x000D_ n=439	0.907423	0.921872
Fig2c	G5EF68	WT	0.837202	Transcription	Transcription_x000D_ n=439	0.919555	0.936391
Fig2c	G5EFC1	autophagy knockdown	1.09113	Biosynthesis	Biosynthesis_x000D_ n=310	1.08287	1.08082
Fig2c	G5EFC1	WT	0.970974	Biosynthesis	Biosynthesis_x000D_ n=310	1.05941	1.06159
Fig2c	G5EFC4	autophagy knockdown	0.733394	Transcription	Transcription_x000D_ n=439	0.907423	0.921872
Fig2c	G5EFC4	WT	0.76175	Transcription	Transcription_x000D_ n=439	0.919555	0.936391
Fig2c	G5EFF4	autophagy knockdown	0.852779	Transcription	Transcription_x000D_ n=439	0.907423	0.921872
Fig2c	G5EFF4	WT	0.890251	Transcription	Transcription_x000D_ n=439	0.919555	0.936391
Fig2c	G5EFF5	autophagy knockdown	0.671928	Transcription	Transcription_x000D_ n=439	0.907423	0.921872
Fig2c	G5EFF5	WT	0.71309	Transcription	Transcription_x000D_ n=439	0.919555	0.936391
Fig2c	G5EFF9	autophagy knockdown	1.02499	Translation	Translation_x000D_ n=279	0.98688	0.974726
Fig2c	G5EFF9	WT	0.973793	Translation	Translation_x000D_ n=279	0.927084	0.925728
Fig2c	G5EFH8	autophagy knockdown	1.21467	Biosynthesis	Biosynthesis_x000D_ n=310	1.08287	1.08082
Fig2c	G5EFH8	WT	1.16114	Biosynthesis	Biosynthesis_x000D_ n=310	1.05941	1.06159
Fig2c	G5EFQ0	autophagy knockdown	0.508504	Biosynthesis	Biosynthesis_x000D_ n=310	1.08287	1.08082
Fig2c	G5EFQ0	WT	0.738232	Biosynthesis	Biosynthesis_x000D_ n=310	1.05941	1.06159
Fig2c	G5EFS2	autophagy knockdown	1.04764	Translation	Translation_x000D_ n=279	0.98688	0.974726
Fig2c	G5EFS2	WT	1.122	Translation	Translation_x000D_ n=279	0.927084	0.925728
Fig2c	G5EFT5	autophagy knockdown	1.0228	Transcription	Transcription_x000D_ n=439	0.907423	0.921872
Fig2c	G5EFT5	WT	1.01708	Transcription	Transcription_x000D_ n=439	0.919555	0.936391
Fig2c	G5EFV4	autophagy knockdown	1.18087	Transcription	Transcription_x000D_ n=439	0.907423	0.921872
Fig2c	G5EFV4	WT	1.32113	Transcription	Transcription_x000D_ n=439	0.919555	0.936391
Fig2c	G5EFV5	autophagy knockdown	0.944879	Transcription	Transcription_x000D_ n=439	0.907423	0.921872
Fig2c	G5EFV5	WT	0.901341	Transcription	Transcription_x000D_ n=439	0.919555	0.936391
Fig2c	G5EFX8	autophagy knockdown	1.04261	Transcription	Transcription_x000D_ n=439	0.907423	0.921872
Fig2c	G5EFX8	WT	0.964048	Transcription	Transcription_x000D_ n=439	0.919555	0.936391
Fig2c	G5EG47	autophagy knockdown	0.889975	Transcription	Transcription_x000D_ n=439	0.907423	0.921872
Fig2c	G5EG47	WT	0.842657	Transcription	Transcription_x000D_ n=439	0.919555	0.936391
Fig2c	G5EG49	autophagy knockdown	0.839161	Transcription	Transcription_x000D_ n=439	0.907423	0.921872
Fig2c	G5EG49	WT	0.813526	Transcription	Transcription_x000D_ n=439	0.919555	0.936391
Fig2c	G5EG50	autophagy knockdown	1.06232	Biosynthesis	Biosynthesis_x000D_ n=310	1.08287	1.08082
Fig2c	G5EG50	WT	0.929815	Biosynthesis	Biosynthesis_x000D_ n=310	1.05941	1.06159
Fig2c	G5EG51	autophagy knockdown	0.562422	Transcription	Transcription_x000D_ n=439	0.907423	0.921872
Fig2c	G5EG51	WT	0.542198	Transcription	Transcription_x000D_ n=439	0.919555	0.936391
Fig2c	G5EGF4	autophagy knockdown	0.669294	Transcription	Transcription_x000D_ n=439	0.907423	0.921872
Fig2c	G5EGF4	WT	0.721585	Transcription	Transcription_x000D_ n=439	0.919555	0.936391
Fig2c	G5EGH2	autophagy knockdown	0.791058	Biosynthesis	Biosynthesis_x000D_ n=310	1.08287	1.08082
Fig2c	G5EGH2	WT	0.811685	Biosynthesis	Biosynthesis_x000D_ n=310	1.05941	1.06159
Fig2c	G5EGI1	autophagy knockdown	0.770384	Transcription	Transcription_x000D_ n=439	0.907423	0.921872
Fig2c	G5EGI1	WT	0.842403	Transcription	Transcription_x000D_ n=439	0.919555	0.936391
Fig2c	G5EGL2	autophagy knockdown	0.69209	Translation	Translation_x000D_ n=279	0.98688	0.974726
Fig2c	G5EGL2	WT	0.623745	Translation	Translation_x000D_ n=279	0.927084	0.925728
Fig2c	G5EGM3	autophagy knockdown	0.807588	Transcription	Transcription_x000D_ n=439	0.907423	0.921872
Fig2c	G5EGM3	WT	0.769333	Transcription	Transcription_x000D_ n=439	0.919555	0.936391
Fig2c	G5EGN3	autophagy knockdown	0.729591	Transcription	Transcription_x000D_ n=439	0.907423	0.921872
Fig2c	G5EGN3	WT	0.740968	Transcription	Transcription_x000D_ n=439	0.919555	0.936391
Fig2c	G5EGS9	autophagy knockdown	0.882974	Biosynthesis	Biosynthesis_x000D_ n=310	1.08287	1.08082
Fig2c	G5EGS9	WT	0.769587	Biosynthesis	Biosynthesis_x000D_ n=310	1.05941	1.06159
Fig2c	G5EGT7	autophagy knockdown	1.08515	Translation	Translation_x000D_ n=279	0.98688	0.974726
Fig2c	G5EGT7	WT	1.08285	Translation	Translation_x000D_ n=279	0.927084	0.925728
Fig2c	H2KY58	autophagy knockdown	1.01827	Translation	Translation_x000D_ n=279	0.98688	0.974726
Fig2c	H2KY58	WT	0.952027	Translation	Translation_x000D_ n=279	0.927084	0.925728
Fig2c	H2KY84	autophagy knockdown	0.886727	Transcription	Transcription_x000D_ n=439	0.907423	0.921872
Fig2c	H2KY84	WT	0.839566	Transcription	Transcription_x000D_ n=439	0.919555	0.936391
Fig2c	H2KYB3	autophagy knockdown	0.764309	Transcription	Transcription_x000D_ n=439	0.907423	0.921872
Fig2c	H2KYB3	WT	0.742946	Transcription	Transcription_x000D_ n=439	0.919555	0.936391
Fig2c	H2KYB6	autophagy knockdown	0.966958	Biosynthesis	Biosynthesis_x000D_ n=310	1.08287	1.08082
Fig2c	H2KYB6	WT	1.05491	Biosynthesis	Biosynthesis_x000D_ n=310	1.05941	1.06159
Fig2c	H2KYH8	autophagy knockdown	0.706942	Transcription	Transcription_x000D_ n=439	0.907423	0.921872
Fig2c	H2KYH8	WT	0.672713	Transcription	Transcription_x000D_ n=439	0.919555	0.936391
Fig2c	H2KYI5	autophagy knockdown	0.80615	Biosynthesis	Biosynthesis_x000D_ n=310	1.08287	1.08082
Fig2c	H2KYI5	WT	0.754337	Biosynthesis	Biosynthesis_x000D_ n=310	1.05941	1.06159
Fig2c	H2KYK3	autophagy knockdown	0.948166	Transcription	Transcription_x000D_ n=439	0.907423	0.921872
Fig2c	H2KYK3	WT	0.850255	Transcription	Transcription_x000D_ n=439	0.919555	0.936391
Fig2c	H2KYP7	autophagy knockdown	1.26451	Biosynthesis	Biosynthesis_x000D_ n=310	1.08287	1.08082
Fig2c	H2KYP7	WT	1.14761	Biosynthesis	Biosynthesis_x000D_ n=310	1.05941	1.06159
Fig2c	H2KYQ5	autophagy knockdown	1.25233	Biosynthesis	Biosynthesis_x000D_ n=310	1.08287	1.08082
Fig2c	H2KYQ5	WT	1.21298	Biosynthesis	Biosynthesis_x000D_ n=310	1.05941	1.06159
Fig2c	H2KYW5	autophagy knockdown	1.08146	Transcription	Transcription_x000D_ n=439	0.907423	0.921872
Fig2c	H2KYW5	WT	1.02712	Transcription	Transcription_x000D_ n=439	0.919555	0.936391
Fig2c	H2KZ82	autophagy knockdown	0.939129	Transcription	Transcription_x000D_ n=439	0.907423	0.921872
Fig2c	H2KZ82	WT	0.979645	Transcription	Transcription_x000D_ n=439	0.919555	0.936391
Fig2c	H2KZ86	autophagy knockdown	1.0818	Biosynthesis	Biosynthesis_x000D_ n=310	1.08287	1.08082
Fig2c	H2KZ86	WT	1.05992	Biosynthesis	Biosynthesis_x000D_ n=310	1.05941	1.06159
Fig2c	H2KZC9	autophagy knockdown	1.04663	Biosynthesis	Biosynthesis_x000D_ n=310	1.08287	1.08082
Fig2c	H2KZC9	WT	1.01508	Biosynthesis	Biosynthesis_x000D_ n=310	1.05941	1.06159
Fig2c	H2KZH8	autophagy knockdown	1.12516	Transcription	Transcription_x000D_ n=439	0.907423	0.921872
Fig2c	H2KZH8	WT	0.963502	Transcription	Transcription_x000D_ n=439	0.919555	0.936391
Fig2c	H2KZZ2	autophagy knockdown	1.43248	Transcription	Transcription_x000D_ n=439	0.907423	0.921872
Fig2c	H2KZZ2	WT	1.39676	Transcription	Transcription_x000D_ n=439	0.919555	0.936391
Fig2c	H2L086	autophagy knockdown	1.14565	Transcription	Transcription_x000D_ n=439	0.907423	0.921872
Fig2c	H2L086	WT	0.971008	Transcription	Transcription_x000D_ n=439	0.919555	0.936391
Fig2c	H2L0M0	autophagy knockdown	0.968612	Biosynthesis	Biosynthesis_x000D_ n=310	1.08287	1.08082
Fig2c	H2L0M0	WT	0.718764	Biosynthesis	Biosynthesis_x000D_ n=310	1.05941	1.06159
Fig2c	H2L0N3	autophagy knockdown	1.13945	Transcription	Transcription_x000D_ n=439	0.907423	0.921872
Fig2c	H2L0N3	WT	1.36706	Transcription	Transcription_x000D_ n=439	0.919555	0.936391
Fig2c	H8ESF3	autophagy knockdown	0.817948	Transcription	Transcription_x000D_ n=439	0.907423	0.921872
Fig2c	H8ESF3	WT	0.880686	Transcription	Transcription_x000D_ n=439	0.919555	0.936391
Fig2c	I2HA91	autophagy knockdown	1.0321	Biosynthesis	Biosynthesis_x000D_ n=310	1.08287	1.08082
Fig2c	I2HA91	WT	0.996448	Biosynthesis	Biosynthesis_x000D_ n=310	1.05941	1.06159
Fig2c	J7SA49	autophagy knockdown	0.751737	Transcription	Transcription_x000D_ n=439	0.907423	0.921872
Fig2c	J7SA49	WT	0.873039	Transcription	Transcription_x000D_ n=439	0.919555	0.936391
Fig2c	K8ERR8	autophagy knockdown	1.07892	Transcription	Transcription_x000D_ n=439	0.907423	0.921872
Fig2c	K8ERR8	WT	1.1056	Transcription	Transcription_x000D_ n=439	0.919555	0.936391
Fig2c	K8F7V7	autophagy knockdown	1.04653	Biosynthesis	Biosynthesis_x000D_ n=310	1.08287	1.08082
Fig2c	K8F7V7	WT	0.932286	Biosynthesis	Biosynthesis_x000D_ n=310	1.05941	1.06159
Fig2c	L8E946	autophagy knockdown	1.09334	Transcription	Transcription_x000D_ n=439	0.907423	0.921872
Fig2c	L8E946	WT	1.06212	Transcription	Transcription_x000D_ n=439	0.919555	0.936391
Fig2c	O01470	autophagy knockdown	0.743746	Translation	Translation_x000D_ n=279	0.98688	0.974726
Fig2c	O01470	WT	0.63557	Translation	Translation_x000D_ n=279	0.927084	0.925728
Fig2c	O01504	autophagy knockdown	1.42436	Translation	Translation_x000D_ n=279	0.98688	0.974726
Fig2c	O01504	WT	1.30637	Translation	Translation_x000D_ n=279	0.927084	0.925728
Fig2c	O01592	autophagy knockdown	1.19442	Biosynthesis	Biosynthesis_x000D_ n=310	1.08287	1.08082
Fig2c	O01592	WT	1.19422	Biosynthesis	Biosynthesis_x000D_ n=310	1.05941	1.06159
Fig2c	O01598	autophagy knockdown	0.918482	Transcription	Transcription_x000D_ n=439	0.907423	0.921872
Fig2c	O01598	WT	0.932042	Transcription	Transcription_x000D_ n=439	0.919555	0.936391
Fig2c	O01658	autophagy knockdown	0.760365	Transcription	Transcription_x000D_ n=439	0.907423	0.921872
Fig2c	O01658	WT	0.768768	Transcription	Transcription_x000D_ n=439	0.919555	0.936391
Fig2c	O01685	autophagy knockdown	1.06571	Biosynthesis	Biosynthesis_x000D_ n=310	1.08287	1.08082
Fig2c	O01685	WT	1.24309	Biosynthesis	Biosynthesis_x000D_ n=310	1.05941	1.06159
Fig2c	O01692	autophagy knockdown	0.954849	Translation	Translation_x000D_ n=279	0.98688	0.974726
Fig2c	O01692	WT	0.916365	Translation	Translation_x000D_ n=279	0.927084	0.925728
Fig2c	O01737	autophagy knockdown	1.06869	Transcription	Transcription_x000D_ n=439	0.907423	0.921872
Fig2c	O01737	WT	1.09517	Transcription	Transcription_x000D_ n=439	0.919555	0.936391
Fig2c	O01759	autophagy knockdown	1.05566	Biosynthesis	Biosynthesis_x000D_ n=310	1.08287	1.08082
Fig2c	O01759	WT	1.14889	Biosynthesis	Biosynthesis_x000D_ n=310	1.05941	1.06159
Fig2c	O01763	autophagy knockdown	1.04576	Transcription	Transcription_x000D_ n=439	0.907423	0.921872
Fig2c	O01763	WT	1.15223	Transcription	Transcription_x000D_ n=439	0.919555	0.936391
Fig2c	O01804	autophagy knockdown	1.14538	Biosynthesis	Biosynthesis_x000D_ n=310	1.08287	1.08082
Fig2c	O01804	WT	1.0939	Biosynthesis	Biosynthesis_x000D_ n=310	1.05941	1.06159
Fig2c	O01806	autophagy knockdown	0.851671	Translation	Translation_x000D_ n=279	0.98688	0.974726
Fig2c	O01806	WT	0.906454	Translation	Translation_x000D_ n=279	0.927084	0.925728
Fig2c	O01815	autophagy knockdown	0.941007	Biosynthesis	Biosynthesis_x000D_ n=310	1.08287	1.08082
Fig2c	O01815	WT	0.831055	Biosynthesis	Biosynthesis_x000D_ n=310	1.05941	1.06159
Fig2c	O01868	autophagy knockdown	1.02033	Translation	Translation_x000D_ n=279	0.98688	0.974726
Fig2c	O01868	WT	0.861127	Translation	Translation_x000D_ n=279	0.927084	0.925728
Fig2c	O01884	autophagy knockdown	1.01889	Biosynthesis	Biosynthesis_x000D_ n=310	1.08287	1.08082
Fig2c	O01884	WT	1.17103	Biosynthesis	Biosynthesis_x000D_ n=310	1.05941	1.06159
Fig2c	O01918	autophagy knockdown	0.769386	Transcription	Transcription_x000D_ n=439	0.907423	0.921872
Fig2c	O01918	WT	1.00119	Transcription	Transcription_x000D_ n=439	0.919555	0.936391
Fig2c	O01925	autophagy knockdown	1.09572	Biosynthesis	Biosynthesis_x000D_ n=310	1.08287	1.08082
Fig2c	O01925	WT	1.1551	Biosynthesis	Biosynthesis_x000D_ n=310	1.05941	1.06159
Fig2c	O01960	autophagy knockdown	0.904835	Transcription	Transcription_x000D_ n=439	0.907423	0.921872
Fig2c	O01960	WT	0.831672	Transcription	Transcription_x000D_ n=439	0.919555	0.936391
Fig2c	O01974	autophagy knockdown	1.06178	Translation	Translation_x000D_ n=279	0.98688	0.974726
Fig2c	O01974	WT	0.9744	Translation	Translation_x000D_ n=279	0.927084	0.925728
Fig2c	O02056	autophagy knockdown	0.846803	Translation	Translation_x000D_ n=279	0.98688	0.974726
Fig2c	O02056	WT	0.866897	Translation	Translation_x000D_ n=279	0.927084	0.925728
Fig2c	O02058	autophagy knockdown	1.0959	Biosynthesis	Biosynthesis_x000D_ n=310	1.08287	1.08082
Fig2c	O02058	WT	1.062	Biosynthesis	Biosynthesis_x000D_ n=310	1.05941	1.06159
Fig2c	O02086	autophagy knockdown	0.889929	Transcription	Transcription_x000D_ n=439	0.907423	0.921872
Fig2c	O02086	WT	0.966035	Transcription	Transcription_x000D_ n=439	0.919555	0.936391
Fig2c	O02092	autophagy knockdown	0.98542	Transcription	Transcription_x000D_ n=439	0.907423	0.921872
Fig2c	O02092	WT	1.15396	Transcription	Transcription_x000D_ n=439	0.919555	0.936391
Fig2c	O02101	autophagy knockdown	0.779901	Transcription	Transcription_x000D_ n=439	0.907423	0.921872
Fig2c	O02101	WT	0.764448	Transcription	Transcription_x000D_ n=439	0.919555	0.936391
Fig2c	O02115	autophagy knockdown	1.08493	Translation	Translation_x000D_ n=279	0.98688	0.974726
Fig2c	O02115	WT	1.07981	Translation	Translation_x000D_ n=279	0.927084	0.925728
Fig2c	O02151	autophagy knockdown	0.886474	Transcription	Transcription_x000D_ n=439	0.907423	0.921872
Fig2c	O02151	WT	0.888028	Transcription	Transcription_x000D_ n=439	0.919555	0.936391
Fig2c	O02164	autophagy knockdown	1.17167	Biosynthesis	Biosynthesis_x000D_ n=310	1.08287	1.08082
Fig2c	O02164	WT	1.04493	Biosynthesis	Biosynthesis_x000D_ n=310	1.05941	1.06159
Fig2c	O02215	autophagy knockdown	1.08287	Biosynthesis	Biosynthesis_x000D_ n=310	1.08287	1.08082
Fig2c	O02215	WT	1.03676	Biosynthesis	Biosynthesis_x000D_ n=310	1.05941	1.06159
Fig2c	O02219	autophagy knockdown	0.821616	Transcription	Transcription_x000D_ n=439	0.907423	0.921872
Fig2c	O02219	WT	0.86945	Transcription	Transcription_x000D_ n=439	0.919555	0.936391
Fig2c	O02220	autophagy knockdown	0.835633	Translation	Translation_x000D_ n=279	0.98688	0.974726
Fig2c	O02220	WT	0.857619	Translation	Translation_x000D_ n=279	0.927084	0.925728
Fig2c	O02225	autophagy knockdown	1.21073	Biosynthesis	Biosynthesis_x000D_ n=310	1.08287	1.08082
Fig2c	O02225	WT	0.954204	Biosynthesis	Biosynthesis_x000D_ n=310	1.05941	1.06159
Fig2c	O02286	autophagy knockdown	1.23523	Biosynthesis	Biosynthesis_x000D_ n=310	1.08287	1.08082
Fig2c	O02286	WT	1.09549	Biosynthesis	Biosynthesis_x000D_ n=310	1.05941	1.06159
Fig2c	O02325	autophagy knockdown	0.6931	Transcription	Transcription_x000D_ n=439	0.907423	0.921872
Fig2c	O02325	WT	0.73526	Transcription	Transcription_x000D_ n=439	0.919555	0.936391
Fig2c	O02326	autophagy knockdown	0.670896	Transcription	Transcription_x000D_ n=439	0.907423	0.921872
Fig2c	O02326	WT	0.613391	Transcription	Transcription_x000D_ n=439	0.919555	0.936391
Fig2c	O02328	autophagy knockdown	0.954254	Translation	Translation_x000D_ n=279	0.98688	0.974726
Fig2c	O02328	WT	0.902417	Translation	Translation_x000D_ n=279	0.927084	0.925728
Fig2c	O02482	autophagy knockdown	0.992986	Transcription	Transcription_x000D_ n=439	0.907423	0.921872
Fig2c	O02482	WT	1.09277	Transcription	Transcription_x000D_ n=439	0.919555	0.936391
Fig2c	O02639	autophagy knockdown	1.08289	Translation	Translation_x000D_ n=279	0.98688	0.974726
Fig2c	O02639	WT	0.880002	Translation	Translation_x000D_ n=279	0.927084	0.925728
Fig2c	O16315	autophagy knockdown	0.486782	Biosynthesis	Biosynthesis_x000D_ n=310	1.08287	1.08082
Fig2c	O16315	WT	0.492418	Biosynthesis	Biosynthesis_x000D_ n=310	1.05941	1.06159
Fig2c	O16520	autophagy knockdown	0.89228	Translation	Translation_x000D_ n=279	0.98688	0.974726
Fig2c	O16520	WT	0.881739	Translation	Translation_x000D_ n=279	0.927084	0.925728
Fig2c	O16720	autophagy knockdown	0.876595	Transcription	Transcription_x000D_ n=439	0.907423	0.921872
Fig2c	O16720	WT	0.789252	Transcription	Transcription_x000D_ n=439	0.919555	0.936391
Fig2c	O16850	autophagy knockdown	0.836169	Transcription	Transcription_x000D_ n=439	0.907423	0.921872
Fig2c	O16850	WT	0.963077	Transcription	Transcription_x000D_ n=439	0.919555	0.936391
Fig2c	O16927	autophagy knockdown	1.10908	Translation	Translation_x000D_ n=279	0.98688	0.974726
Fig2c	O16927	WT	1.01184	Translation	Translation_x000D_ n=279	0.927084	0.925728
Fig2c	O16991	autophagy knockdown	0.956282	Transcription	Transcription_x000D_ n=439	0.907423	0.921872
Fig2c	O16991	WT	0.919555	Transcription	Transcription_x000D_ n=439	0.919555	0.936391
Fig2c	O17004	autophagy knockdown	1.07576	Translation	Translation_x000D_ n=279	0.98688	0.974726
Fig2c	O17004	WT	0.979627	Translation	Translation_x000D_ n=279	0.927084	0.925728
Fig2c	O17005	autophagy knockdown	0.846444	Translation	Translation_x000D_ n=279	0.98688	0.974726
Fig2c	O17005	WT	0.857519	Translation	Translation_x000D_ n=279	0.927084	0.925728
Fig2c	O17071	autophagy knockdown	0.953993	Transcription	Transcription_x000D_ n=439	0.907423	0.921872
Fig2c	O17071	WT	1.09871	Transcription	Transcription_x000D_ n=439	0.919555	0.936391
Fig2c	O17218	autophagy knockdown	0.869836	Translation	Translation_x000D_ n=279	0.98688	0.974726
Fig2c	O17218	WT	0.851636	Translation	Translation_x000D_ n=279	0.927084	0.925728
Fig2c	O17245	autophagy knockdown	0.88037	Transcription	Transcription_x000D_ n=439	0.907423	0.921872
Fig2c	O17245	WT	0.893916	Transcription	Transcription_x000D_ n=439	0.919555	0.936391
Fig2c	O17286	autophagy knockdown	1.0011	Transcription	Transcription_x000D_ n=439	0.907423	0.921872
Fig2c	O17286	WT	1.03548	Transcription	Transcription_x000D_ n=439	0.919555	0.936391
Fig2c	O17323	autophagy knockdown	0.996309	Transcription	Transcription_x000D_ n=439	0.907423	0.921872
Fig2c	O17323	WT	1.08974	Transcription	Transcription_x000D_ n=439	0.919555	0.936391
Fig2c	O17514	autophagy knockdown	0.607694	Transcription	Transcription_x000D_ n=439	0.907423	0.921872
Fig2c	O17514	WT	0.530313	Transcription	Transcription_x000D_ n=439	0.919555	0.936391
Fig2c	O17560	autophagy knockdown	0.933185	Biosynthesis	Biosynthesis_x000D_ n=310	1.08287	1.08082
Fig2c	O17560	WT	0.694431	Biosynthesis	Biosynthesis_x000D_ n=310	1.05941	1.06159
Fig2c	O17570	autophagy knockdown	1.06657	Translation	Translation_x000D_ n=279	0.98688	0.974726
Fig2c	O17570	WT	0.844978	Translation	Translation_x000D_ n=279	0.927084	0.925728
Fig2c	O17580	autophagy knockdown	0.663251	Transcription	Transcription_x000D_ n=439	0.907423	0.921872
Fig2c	O17580	WT	0.746341	Transcription	Transcription_x000D_ n=439	0.919555	0.936391
Fig2c	O17582	autophagy knockdown	1.03363	Transcription	Transcription_x000D_ n=439	0.907423	0.921872
Fig2c	O17582	WT	0.858183	Transcription	Transcription_x000D_ n=439	0.919555	0.936391
Fig2c	O17607	autophagy knockdown	1.07641	Translation	Translation_x000D_ n=279	0.98688	0.974726
Fig2c	O17607	WT	1.0688	Translation	Translation_x000D_ n=279	0.927084	0.925728
Fig2c	O17610	autophagy knockdown	1.04792	Biosynthesis	Biosynthesis_x000D_ n=310	1.08287	1.08082
Fig2c	O17610	WT	1.09209	Biosynthesis	Biosynthesis_x000D_ n=310	1.05941	1.06159
Fig2c	O17611	autophagy knockdown	0.775109	Transcription	Transcription_x000D_ n=439	0.907423	0.921872
Fig2c	O17611	WT	0.642162	Transcription	Transcription_x000D_ n=439	0.919555	0.936391
Fig2c	O17622	autophagy knockdown	1.37877	Biosynthesis	Biosynthesis_x000D_ n=310	1.08287	1.08082
Fig2c	O17622	WT	1.50618	Biosynthesis	Biosynthesis_x000D_ n=310	1.05941	1.06159
Fig2c	O17680	autophagy knockdown	1.19367	Biosynthesis	Biosynthesis_x000D_ n=310	1.08287	1.08082
Fig2c	O17680	WT	1.2494	Biosynthesis	Biosynthesis_x000D_ n=310	1.05941	1.06159
Fig2c	O17695	autophagy knockdown	0.711658	Transcription	Transcription_x000D_ n=439	0.907423	0.921872
Fig2c	O17695	WT	0.774508	Transcription	Transcription_x000D_ n=439	0.919555	0.936391
Fig2c	O17953	autophagy knockdown	1.23899	Biosynthesis	Biosynthesis_x000D_ n=310	1.08287	1.08082
Fig2c	O17953	WT	1.30863	Biosynthesis	Biosynthesis_x000D_ n=310	1.05941	1.06159
Fig2c	O18131	autophagy knockdown	0.985903	Translation	Translation_x000D_ n=279	0.98688	0.974726
Fig2c	O18131	WT	0.826465	Translation	Translation_x000D_ n=279	0.927084	0.925728
Fig2c	O18180	autophagy knockdown	1.16326	Translation	Translation_x000D_ n=279	0.98688	0.974726
Fig2c	O18180	WT	0.935821	Translation	Translation_x000D_ n=279	0.927084	0.925728
Fig2c	O18183	autophagy knockdown	0.982323	Biosynthesis	Biosynthesis_x000D_ n=310	1.08287	1.08082
Fig2c	O18183	WT	1.04512	Biosynthesis	Biosynthesis_x000D_ n=310	1.05941	1.06159
Fig2c	O18199	autophagy knockdown	0.860832	Translation	Translation_x000D_ n=279	0.98688	0.974726
Fig2c	O18199	WT	0.945355	Translation	Translation_x000D_ n=279	0.927084	0.925728
Fig2c	O18235	autophagy knockdown	1.22735	Biosynthesis	Biosynthesis_x000D_ n=310	1.08287	1.08082
Fig2c	O18235	WT	1.26027	Biosynthesis	Biosynthesis_x000D_ n=310	1.05941	1.06159
Fig2c	O18239	autophagy knockdown	1.00958	Translation	Translation_x000D_ n=279	0.98688	0.974726
Fig2c	O18239	WT	1.02524	Translation	Translation_x000D_ n=279	0.927084	0.925728
Fig2c	O18240	autophagy knockdown	0.999889	Translation	Translation_x000D_ n=279	0.98688	0.974726
Fig2c	O18240	WT	0.906212	Translation	Translation_x000D_ n=279	0.927084	0.925728
Fig2c	O18650	autophagy knockdown	1.05537	Translation	Translation_x000D_ n=279	0.98688	0.974726
Fig2c	O18650	WT	0.865319	Translation	Translation_x000D_ n=279	0.927084	0.925728
Fig2c	O44133	autophagy knockdown	1.09926	Translation	Translation_x000D_ n=279	0.98688	0.974726
Fig2c	O44133	WT	0.876034	Translation	Translation_x000D_ n=279	0.927084	0.925728
Fig2c	O44326	autophagy knockdown	1.0887	Transcription	Transcription_x000D_ n=439	0.907423	0.921872
Fig2c	O44326	WT	1.04439	Transcription	Transcription_x000D_ n=439	0.919555	0.936391
Fig2c	O44410	autophagy knockdown	0.871731	Transcription	Transcription_x000D_ n=439	0.907423	0.921872
Fig2c	O44410	WT	0.851004	Transcription	Transcription_x000D_ n=439	0.919555	0.936391
Fig2c	O44480	autophagy knockdown	0.97716	Translation	Translation_x000D_ n=279	0.98688	0.974726
Fig2c	O44480	WT	0.888997	Translation	Translation_x000D_ n=279	0.927084	0.925728
Fig2c	O44499	autophagy knockdown	0.882768	Transcription	Transcription_x000D_ n=439	0.907423	0.921872
Fig2c	O44499	WT	0.909717	Transcription	Transcription_x000D_ n=439	0.919555	0.936391
Fig2c	O44510	autophagy knockdown	0.612757	Biosynthesis	Biosynthesis_x000D_ n=310	1.08287	1.08082
Fig2c	O44510	WT	0.579164	Biosynthesis	Biosynthesis_x000D_ n=310	1.05941	1.06159
Fig2c	O44518	autophagy knockdown	1.16013	Translation	Translation_x000D_ n=279	0.98688	0.974726
Fig2c	O44518	WT	0.994895	Translation	Translation_x000D_ n=279	0.927084	0.925728
Fig2c	O44625	autophagy knockdown	1.36863	Transcription	Transcription_x000D_ n=439	0.907423	0.921872
Fig2c	O44757	autophagy knockdown	0.829748	Transcription	Transcription_x000D_ n=439	0.907423	0.921872
Fig2c	O44757	WT	1.05102	Transcription	Transcription_x000D_ n=439	0.919555	0.936391
Fig2c	O44760	autophagy knockdown	0.674253	Translation	Translation_x000D_ n=279	0.98688	0.974726
Fig2c	O44760	WT	0.688675	Translation	Translation_x000D_ n=279	0.927084	0.925728
Fig2c	O44897	autophagy knockdown	1.03962	Transcription	Transcription_x000D_ n=439	0.907423	0.921872
Fig2c	O44897	WT	1.17365	Transcription	Transcription_x000D_ n=439	0.919555	0.936391
Fig2c	O44906	autophagy knockdown	1.11132	Biosynthesis	Biosynthesis_x000D_ n=310	1.08287	1.08082
Fig2c	O44906	WT	0.917976	Biosynthesis	Biosynthesis_x000D_ n=310	1.05941	1.06159
Fig2c	O45011	autophagy knockdown	1.07063	Biosynthesis	Biosynthesis_x000D_ n=310	1.08287	1.08082
Fig2c	O45011	WT	0.945066	Biosynthesis	Biosynthesis_x000D_ n=310	1.05941	1.06159
Fig2c	O45110	autophagy knockdown	0.867373	Translation	Translation_x000D_ n=279	0.98688	0.974726
Fig2c	O45110	WT	0.896258	Translation	Translation_x000D_ n=279	0.927084	0.925728
Fig2c	O45133	autophagy knockdown	0.861688	Transcription	Transcription_x000D_ n=439	0.907423	0.921872
Fig2c	O45133	WT	0.816574	Transcription	Transcription_x000D_ n=439	0.919555	0.936391
Fig2c	O45137	autophagy knockdown	1.04128	Biosynthesis	Biosynthesis_x000D_ n=310	1.08287	1.08082
Fig2c	O45137	WT	1.08012	Biosynthesis	Biosynthesis_x000D_ n=310	1.05941	1.06159
Fig2c	O45218	autophagy knockdown	1.04734	Biosynthesis	Biosynthesis_x000D_ n=310	1.08287	1.08082
Fig2c	O45218	WT	0.917134	Biosynthesis	Biosynthesis_x000D_ n=310	1.05941	1.06159
Fig2c	O45226	autophagy knockdown	0.977119	Translation	Translation_x000D_ n=279	0.98688	0.974726
Fig2c	O45226	WT	0.98596	Translation	Translation_x000D_ n=279	0.927084	0.925728
Fig2c	O45380	autophagy knockdown	0.909063	Biosynthesis	Biosynthesis_x000D_ n=310	1.08287	1.08082
Fig2c	O45380	WT	0.850581	Biosynthesis	Biosynthesis_x000D_ n=310	1.05941	1.06159
Fig2c	O45391	autophagy knockdown	1.29545	Biosynthesis	Biosynthesis_x000D_ n=310	1.08287	1.08082
Fig2c	O45391	WT	0.95523	Biosynthesis	Biosynthesis_x000D_ n=310	1.05941	1.06159
Fig2c	O45436	autophagy knockdown	0.595684	Transcription	Transcription_x000D_ n=439	0.907423	0.921872
Fig2c	O45436	WT	0.757277	Transcription	Transcription_x000D_ n=439	0.919555	0.936391
Fig2c	O45499	autophagy knockdown	0.954267	Translation	Translation_x000D_ n=279	0.98688	0.974726
Fig2c	O45499	WT	0.872201	Translation	Translation_x000D_ n=279	0.927084	0.925728
Fig2c	O45518	autophagy knockdown	0.812476	Biosynthesis	Biosynthesis_x000D_ n=310	1.08287	1.08082
Fig2c	O45518	WT	0.76653	Biosynthesis	Biosynthesis_x000D_ n=310	1.05941	1.06159
Fig2c	O45551	autophagy knockdown	0.829098	Translation	Translation_x000D_ n=279	0.98688	0.974726
Fig2c	O45551	WT	0.666651	Translation	Translation_x000D_ n=279	0.927084	0.925728
Fig2c	O45622	autophagy knockdown	0.987776	Translation	Translation_x000D_ n=279	0.98688	0.974726
Fig2c	O45622	WT	0.966224	Translation	Translation_x000D_ n=279	0.927084	0.925728
Fig2c	O45666	autophagy knockdown	0.90407	Transcription	Transcription_x000D_ n=439	0.907423	0.921872
Fig2c	O45666	WT	0.95851	Transcription	Transcription_x000D_ n=439	0.919555	0.936391
Fig2c	O45679	autophagy knockdown	0.984703	Biosynthesis	Biosynthesis_x000D_ n=310	1.08287	1.08082
Fig2c	O45679	WT	0.869052	Biosynthesis	Biosynthesis_x000D_ n=310	1.05941	1.06159
Fig2c	O45781	autophagy knockdown	1.05811	Translation	Translation_x000D_ n=279	0.98688	0.974726
Fig2c	O45781	WT	1.2066	Translation	Translation_x000D_ n=279	0.927084	0.925728
Fig2c	O45819	autophagy knockdown	1.0476	Biosynthesis	Biosynthesis_x000D_ n=310	1.08287	1.08082
Fig2c	O45819	WT	0.972212	Biosynthesis	Biosynthesis_x000D_ n=310	1.05941	1.06159
Fig2c	O45870	autophagy knockdown	1.16541	Biosynthesis	Biosynthesis_x000D_ n=310	1.08287	1.08082
Fig2c	O45870	WT	1.1421	Biosynthesis	Biosynthesis_x000D_ n=310	1.05941	1.06159
Fig2c	O45903	autophagy knockdown	1.16083	Biosynthesis	Biosynthesis_x000D_ n=310	1.08287	1.08082
Fig2c	O45903	WT	1.20584	Biosynthesis	Biosynthesis_x000D_ n=310	1.05941	1.06159
Fig2c	O45924	autophagy knockdown	1.18486	Biosynthesis	Biosynthesis_x000D_ n=310	1.08287	1.08082
Fig2c	O45924	WT	1.19289	Biosynthesis	Biosynthesis_x000D_ n=310	1.05941	1.06159
Fig2c	O45946	autophagy knockdown	1.03962	Translation	Translation_x000D_ n=279	0.98688	0.974726
Fig2c	O45946	WT	0.967727	Translation	Translation_x000D_ n=279	0.927084	0.925728
Fig2c	O61707	autophagy knockdown	0.835055	Transcription	Transcription_x000D_ n=439	0.907423	0.921872
Fig2c	O61707	WT	0.971323	Transcription	Transcription_x000D_ n=439	0.919555	0.936391
Fig2c	O61749	autophagy knockdown	1.11367	Translation	Translation_x000D_ n=279	0.98688	0.974726
Fig2c	O61749	WT	0.984114	Translation	Translation_x000D_ n=279	0.927084	0.925728
Fig2c	O61790	autophagy knockdown	0.863403	Biosynthesis	Biosynthesis_x000D_ n=310	1.08287	1.08082
Fig2c	O61790	WT	0.886153	Biosynthesis	Biosynthesis_x000D_ n=310	1.05941	1.06159
Fig2c	O61791	autophagy knockdown	0.86856	Translation	Translation_x000D_ n=279	0.98688	0.974726
Fig2c	O61791	WT	0.915021	Translation	Translation_x000D_ n=279	0.927084	0.925728
Fig2c	O61818	autophagy knockdown	0.78341	Translation	Translation_x000D_ n=279	0.98688	0.974726
Fig2c	O61818	WT	0.829822	Translation	Translation_x000D_ n=279	0.927084	0.925728
Fig2c	O61820	autophagy knockdown	1.02599	Translation	Translation_x000D_ n=279	0.98688	0.974726
Fig2c	O61820	WT	0.946084	Translation	Translation_x000D_ n=279	0.927084	0.925728
Fig2c	O61833	autophagy knockdown	0.896646	Biosynthesis	Biosynthesis_x000D_ n=310	1.08287	1.08082
Fig2c	O61833	WT	1.12339	Biosynthesis	Biosynthesis_x000D_ n=310	1.05941	1.06159
Fig2c	O61856	autophagy knockdown	1.17151	Biosynthesis	Biosynthesis_x000D_ n=310	1.08287	1.08082
Fig2c	O61856	WT	1.04918	Biosynthesis	Biosynthesis_x000D_ n=310	1.05941	1.06159
Fig2c	O61907	autophagy knockdown	0.732748	Transcription	Transcription_x000D_ n=439	0.907423	0.921872
Fig2c	O61907	WT	0.763049	Transcription	Transcription_x000D_ n=439	0.919555	0.936391
Fig2c	O61931	autophagy knockdown	0.864537	Translation	Translation_x000D_ n=279	0.98688	0.974726
Fig2c	O61931	WT	0.74141	Translation	Translation_x000D_ n=279	0.927084	0.925728
Fig2c	O61955	autophagy knockdown	0.95112	Translation	Translation_x000D_ n=279	0.98688	0.974726
Fig2c	O61955	WT	0.998405	Translation	Translation_x000D_ n=279	0.927084	0.925728
Fig2c	O62011	autophagy knockdown	0.775837	Transcription	Transcription_x000D_ n=439	0.907423	0.921872
Fig2c	O62011	WT	0.669988	Transcription	Transcription_x000D_ n=439	0.919555	0.936391
Fig2c	O62106	autophagy knockdown	1.0178	Transcription	Transcription_x000D_ n=439	0.907423	0.921872
Fig2c	O62106	WT	1.03852	Transcription	Transcription_x000D_ n=439	0.919555	0.936391
Fig2c	O62140	autophagy knockdown	0.907779	Biosynthesis	Biosynthesis_x000D_ n=310	1.08287	1.08082
Fig2c	O62140	WT	0.823604	Biosynthesis	Biosynthesis_x000D_ n=310	1.05941	1.06159
Fig2c	O62203	autophagy knockdown	0.919616	Transcription	Transcription_x000D_ n=439	0.907423	0.921872
Fig2c	O62203	WT	0.950628	Transcription	Transcription_x000D_ n=439	0.919555	0.936391
Fig2c	O62234	autophagy knockdown	0.694566	Transcription	Transcription_x000D_ n=439	0.907423	0.921872
Fig2c	O62234	WT	0.700506	Transcription	Transcription_x000D_ n=439	0.919555	0.936391
Fig2c	O62275	autophagy knockdown	1.2632	Transcription	Transcription_x000D_ n=439	0.907423	0.921872
Fig2c	O62275	WT	1.37191	Transcription	Transcription_x000D_ n=439	0.919555	0.936391
Fig2c	O62305	autophagy knockdown	1.13718	Biosynthesis	Biosynthesis_x000D_ n=310	1.08287	1.08082
Fig2c	O62305	WT	1.2313	Biosynthesis	Biosynthesis_x000D_ n=310	1.05941	1.06159
Fig2c	O62334	autophagy knockdown	1.18272	Biosynthesis	Biosynthesis_x000D_ n=310	1.08287	1.08082
Fig2c	O62334	WT	1.07872	Biosynthesis	Biosynthesis_x000D_ n=310	1.05941	1.06159
Fig2c	O62336	autophagy knockdown	1.153	Biosynthesis	Biosynthesis_x000D_ n=310	1.08287	1.08082
Fig2c	O62336	WT	1.01591	Biosynthesis	Biosynthesis_x000D_ n=310	1.05941	1.06159
Fig2c	O62349	autophagy knockdown	0.894311	Transcription	Transcription_x000D_ n=439	0.907423	0.921872
Fig2c	O62349	WT	0.953638	Transcription	Transcription_x000D_ n=439	0.919555	0.936391
Fig2c	O62388	autophagy knockdown	0.945358	Translation	Translation_x000D_ n=279	0.98688	0.974726
Fig2c	O62388	WT	0.945003	Translation	Translation_x000D_ n=279	0.927084	0.925728
Fig2c	O62389	autophagy knockdown	0.767071	Transcription	Transcription_x000D_ n=439	0.907423	0.921872
Fig2c	O62389	WT	0.770088	Transcription	Transcription_x000D_ n=439	0.919555	0.936391
Fig2c	O62461	autophagy knockdown	1.33615	Biosynthesis	Biosynthesis_x000D_ n=310	1.08287	1.08082
Fig2c	O62461	WT	1.17705	Biosynthesis	Biosynthesis_x000D_ n=310	1.05941	1.06159
Fig2c	O62519	autophagy knockdown	1.6309	Biosynthesis	Biosynthesis_x000D_ n=310	1.08287	1.08082
Fig2c	O62519	WT	1.55239	Biosynthesis	Biosynthesis_x000D_ n=310	1.05941	1.06159
