## Supplemental Table S1 for "Autophagy-dependent proteome remodelling and ribosome decline balance starvation survival and recovery speed in *C. elegans*" (part 2 of 3)

### Sheet: proteomics_data (continued)
figure	protein_id	genotype	fold_change	group	group_n	group_median_fold_change	group_mean_fold_change
Fig2c	O76365	autophagy knockdown	1.07117	Translation	Translation_x000D_ n=279	0.98688	0.974726
Fig2c	O76365	WT	0.988567	Translation	Translation_x000D_ n=279	0.927084	0.925728
Fig2c	O76512	autophagy knockdown	0.928307	Transcription	Transcription_x000D_ n=439	0.907423	0.921872
Fig2c	O76512	WT	0.915893	Transcription	Transcription_x000D_ n=439	0.919555	0.936391
Fig2c	O76561	autophagy knockdown	1.1316	Transcription	Transcription_x000D_ n=439	0.907423	0.921872
Fig2c	O76561	WT	1.31718	Transcription	Transcription_x000D_ n=439	0.919555	0.936391
Fig2c	P09588	autophagy knockdown	1.19568	Transcription	Transcription_x000D_ n=439	0.907423	0.921872
Fig2c	P09588	WT	1.22263	Transcription	Transcription_x000D_ n=439	0.919555	0.936391
Fig2c	P13528	autophagy knockdown	0.768048	Transcription	Transcription_x000D_ n=439	0.907423	0.921872
Fig2c	P13528	WT	0.854647	Transcription	Transcription_x000D_ n=439	0.919555	0.936391
Fig2c	P16356	autophagy knockdown	0.862354	Transcription	Transcription_x000D_ n=439	0.907423	0.921872
Fig2c	P16356	WT	0.924245	Transcription	Transcription_x000D_ n=439	0.919555	0.936391
Fig2c	P17486	autophagy knockdown	0.944433	Transcription	Transcription_x000D_ n=439	0.907423	0.921872
Fig2c	P17486	WT	0.817108	Transcription	Transcription_x000D_ n=439	0.919555	0.936391
Fig2c	P18948	autophagy knockdown	0.696853	Biosynthesis	Biosynthesis_x000D_ n=310	1.08287	1.08082
Fig2c	P18948	WT	0.550746	Biosynthesis	Biosynthesis_x000D_ n=310	1.05941	1.06159
Fig2c	P20792	autophagy knockdown	0.782547	Transcription	Transcription_x000D_ n=439	0.907423	0.921872
Fig2c	P20792	WT	0.846463	Transcription	Transcription_x000D_ n=439	0.919555	0.936391
Fig2c	P22980	autophagy knockdown	0.747291	Transcription	Transcription_x000D_ n=439	0.907423	0.921872
Fig2c	P22980	WT	0.77101	Transcription	Transcription_x000D_ n=439	0.919555	0.936391
Fig2c	P24348	autophagy knockdown	1.15633	Transcription	Transcription_x000D_ n=439	0.907423	0.921872
Fig2c	P24348	WT	1.16013	Transcription	Transcription_x000D_ n=439	0.919555	0.936391
Fig2c	P24349	autophagy knockdown	0.952251	Transcription	Transcription_x000D_ n=439	0.907423	0.921872
Fig2c	P24349	WT	0.779951	Transcription	Transcription_x000D_ n=439	0.919555	0.936391
Fig2c	P27639	autophagy knockdown	1.0028	Translation	Translation_x000D_ n=279	0.98688	0.974726
Fig2c	P27639	WT	0.970725	Translation	Translation_x000D_ n=279	0.927084	0.925728
Fig2c	P29691	autophagy knockdown	1.12799	Translation	Translation_x000D_ n=279	0.98688	0.974726
Fig2c	P29691	WT	1.15469	Translation	Translation_x000D_ n=279	0.927084	0.925728
Fig2c	P30630	autophagy knockdown	0.822588	Transcription	Transcription_x000D_ n=439	0.907423	0.921872
Fig2c	P30630	WT	0.941882	Transcription	Transcription_x000D_ n=439	0.919555	0.936391
Fig2c	P30642	autophagy knockdown	0.934382	Translation	Translation_x000D_ n=279	0.98688	0.974726
Fig2c	P30642	WT	0.8513	Translation	Translation_x000D_ n=279	0.927084	0.925728
Fig2c	P32085	autophagy knockdown	0.907423	Transcription	Transcription_x000D_ n=439	0.907423	0.921872
Fig2c	P32085	WT	1.04026	Transcription	Transcription_x000D_ n=439	0.919555	0.936391
Fig2c	P32756	autophagy knockdown	1.03118	Biosynthesis	Biosynthesis_x000D_ n=310	1.08287	1.08082
Fig2c	P32756	WT	1.14668	Biosynthesis	Biosynthesis_x000D_ n=310	1.05941	1.06159
Fig2c	P34183	autophagy knockdown	1.07425	Translation	Translation_x000D_ n=279	0.98688	0.974726
Fig2c	P34183	WT	1.01568	Translation	Translation_x000D_ n=279	0.927084	0.925728
Fig2c	P34264	autophagy knockdown	0.816637	Translation	Translation_x000D_ n=279	0.98688	0.974726
Fig2c	P34264	WT	0.837518	Translation	Translation_x000D_ n=279	0.927084	0.925728
Fig2c	P34280	autophagy knockdown	0.793075	Translation	Translation_x000D_ n=279	0.98688	0.974726
Fig2c	P34280	WT	0.752541	Translation	Translation_x000D_ n=279	0.927084	0.925728
Fig2c	P34304	autophagy knockdown	1.46013	Transcription	Transcription_x000D_ n=439	0.907423	0.921872
Fig2c	P34304	WT	0.908021	Transcription	Transcription_x000D_ n=439	0.919555	0.936391
Fig2c	P34314	autophagy knockdown	0.690334	Transcription	Transcription_x000D_ n=439	0.907423	0.921872
Fig2c	P34314	WT	0.83835	Transcription	Transcription_x000D_ n=439	0.919555	0.936391
Fig2c	P34333	autophagy knockdown	0.864544	Transcription	Transcription_x000D_ n=439	0.907423	0.921872
Fig2c	P34333	WT	0.861595	Transcription	Transcription_x000D_ n=439	0.919555	0.936391
Fig2c	P34334	autophagy knockdown	1.1002	Translation	Translation_x000D_ n=279	0.98688	0.974726
Fig2c	P34334	WT	0.900905	Translation	Translation_x000D_ n=279	0.927084	0.925728
Fig2c	P34339	autophagy knockdown	0.978444	Translation	Translation_x000D_ n=279	0.98688	0.974726
Fig2c	P34339	WT	0.940959	Translation	Translation_x000D_ n=279	0.927084	0.925728
Fig2c	P34343	autophagy knockdown	0.954307	Transcription	Transcription_x000D_ n=439	0.907423	0.921872
Fig2c	P34343	WT	1.09839	Transcription	Transcription_x000D_ n=439	0.919555	0.936391
Fig2c	P34346	autophagy knockdown	1.30922	Biosynthesis	Biosynthesis_x000D_ n=310	1.08287	1.08082
Fig2c	P34346	WT	1.18192	Biosynthesis	Biosynthesis_x000D_ n=310	1.05941	1.06159
Fig2c	P34378	autophagy knockdown	0.833183	Translation	Translation_x000D_ n=279	0.98688	0.974726
Fig2c	P34378	WT	0.80249	Translation	Translation_x000D_ n=279	0.927084	0.925728
Fig2c	P34384	autophagy knockdown	0.727402	Translation	Translation_x000D_ n=279	0.98688	0.974726
Fig2c	P34384	WT	0.756289	Translation	Translation_x000D_ n=279	0.927084	0.925728
Fig2c	P34388	autophagy knockdown	1.00605	Translation	Translation_x000D_ n=279	0.98688	0.974726
Fig2c	P34388	WT	0.922972	Translation	Translation_x000D_ n=279	0.927084	0.925728
Fig2c	P34398	autophagy knockdown	1.08332	Translation	Translation_x000D_ n=279	0.98688	0.974726
Fig2c	P34398	WT	1.07657	Translation	Translation_x000D_ n=279	0.927084	0.925728
Fig2c	P34447	autophagy knockdown	0.975788	Transcription	Transcription_x000D_ n=439	0.907423	0.921872
Fig2c	P34447	WT	1.07774	Transcription	Transcription_x000D_ n=439	0.919555	0.936391
Fig2c	P34460	autophagy knockdown	1.1001	Translation	Translation_x000D_ n=279	0.98688	0.974726
Fig2c	P34460	WT	1.00681	Translation	Translation_x000D_ n=279	0.927084	0.925728
Fig2c	P34476	autophagy knockdown	0.996772	Transcription	Transcription_x000D_ n=439	0.907423	0.921872
Fig2c	P34476	WT	1.13627	Transcription	Transcription_x000D_ n=439	0.919555	0.936391
Fig2c	P34544	autophagy knockdown	0.67066	Transcription	Transcription_x000D_ n=439	0.907423	0.921872
Fig2c	P34544	WT	0.645861	Transcription	Transcription_x000D_ n=439	0.919555	0.936391
Fig2c	P34545	autophagy knockdown	0.915511	Transcription	Transcription_x000D_ n=439	0.907423	0.921872
Fig2c	P34545	WT	0.96576	Transcription	Transcription_x000D_ n=439	0.919555	0.936391
Fig2c	P34558	autophagy knockdown	1.06706	Biosynthesis	Biosynthesis_x000D_ n=310	1.08287	1.08082
Fig2c	P34558	WT	0.918197	Biosynthesis	Biosynthesis_x000D_ n=310	1.05941	1.06159
Fig2c	P34563	autophagy knockdown	0.951229	Translation	Translation_x000D_ n=279	0.98688	0.974726
Fig2c	P34563	WT	0.980619	Translation	Translation_x000D_ n=279	0.927084	0.925728
Fig2c	P34567	autophagy knockdown	0.824588	Transcription	Transcription_x000D_ n=439	0.907423	0.921872
Fig2c	P34567	WT	0.905927	Transcription	Transcription_x000D_ n=439	0.919555	0.936391
Fig2c	P34604	autophagy knockdown	1.10816	Translation	Translation_x000D_ n=279	0.98688	0.974726
Fig2c	P34604	WT	1.16056	Translation	Translation_x000D_ n=279	0.927084	0.925728
Fig2c	P34611	autophagy knockdown	0.691869	Translation	Translation_x000D_ n=279	0.98688	0.974726
Fig2c	P34611	WT	0.691238	Translation	Translation_x000D_ n=279	0.927084	0.925728
Fig2c	P34617	autophagy knockdown	1.02216	Translation	Translation_x000D_ n=279	0.98688	0.974726
Fig2c	P34617	WT	0.973529	Translation	Translation_x000D_ n=279	0.927084	0.925728
Fig2c	P34642	autophagy knockdown	1.06916	Translation	Translation_x000D_ n=279	0.98688	0.974726
Fig2c	P34642	WT	0.900429	Translation	Translation_x000D_ n=279	0.927084	0.925728
Fig2c	P34662	autophagy knockdown	0.989561	Translation	Translation_x000D_ n=279	0.98688	0.974726
Fig2c	P34662	WT	0.868494	Translation	Translation_x000D_ n=279	0.927084	0.925728
Fig2c	P34666	autophagy knockdown	0.778856	Biosynthesis	Biosynthesis_x000D_ n=310	1.08287	1.08082
Fig2c	P34666	WT	0.821494	Biosynthesis	Biosynthesis_x000D_ n=310	1.05941	1.06159
Fig2c	P34703	autophagy knockdown	0.74397	Transcription	Transcription_x000D_ n=439	0.907423	0.921872
Fig2c	P34703	WT	0.814751	Transcription	Transcription_x000D_ n=439	0.919555	0.936391
Fig2c	P34706	autophagy knockdown	0.962396	Transcription	Transcription_x000D_ n=439	0.907423	0.921872
Fig2c	P34706	WT	0.849213	Transcription	Transcription_x000D_ n=439	0.919555	0.936391
Fig2c	P34748	autophagy knockdown	1.09892	Translation	Translation_x000D_ n=279	0.98688	0.974726
Fig2c	P34748	WT	1.02634	Translation	Translation_x000D_ n=279	0.927084	0.925728
Fig2c	P37165	autophagy knockdown	1.11104	Translation	Translation_x000D_ n=279	0.98688	0.974726
Fig2c	P37165	WT	0.930585	Translation	Translation_x000D_ n=279	0.927084	0.925728
Fig2c	P39745	autophagy knockdown	0.999042	Transcription	Transcription_x000D_ n=439	0.907423	0.921872
Fig2c	P39745	WT	1.0271	Transcription	Transcription_x000D_ n=439	0.919555	0.936391
Fig2c	P41779	autophagy knockdown	0.764272	Transcription	Transcription_x000D_ n=439	0.907423	0.921872
Fig2c	P41779	WT	0.745065	Transcription	Transcription_x000D_ n=439	0.919555	0.936391
Fig2c	P41846	autophagy knockdown	1.00772	Transcription	Transcription_x000D_ n=439	0.907423	0.921872
Fig2c	P41846	WT	0.929926	Transcription	Transcription_x000D_ n=439	0.919555	0.936391
Fig2c	P41877	autophagy knockdown	0.751649	Transcription	Transcription_x000D_ n=439	0.907423	0.921872
Fig2c	P41877	WT	0.802166	Transcription	Transcription_x000D_ n=439	0.919555	0.936391
Fig2c	P41934	autophagy knockdown	0.538906	Transcription	Transcription_x000D_ n=439	0.907423	0.921872
Fig2c	P41934	WT	0.512018	Transcription	Transcription_x000D_ n=439	0.919555	0.936391
Fig2c	P41999	autophagy knockdown	1.03637	Transcription	Transcription_x000D_ n=439	0.907423	0.921872
Fig2c	P41999	WT	0.737128	Transcription	Transcription_x000D_ n=439	0.919555	0.936391
Fig2c	P45966	autophagy knockdown	1.0418	Transcription	Transcription_x000D_ n=439	0.907423	0.921872
Fig2c	P45966	WT	1.03081	Transcription	Transcription_x000D_ n=439	0.919555	0.936391
Fig2c	P46551	autophagy knockdown	0.693261	Transcription	Transcription_x000D_ n=439	0.907423	0.921872
Fig2c	P46551	WT	0.713628	Transcription	Transcription_x000D_ n=439	0.919555	0.936391
Fig2c	P46558	autophagy knockdown	1.19261	Biosynthesis	Biosynthesis_x000D_ n=310	1.08287	1.08082
Fig2c	P46558	WT	1.17512	Biosynthesis	Biosynthesis_x000D_ n=310	1.05941	1.06159
Fig2c	P46559	autophagy knockdown	0.926334	Biosynthesis	Biosynthesis_x000D_ n=310	1.08287	1.08082
Fig2c	P46559	WT	0.913537	Biosynthesis	Biosynthesis_x000D_ n=310	1.05941	1.06159
Fig2c	P46580	autophagy knockdown	0.954553	Transcription	Transcription_x000D_ n=439	0.907423	0.921872
Fig2c	P46580	WT	0.90932	Transcription	Transcription_x000D_ n=439	0.919555	0.936391
Fig2c	P46769	autophagy knockdown	0.992189	Translation	Translation_x000D_ n=279	0.98688	0.974726
Fig2c	P46769	WT	0.998542	Translation	Translation_x000D_ n=279	0.927084	0.925728
Fig2c	P46975	autophagy knockdown	1.16244	Translation	Translation_x000D_ n=279	0.98688	0.974726
Fig2c	P46975	WT	1.17197	Translation	Translation_x000D_ n=279	0.927084	0.925728
Fig2c	P47991	autophagy knockdown	1.0422	Translation	Translation_x000D_ n=279	0.98688	0.974726
Fig2c	P47991	WT	0.887001	Translation	Translation_x000D_ n=279	0.927084	0.925728
Fig2c	P48150	autophagy knockdown	0.969459	Translation	Translation_x000D_ n=279	0.98688	0.974726
Fig2c	P48150	WT	0.852097	Translation	Translation_x000D_ n=279	0.927084	0.925728
Fig2c	P48152	autophagy knockdown	1.05593	Translation	Translation_x000D_ n=279	0.98688	0.974726
Fig2c	P48152	WT	1.01926	Translation	Translation_x000D_ n=279	0.927084	0.925728
Fig2c	P48154	autophagy knockdown	0.987591	Translation	Translation_x000D_ n=279	0.98688	0.974726
Fig2c	P48154	WT	0.914064	Translation	Translation_x000D_ n=279	0.927084	0.925728
Fig2c	P48156	autophagy knockdown	0.977323	Translation	Translation_x000D_ n=279	0.98688	0.974726
Fig2c	P48156	WT	0.907403	Translation	Translation_x000D_ n=279	0.927084	0.925728
Fig2c	P48158	autophagy knockdown	0.914094	Translation	Translation_x000D_ n=279	0.98688	0.974726
Fig2c	P48158	WT	0.883981	Translation	Translation_x000D_ n=279	0.927084	0.925728
Fig2c	P48162	autophagy knockdown	1.05652	Translation	Translation_x000D_ n=279	0.98688	0.974726
Fig2c	P48162	WT	0.90874	Translation	Translation_x000D_ n=279	0.927084	0.925728
Fig2c	P48166	autophagy knockdown	0.97138	Translation	Translation_x000D_ n=279	0.98688	0.974726
Fig2c	P48166	WT	0.846802	Translation	Translation_x000D_ n=279	0.927084	0.925728
Fig2c	P48376	autophagy knockdown	1.12884	Transcription	Transcription_x000D_ n=439	0.907423	0.921872
Fig2c	P48376	WT	1.37182	Transcription	Transcription_x000D_ n=439	0.919555	0.936391
Fig2c	P49041	autophagy knockdown	1.025	Translation	Translation_x000D_ n=279	0.98688	0.974726
Fig2c	P49041	WT	0.95994	Translation	Translation_x000D_ n=279	0.927084	0.925728
Fig2c	P49048	autophagy knockdown	1.28541	Biosynthesis	Biosynthesis_x000D_ n=310	1.08287	1.08082
Fig2c	P49048	WT	1.16099	Biosynthesis	Biosynthesis_x000D_ n=310	1.05941	1.06159
Fig2c	P49180	autophagy knockdown	1.01965	Translation	Translation_x000D_ n=279	0.98688	0.974726
Fig2c	P49180	WT	0.991646	Translation	Translation_x000D_ n=279	0.927084	0.925728
Fig2c	P49181	autophagy knockdown	0.974685	Translation	Translation_x000D_ n=279	0.98688	0.974726
Fig2c	P49181	WT	0.899394	Translation	Translation_x000D_ n=279	0.927084	0.925728
Fig2c	P49196	autophagy knockdown	1.19877	Translation	Translation_x000D_ n=279	0.98688	0.974726
Fig2c	P49196	WT	1.15224	Translation	Translation_x000D_ n=279	0.927084	0.925728
Fig2c	P49197	WT	1.24223	Translation	Translation_x000D_ n=279	0.927084	0.925728
Fig2c	P49391	autophagy knockdown	0.921876	Translation	Translation_x000D_ n=279	0.98688	0.974726
Fig2c	P49391	WT	0.861813	Translation	Translation_x000D_ n=279	0.927084	0.925728
Fig2c	P49404	autophagy knockdown	0.915365	Translation	Translation_x000D_ n=279	0.98688	0.974726
Fig2c	P49404	WT	0.846896	Translation	Translation_x000D_ n=279	0.927084	0.925728
Fig2c	P49405	autophagy knockdown	1.03742	Translation	Translation_x000D_ n=279	0.98688	0.974726
Fig2c	P49405	WT	0.987104	Translation	Translation_x000D_ n=279	0.927084	0.925728
Fig2c	P49583	autophagy knockdown	0.981942	Biosynthesis	Biosynthesis_x000D_ n=310	1.08287	1.08082
Fig2c	P49583	WT	1.11695	Biosynthesis	Biosynthesis_x000D_ n=310	1.05941	1.06159
Fig2c	P49632	autophagy knockdown	1.16425	Translation	Translation_x000D_ n=279	0.98688	0.974726
Fig2c	P49632	WT	1.00299	Translation	Translation_x000D_ n=279	0.927084	0.925728
Fig2c	P50305	autophagy knockdown	0.827676	Biosynthesis	Biosynthesis_x000D_ n=310	1.08287	1.08082
Fig2c	P50305	WT	0.971177	Biosynthesis	Biosynthesis_x000D_ n=310	1.05941	1.06159
Fig2c	P50306	autophagy knockdown	1.0824	Biosynthesis	Biosynthesis_x000D_ n=310	1.08287	1.08082
Fig2c	P50306	WT	1.09885	Biosynthesis	Biosynthesis_x000D_ n=310	1.05941	1.06159
Fig2c	P50432	autophagy knockdown	1.1582	Biosynthesis	Biosynthesis_x000D_ n=310	1.08287	1.08082
Fig2c	P50432	WT	1.04947	Biosynthesis	Biosynthesis_x000D_ n=310	1.05941	1.06159
Fig2c	P50488	autophagy knockdown	0.820622	Transcription	Transcription_x000D_ n=439	0.907423	0.921872
Fig2c	P50488	WT	0.831506	Transcription	Transcription_x000D_ n=439	0.919555	0.936391
Fig2c	P50880	autophagy knockdown	0.965655	Translation	Translation_x000D_ n=279	0.98688	0.974726
Fig2c	P50880	WT	0.901214	Translation	Translation_x000D_ n=279	0.927084	0.925728
Fig2c	P51403	autophagy knockdown	0.992008	Translation	Translation_x000D_ n=279	0.98688	0.974726
Fig2c	P51403	WT	0.917331	Translation	Translation_x000D_ n=279	0.927084	0.925728
Fig2c	P51404	autophagy knockdown	0.999623	Translation	Translation_x000D_ n=279	0.98688	0.974726
Fig2c	P51404	WT	0.850985	Translation	Translation_x000D_ n=279	0.927084	0.925728
Fig2c	P52652	autophagy knockdown	0.9161	Transcription	Transcription_x000D_ n=439	0.907423	0.921872
Fig2c	P52652	WT	1.06591	Transcription	Transcription_x000D_ n=439	0.919555	0.936391
Fig2c	P52814	autophagy knockdown	1.20402	Translation	Translation_x000D_ n=279	0.98688	0.974726
Fig2c	P52814	WT	0.85367	Translation	Translation_x000D_ n=279	0.927084	0.925728
Fig2c	P52819	autophagy knockdown	0.950969	Translation	Translation_x000D_ n=279	0.98688	0.974726
Fig2c	P52819	WT	1.02129	Translation	Translation_x000D_ n=279	0.927084	0.925728
Fig2c	P53013	autophagy knockdown	1.01798	Translation	Translation_x000D_ n=279	0.98688	0.974726
Fig2c	P53013	WT	0.940885	Translation	Translation_x000D_ n=279	0.927084	0.925728
Fig2c	P53439	autophagy knockdown	1.9566	Biosynthesis	Biosynthesis_x000D_ n=310	1.08287	1.08082
Fig2c	P53439	WT	1.7595	Biosynthesis	Biosynthesis_x000D_ n=310	1.05941	1.06159
Fig2c	P53585	autophagy knockdown	1.06512	Biosynthesis	Biosynthesis_x000D_ n=310	1.08287	1.08082
Fig2c	P53585	WT	0.942832	Biosynthesis	Biosynthesis_x000D_ n=310	1.05941	1.06159
Fig2c	P53993	autophagy knockdown	1.11901	Biosynthesis	Biosynthesis_x000D_ n=310	1.08287	1.08082
Fig2c	P53993	WT	1.14235	Biosynthesis	Biosynthesis_x000D_ n=310	1.05941	1.06159
Fig2c	P54412	autophagy knockdown	1.02315	Translation	Translation_x000D_ n=279	0.98688	0.974726
Fig2c	P54412	WT	1.06687	Translation	Translation_x000D_ n=279	0.927084	0.925728
Fig2c	P54816	autophagy knockdown	0.895862	Transcription	Transcription_x000D_ n=439	0.907423	0.921872
Fig2c	P54816	WT	0.80846	Transcription	Transcription_x000D_ n=439	0.919555	0.936391
Fig2c	P54871	autophagy knockdown	0.540659	Biosynthesis	Biosynthesis_x000D_ n=310	1.08287	1.08082
Fig2c	P54871	WT	0.666271	Biosynthesis	Biosynthesis_x000D_ n=310	1.05941	1.06159
Fig2c	P54889	autophagy knockdown	0.887129	Biosynthesis	Biosynthesis_x000D_ n=310	1.08287	1.08082
Fig2c	P54889	WT	0.992012	Biosynthesis	Biosynthesis_x000D_ n=310	1.05941	1.06159
Fig2c	P55216	autophagy knockdown	1.64547	Biosynthesis	Biosynthesis_x000D_ n=310	1.08287	1.08082
Fig2c	P55216	WT	1.76187	Biosynthesis	Biosynthesis_x000D_ n=310	1.05941	1.06159
Fig2c	P55853	autophagy knockdown	1.09034	Transcription	Transcription_x000D_ n=439	0.907423	0.921872
Fig2c	P55853	WT	0.98401	Transcription	Transcription_x000D_ n=439	0.919555	0.936391
Fig2c	P61866	autophagy knockdown	1.12875	Translation	Translation_x000D_ n=279	0.98688	0.974726
Fig2c	P61866	WT	0.911538	Translation	Translation_x000D_ n=279	0.927084	0.925728
Fig2c	P62784	autophagy knockdown	0.944232	Transcription	Transcription_x000D_ n=439	0.907423	0.921872
Fig2c	P62784	WT	1.17155	Transcription	Transcription_x000D_ n=439	0.919555	0.936391
Fig2c	P80361	autophagy knockdown	0.99966	Translation	Translation_x000D_ n=279	0.98688	0.974726
Fig2c	P80361	WT	1.00547	Translation	Translation_x000D_ n=279	0.927084	0.925728
Fig2c	P90731	autophagy knockdown	1.06191	Biosynthesis	Biosynthesis_x000D_ n=310	1.08287	1.08082
Fig2c	P90731	WT	0.931653	Biosynthesis	Biosynthesis_x000D_ n=310	1.05941	1.06159
Fig2c	P90783	autophagy knockdown	0.830184	Transcription	Transcription_x000D_ n=439	0.907423	0.921872
Fig2c	P90783	WT	0.882038	Transcription	Transcription_x000D_ n=439	0.919555	0.936391
Fig2c	P90847	autophagy knockdown	0.911702	Transcription	Transcription_x000D_ n=439	0.907423	0.921872
Fig2c	P90847	WT	1.0641	Transcription	Transcription_x000D_ n=439	0.919555	0.936391
Fig2c	P90897	autophagy knockdown	0.684593	Translation	Translation_x000D_ n=279	0.98688	0.974726
Fig2c	P90897	WT	0.626093	Translation	Translation_x000D_ n=279	0.927084	0.925728
Fig2c	P90916	autophagy knockdown	0.812537	Transcription	Transcription_x000D_ n=439	0.907423	0.921872
Fig2c	P90916	WT	0.87447	Transcription	Transcription_x000D_ n=439	0.919555	0.936391
Fig2c	P90922	autophagy knockdown	0.954748	Translation	Translation_x000D_ n=279	0.98688	0.974726
Fig2c	P90922	WT	0.936519	Translation	Translation_x000D_ n=279	0.927084	0.925728
Fig2c	P90925	autophagy knockdown	2.1047	Biosynthesis	Biosynthesis_x000D_ n=310	1.08287	1.08082
Fig2c	P90925	WT	1.89552	Biosynthesis	Biosynthesis_x000D_ n=310	1.05941	1.06159
Fig2c	P90971	autophagy knockdown	0.954467	Transcription	Transcription_x000D_ n=439	0.907423	0.921872
Fig2c	P90971	WT	0.753557	Transcription	Transcription_x000D_ n=439	0.919555	0.936391
Fig2c	P90983	autophagy knockdown	0.872945	Translation	Translation_x000D_ n=279	0.98688	0.974726
Fig2c	P90983	WT	0.793053	Translation	Translation_x000D_ n=279	0.927084	0.925728
Fig2c	P90993	autophagy knockdown	0.829967	Translation	Translation_x000D_ n=279	0.98688	0.974726
Fig2c	P90993	WT	0.736144	Translation	Translation_x000D_ n=279	0.927084	0.925728
Fig2c	P90994	autophagy knockdown	1.21355	Biosynthesis	Biosynthesis_x000D_ n=310	1.08287	1.08082
Fig2c	P90994	WT	1.18634	Biosynthesis	Biosynthesis_x000D_ n=310	1.05941	1.06159
Fig2c	P91079	autophagy knockdown	1.01758	Biosynthesis	Biosynthesis_x000D_ n=310	1.08287	1.08082
Fig2c	P91079	WT	0.991354	Biosynthesis	Biosynthesis_x000D_ n=310	1.05941	1.06159
Fig2c	P91094	autophagy knockdown	1.34607	Transcription	Transcription_x000D_ n=439	0.907423	0.921872
Fig2c	P91094	WT	0.955268	Transcription	Transcription_x000D_ n=439	0.919555	0.936391
Fig2c	P91128	autophagy knockdown	1.07687	Translation	Translation_x000D_ n=279	0.98688	0.974726
Fig2c	P91128	WT	0.869649	Translation	Translation_x000D_ n=279	0.927084	0.925728
Fig2c	P91134	autophagy knockdown	1.09931	Biosynthesis	Biosynthesis_x000D_ n=310	1.08287	1.08082
Fig2c	P91134	WT	0.980579	Biosynthesis	Biosynthesis_x000D_ n=310	1.05941	1.06159
Fig2c	P91240	autophagy knockdown	0.94631	Translation	Translation_x000D_ n=279	0.98688	0.974726
Fig2c	P91240	WT	0.912026	Translation	Translation_x000D_ n=279	0.927084	0.925728
Fig2c	P91277	autophagy knockdown	0.789458	Transcription	Transcription_x000D_ n=439	0.907423	0.921872
Fig2c	P91277	WT	0.900063	Transcription	Transcription_x000D_ n=439	0.919555	0.936391
Fig2c	P91303	autophagy knockdown	1.26453	Biosynthesis	Biosynthesis_x000D_ n=310	1.08287	1.08082
Fig2c	P91303	WT	1.04737	Biosynthesis	Biosynthesis_x000D_ n=310	1.05941	1.06159
Fig2c	P91309	autophagy knockdown	1.24881	Biosynthesis	Biosynthesis_x000D_ n=310	1.08287	1.08082
Fig2c	P91309	WT	1.17223	Biosynthesis	Biosynthesis_x000D_ n=310	1.05941	1.06159
Fig2c	P91353	autophagy knockdown	0.923124	Translation	Translation_x000D_ n=279	0.98688	0.974726
Fig2c	P91353	WT	0.880512	Translation	Translation_x000D_ n=279	0.927084	0.925728
Fig2c	P91374	autophagy knockdown	0.982001	Translation	Translation_x000D_ n=279	0.98688	0.974726
Fig2c	P91374	WT	0.846222	Translation	Translation_x000D_ n=279	0.927084	0.925728
Fig2c	P91424	autophagy knockdown	0.974397	Transcription	Transcription_x000D_ n=439	0.907423	0.921872
Fig2c	P91424	WT	0.85601	Transcription	Transcription_x000D_ n=439	0.919555	0.936391
Fig2c	P91428	autophagy knockdown	0.894137	Biosynthesis	Biosynthesis_x000D_ n=310	1.08287	1.08082
Fig2c	P91428	WT	0.817162	Biosynthesis	Biosynthesis_x000D_ n=310	1.05941	1.06159
Fig2c	P91437	autophagy knockdown	0.957443	Transcription	Transcription_x000D_ n=439	0.907423	0.921872
Fig2c	P91437	WT	1.44719	Transcription	Transcription_x000D_ n=439	0.919555	0.936391
Fig2c	P91478	autophagy knockdown	1.01448	Translation	Translation_x000D_ n=279	0.98688	0.974726
Fig2c	P91478	WT	0.986068	Translation	Translation_x000D_ n=279	0.927084	0.925728
Fig2c	P91500	autophagy knockdown	1.00242	Biosynthesis	Biosynthesis_x000D_ n=310	1.08287	1.08082
Fig2c	P91500	WT	0.964437	Biosynthesis	Biosynthesis_x000D_ n=310	1.05941	1.06159
Fig2c	P91529	autophagy knockdown	1.05312	Transcription	Transcription_x000D_ n=439	0.907423	0.921872
Fig2c	P91529	WT	1.05791	Transcription	Transcription_x000D_ n=439	0.919555	0.936391
Fig2c	P91829	autophagy knockdown	0.940906	Transcription	Transcription_x000D_ n=439	0.907423	0.921872
Fig2c	P91829	WT	0.947553	Transcription	Transcription_x000D_ n=439	0.919555	0.936391
Fig2c	P91851	autophagy knockdown	1.42936	Biosynthesis	Biosynthesis_x000D_ n=310	1.08287	1.08082
Fig2c	P91851	WT	1.44674	Biosynthesis	Biosynthesis_x000D_ n=310	1.05941	1.06159
Fig2c	P91856	autophagy knockdown	1.80661	Biosynthesis	Biosynthesis_x000D_ n=310	1.08287	1.08082
Fig2c	P91856	WT	1.61633	Biosynthesis	Biosynthesis_x000D_ n=310	1.05941	1.06159
Fig2c	P91868	autophagy knockdown	0.922944	Transcription	Transcription_x000D_ n=439	0.907423	0.921872
Fig2c	P91868	WT	0.867474	Transcription	Transcription_x000D_ n=439	0.919555	0.936391
Fig2c	P91871	autophagy knockdown	0.877834	Biosynthesis	Biosynthesis_x000D_ n=310	1.08287	1.08082
Fig2c	P91871	WT	0.599684	Biosynthesis	Biosynthesis_x000D_ n=310	1.05941	1.06159
Fig2c	P91913	autophagy knockdown	1.18385	Translation	Translation_x000D_ n=279	0.98688	0.974726
Fig2c	P91913	WT	1.04357	Translation	Translation_x000D_ n=279	0.927084	0.925728
Fig2c	P91914	autophagy knockdown	1.11395	Translation	Translation_x000D_ n=279	0.98688	0.974726
Fig2c	P91914	WT	0.921071	Translation	Translation_x000D_ n=279	0.927084	0.925728
Fig2c	P91988	autophagy knockdown	1.19085	Biosynthesis	Biosynthesis_x000D_ n=310	1.08287	1.08082
Fig2c	P91988	WT	1.2886	Biosynthesis	Biosynthesis_x000D_ n=310	1.05941	1.06159
Fig2c	P92012	autophagy knockdown	1.34988	Biosynthesis	Biosynthesis_x000D_ n=310	1.08287	1.08082
Fig2c	P92012	WT	1.13899	Biosynthesis	Biosynthesis_x000D_ n=310	1.05941	1.06159
Fig2c	P92172	autophagy knockdown	1.19826	Transcription	Transcription_x000D_ n=439	0.907423	0.921872
Fig2c	P92172	WT	1.53119	Transcription	Transcription_x000D_ n=439	0.919555	0.936391
Fig2c	Q02332	autophagy knockdown	0.947254	Biosynthesis	Biosynthesis_x000D_ n=310	1.08287	1.08082
Fig2c	Q02332	WT	1.05176	Biosynthesis	Biosynthesis_x000D_ n=310	1.05941	1.06159
Fig2c	Q03560	autophagy knockdown	0.780228	Transcription	Transcription_x000D_ n=439	0.907423	0.921872
Fig2c	Q03560	WT	0.828714	Transcription	Transcription_x000D_ n=439	0.919555	0.936391
Fig2c	Q03570	autophagy knockdown	0.83627	Transcription	Transcription_x000D_ n=439	0.907423	0.921872
Fig2c	Q03570	WT	0.857337	Transcription	Transcription_x000D_ n=439	0.919555	0.936391
Fig2c	Q03604	autophagy knockdown	1.0359	Biosynthesis	Biosynthesis_x000D_ n=310	1.08287	1.08082
Fig2c	Q03604	WT	0.96163	Biosynthesis	Biosynthesis_x000D_ n=310	1.05941	1.06159
Fig2c	Q04907	autophagy knockdown	0.719341	Translation	Translation_x000D_ n=279	0.98688	0.974726
Fig2c	Q04907	WT	0.757895	Translation	Translation_x000D_ n=279	0.927084	0.925728
Fig2c	Q09228	autophagy knockdown	0.826996	Transcription	Transcription_x000D_ n=439	0.907423	0.921872
Fig2c	Q09228	WT	0.872576	Transcription	Transcription_x000D_ n=439	0.919555	0.936391
Fig2c	Q09249	autophagy knockdown	1.02811	Transcription	Transcription_x000D_ n=439	0.907423	0.921872
Fig2c	Q09249	WT	1.1223	Transcription	Transcription_x000D_ n=439	0.919555	0.936391
Fig2c	Q09250	autophagy knockdown	1.20491	Transcription	Transcription_x000D_ n=439	0.907423	0.921872
Fig2c	Q09250	WT	1.39033	Transcription	Transcription_x000D_ n=439	0.919555	0.936391
Fig2c	Q09287	autophagy knockdown	0.67341	Translation	Translation_x000D_ n=279	0.98688	0.974726
Fig2c	Q09287	WT	0.627325	Translation	Translation_x000D_ n=279	0.927084	0.925728
Fig2c	Q09345	autophagy knockdown	0.858542	Transcription	Transcription_x000D_ n=439	0.907423	0.921872
Fig2c	Q09345	WT	0.859233	Transcription	Transcription_x000D_ n=439	0.919555	0.936391
Fig2c	Q09353	autophagy knockdown	0.8051	Translation	Translation_x000D_ n=279	0.98688	0.974726
Fig2c	Q09353	WT	0.785409	Translation	Translation_x000D_ n=279	0.927084	0.925728
Fig2c	Q09363	autophagy knockdown	1.01312	Biosynthesis	Biosynthesis_x000D_ n=310	1.08287	1.08082
Fig2c	Q09363	WT	0.929258	Biosynthesis	Biosynthesis_x000D_ n=310	1.05941	1.06159
Fig2c	Q09390	autophagy knockdown	1.09168	Transcription	Transcription_x000D_ n=439	0.907423	0.921872
Fig2c	Q09390	WT	1.32399	Transcription	Transcription_x000D_ n=439	0.919555	0.936391
Fig2c	Q09412	autophagy knockdown	1.72833	Biosynthesis	Biosynthesis_x000D_ n=310	1.08287	1.08082
Fig2c	Q09412	WT	1.59089	Biosynthesis	Biosynthesis_x000D_ n=310	1.05941	1.06159
Fig2c	Q09413	autophagy knockdown	0.93051	Transcription	Transcription_x000D_ n=439	0.907423	0.921872
Fig2c	Q09413	WT	0.963827	Transcription	Transcription_x000D_ n=439	0.919555	0.936391
Fig2c	Q09440	autophagy knockdown	0.94731	Transcription	Transcription_x000D_ n=439	0.907423	0.921872
Fig2c	Q09440	WT	0.934677	Transcription	Transcription_x000D_ n=439	0.919555	0.936391
Fig2c	Q09441	autophagy knockdown	0.691929	Transcription	Transcription_x000D_ n=439	0.907423	0.921872
Fig2c	Q09441	WT	0.689222	Transcription	Transcription_x000D_ n=439	0.919555	0.936391
Fig2c	Q09462	autophagy knockdown	0.845137	Translation	Translation_x000D_ n=279	0.98688	0.974726
Fig2c	Q09462	WT	0.85491	Translation	Translation_x000D_ n=279	0.927084	0.925728
Fig2c	Q09464	autophagy knockdown	0.75236	Transcription	Transcription_x000D_ n=439	0.907423	0.921872
Fig2c	Q09464	WT	0.713381	Transcription	Transcription_x000D_ n=439	0.919555	0.936391
Fig2c	Q09499	autophagy knockdown	0.886174	Transcription	Transcription_x000D_ n=439	0.907423	0.921872
Fig2c	Q09499	WT	0.791726	Transcription	Transcription_x000D_ n=439	0.919555	0.936391
Fig2c	Q09509	autophagy knockdown	0.833105	Biosynthesis	Biosynthesis_x000D_ n=310	1.08287	1.08082
Fig2c	Q09509	WT	0.806581	Biosynthesis	Biosynthesis_x000D_ n=310	1.05941	1.06159
Fig2c	Q09517	autophagy knockdown	1.06066	Biosynthesis	Biosynthesis_x000D_ n=310	1.08287	1.08082
Fig2c	Q09517	WT	1.00469	Biosynthesis	Biosynthesis_x000D_ n=310	1.05941	1.06159
Fig2c	Q09533	autophagy knockdown	0.995384	Translation	Translation_x000D_ n=279	0.98688	0.974726
Fig2c	Q09533	WT	0.836524	Translation	Translation_x000D_ n=279	0.927084	0.925728
Fig2c	Q09555	autophagy knockdown	0.695191	Transcription	Transcription_x000D_ n=439	0.907423	0.921872
Fig2c	Q09555	WT	0.797751	Transcription	Transcription_x000D_ n=439	0.919555	0.936391
Fig2c	Q09580	autophagy knockdown	1.13918	Biosynthesis	Biosynthesis_x000D_ n=310	1.08287	1.08082
Fig2c	Q09580	WT	1.13673	Biosynthesis	Biosynthesis_x000D_ n=310	1.05941	1.06159
Fig2c	Q09582	autophagy knockdown	0.899945	Biosynthesis	Biosynthesis_x000D_ n=310	1.08287	1.08082
Fig2c	Q09582	WT	0.809684	Biosynthesis	Biosynthesis_x000D_ n=310	1.05941	1.06159
Fig2c	Q09589	autophagy knockdown	0.7484	Transcription	Transcription_x000D_ n=439	0.907423	0.921872
Fig2c	Q09589	WT	0.722665	Transcription	Transcription_x000D_ n=439	0.919555	0.936391
Fig2c	Q09590	autophagy knockdown	1.02905	Biosynthesis	Biosynthesis_x000D_ n=310	1.08287	1.08082
Fig2c	Q09590	WT	0.978635	Biosynthesis	Biosynthesis_x000D_ n=310	1.05941	1.06159
Fig2c	Q09622	autophagy knockdown	0.577241	Translation	Translation_x000D_ n=279	0.98688	0.974726
Fig2c	Q09622	WT	0.592398	Translation	Translation_x000D_ n=279	0.927084	0.925728
Fig2c	Q09629	autophagy knockdown	1.17726	Biosynthesis	Biosynthesis_x000D_ n=310	1.08287	1.08082
Fig2c	Q09629	WT	1.29123	Biosynthesis	Biosynthesis_x000D_ n=310	1.05941	1.06159
Fig2c	Q09643	autophagy knockdown	1.24542	Biosynthesis	Biosynthesis_x000D_ n=310	1.08287	1.08082
Fig2c	Q09643	WT	1.14072	Biosynthesis	Biosynthesis_x000D_ n=310	1.05941	1.06159
Fig2c	Q09645	autophagy knockdown	0.937274	Transcription	Transcription_x000D_ n=439	0.907423	0.921872
Fig2c	Q09645	WT	1.04091	Transcription	Transcription_x000D_ n=439	0.919555	0.936391
Fig2c	Q09646	autophagy knockdown	0.821497	Transcription	Transcription_x000D_ n=439	0.907423	0.921872
Fig2c	Q09646	WT	0.898062	Transcription	Transcription_x000D_ n=439	0.919555	0.936391
Fig2c	Q09973	autophagy knockdown	1.02077	Translation	Translation_x000D_ n=279	0.98688	0.974726
Fig2c	Q09973	WT	1.03824	Translation	Translation_x000D_ n=279	0.927084	0.925728
Fig2c	Q09996	autophagy knockdown	0.997593	Translation	Translation_x000D_ n=279	0.98688	0.974726
Fig2c	Q09996	WT	1.0219	Translation	Translation_x000D_ n=279	0.927084	0.925728
Fig2c	Q0PDK5	autophagy knockdown	1.14235	Biosynthesis	Biosynthesis_x000D_ n=310	1.08287	1.08082
Fig2c	Q0PDK5	WT	1.1415	Biosynthesis	Biosynthesis_x000D_ n=310	1.05941	1.06159
Fig2c	Q10024	autophagy knockdown	0.968491	Biosynthesis	Biosynthesis_x000D_ n=310	1.08287	1.08082
Fig2c	Q10024	WT	0.882503	Biosynthesis	Biosynthesis_x000D_ n=310	1.05941	1.06159
Fig2c	Q10039	autophagy knockdown	1.15314	Biosynthesis	Biosynthesis_x000D_ n=310	1.08287	1.08082
Fig2c	Q10039	WT	1.02642	Biosynthesis	Biosynthesis_x000D_ n=310	1.05941	1.06159
Fig2c	Q10120	autophagy knockdown	1.35351	Transcription	Transcription_x000D_ n=439	0.907423	0.921872
Fig2c	Q10120	WT	1.42647	Transcription	Transcription_x000D_ n=439	0.919555	0.936391
Fig2c	Q10121	autophagy knockdown	1.39661	Translation	Translation_x000D_ n=279	0.98688	0.974726
Fig2c	Q10123	autophagy knockdown	0.719479	Biosynthesis	Biosynthesis_x000D_ n=310	1.08287	1.08082
Fig2c	Q10123	WT	0.781252	Biosynthesis	Biosynthesis_x000D_ n=310	1.05941	1.06159
Fig2c	Q10129	autophagy knockdown	1.059	Translation	Translation_x000D_ n=279	0.98688	0.974726
Fig2c	Q10129	WT	0.973424	Translation	Translation_x000D_ n=279	0.927084	0.925728
Fig2c	Q10454	autophagy knockdown	0.99625	Biosynthesis	Biosynthesis_x000D_ n=310	1.08287	1.08082
Fig2c	Q10454	WT	1.10735	Biosynthesis	Biosynthesis_x000D_ n=310	1.05941	1.06159
Fig2c	Q10578	autophagy knockdown	0.8594	Transcription	Transcription_x000D_ n=439	0.907423	0.921872
Fig2c	Q10578	WT	0.824126	Transcription	Transcription_x000D_ n=439	0.919555	0.936391
Fig2c	Q10655	autophagy knockdown	0.692547	Transcription	Transcription_x000D_ n=439	0.907423	0.921872
Fig2c	Q10655	WT	0.757836	Transcription	Transcription_x000D_ n=439	0.919555	0.936391
Fig2c	Q10657	autophagy knockdown	1.19355	Biosynthesis	Biosynthesis_x000D_ n=310	1.08287	1.08082
Fig2c	Q10657	WT	1.29698	Biosynthesis	Biosynthesis_x000D_ n=310	1.05941	1.06159
Fig2c	Q10669	autophagy knockdown	0.893591	Transcription	Transcription_x000D_ n=439	0.907423	0.921872
Fig2c	Q10669	WT	0.880846	Transcription	Transcription_x000D_ n=439	0.919555	0.936391
Fig2c	Q10923	autophagy knockdown	0.939019	Transcription	Transcription_x000D_ n=439	0.907423	0.921872
Fig2c	Q10923	WT	0.952562	Transcription	Transcription_x000D_ n=439	0.919555	0.936391
Fig2c	Q10925	WT	1.25024	Transcription	Transcription_x000D_ n=439	0.919555	0.936391
Fig2c	Q10949	autophagy knockdown	0.83942	Biosynthesis	Biosynthesis_x000D_ n=310	1.08287	1.08082
Fig2c	Q10949	WT	0.933342	Biosynthesis	Biosynthesis_x000D_ n=310	1.05941	1.06159
Fig2c	Q11107	autophagy knockdown	0.761441	Transcription	Transcription_x000D_ n=439	0.907423	0.921872
Fig2c	Q11107	WT	0.740341	Transcription	Transcription_x000D_ n=439	0.919555	0.936391
Fig2c	Q11180	autophagy knockdown	1.01799	Transcription	Transcription_x000D_ n=439	0.907423	0.921872
Fig2c	Q11180	WT	1.09578	Transcription	Transcription_x000D_ n=439	0.919555	0.936391
Fig2c	Q11189	autophagy knockdown	1.02994	Translation	Translation_x000D_ n=279	0.98688	0.974726
Fig2c	Q11189	WT	0.955106	Translation	Translation_x000D_ n=279	0.927084	0.925728
Fig2c	Q11193	autophagy knockdown	0.769475	Transcription	Transcription_x000D_ n=439	0.907423	0.921872
Fig2c	Q11193	WT	0.695491	Transcription	Transcription_x000D_ n=439	0.919555	0.936391
Fig2c	Q17345	autophagy knockdown	0.96222	Translation	Translation_x000D_ n=279	0.98688	0.974726
Fig2c	Q17345	WT	0.949835	Translation	Translation_x000D_ n=279	0.927084	0.925728
Fig2c	Q17370	autophagy knockdown	0.667852	Transcription	Transcription_x000D_ n=439	0.907423	0.921872
Fig2c	Q17370	WT	0.845203	Transcription	Transcription_x000D_ n=439	0.919555	0.936391
Fig2c	Q17381	autophagy knockdown	0.806113	Translation	Translation_x000D_ n=279	0.98688	0.974726
Fig2c	Q17381	WT	0.745009	Translation	Translation_x000D_ n=279	0.927084	0.925728
Fig2c	Q17427	autophagy knockdown	0.908961	Biosynthesis	Biosynthesis_x000D_ n=310	1.08287	1.08082
Fig2c	Q17427	WT	0.89519	Biosynthesis	Biosynthesis_x000D_ n=310	1.05941	1.06159
Fig2c	Q17431	autophagy knockdown	0.960823	Transcription	Transcription_x000D_ n=439	0.907423	0.921872
Fig2c	Q17431	WT	0.872777	Transcription	Transcription_x000D_ n=439	0.919555	0.936391
Fig2c	Q17446	autophagy knockdown	0.880887	Transcription	Transcription_x000D_ n=439	0.907423	0.921872
Fig2c	Q17446	WT	0.839198	Transcription	Transcription_x000D_ n=439	0.919555	0.936391
Fig2c	Q17477	autophagy knockdown	0.836821	Biosynthesis	Biosynthesis_x000D_ n=310	1.08287	1.08082
Fig2c	Q17477	WT	0.6385	Biosynthesis	Biosynthesis_x000D_ n=310	1.05941	1.06159
Fig2c	Q17558	autophagy knockdown	1.09514	Transcription	Transcription_x000D_ n=439	0.907423	0.921872
Fig2c	Q17558	WT	1.10082	Transcription	Transcription_x000D_ n=439	0.919555	0.936391
Fig2c	Q17574	autophagy knockdown	1.11963	Biosynthesis	Biosynthesis_x000D_ n=310	1.08287	1.08082
Fig2c	Q17574	WT	0.911648	Biosynthesis	Biosynthesis_x000D_ n=310	1.05941	1.06159
Fig2c	Q17581	autophagy knockdown	0.716238	Transcription	Transcription_x000D_ n=439	0.907423	0.921872
Fig2c	Q17581	WT	0.733676	Transcription	Transcription_x000D_ n=439	0.919555	0.936391
Fig2c	Q17694	autophagy knockdown	0.752119	Transcription	Transcription_x000D_ n=439	0.907423	0.921872
Fig2c	Q17694	WT	0.800918	Transcription	Transcription_x000D_ n=439	0.919555	0.936391
Fig2c	Q17703	autophagy knockdown	1.11458	Biosynthesis	Biosynthesis_x000D_ n=310	1.08287	1.08082
Fig2c	Q17703	WT	1.09285	Biosynthesis	Biosynthesis_x000D_ n=310	1.05941	1.06159
Fig2c	Q17740	autophagy knockdown	0.693867	Translation	Translation_x000D_ n=279	0.98688	0.974726
Fig2c	Q17740	WT	0.768507	Translation	Translation_x000D_ n=279	0.927084	0.925728
Fig2c	Q17750	autophagy knockdown	0.979107	Transcription	Transcription_x000D_ n=439	0.907423	0.921872
Fig2c	Q17750	WT	0.892895	Transcription	Transcription_x000D_ n=439	0.919555	0.936391
Fig2c	Q17765	autophagy knockdown	1.1248	Transcription	Transcription_x000D_ n=439	0.907423	0.921872
Fig2c	Q17765	WT	1.1526	Transcription	Transcription_x000D_ n=439	0.919555	0.936391
Fig2c	Q17771	autophagy knockdown	0.65558	Transcription	Transcription_x000D_ n=439	0.907423	0.921872
Fig2c	Q17771	WT	0.578914	Transcription	Transcription_x000D_ n=439	0.919555	0.936391
Fig2c	Q17936	autophagy knockdown	1.08015	Transcription	Transcription_x000D_ n=439	0.907423	0.921872
Fig2c	Q17936	WT	1.22279	Transcription	Transcription_x000D_ n=439	0.919555	0.936391
Fig2c	Q17974	autophagy knockdown	0.678813	Translation	Translation_x000D_ n=279	0.98688	0.974726
Fig2c	Q17974	WT	0.638083	Translation	Translation_x000D_ n=279	0.927084	0.925728
Fig2c	Q17993	autophagy knockdown	1.08374	Biosynthesis	Biosynthesis_x000D_ n=310	1.08287	1.08082
Fig2c	Q17993	WT	0.919333	Biosynthesis	Biosynthesis_x000D_ n=310	1.05941	1.06159
Fig2c	Q17994	autophagy knockdown	1.16622	Biosynthesis	Biosynthesis_x000D_ n=310	1.08287	1.08082
Fig2c	Q17994	WT	1.17717	Biosynthesis	Biosynthesis_x000D_ n=310	1.05941	1.06159
Fig2c	Q18026	autophagy knockdown	1.07578	Biosynthesis	Biosynthesis_x000D_ n=310	1.08287	1.08082
Fig2c	Q18026	WT	1.02318	Biosynthesis	Biosynthesis_x000D_ n=310	1.05941	1.06159
Fig2c	Q18034	autophagy knockdown	0.843204	Transcription	Transcription_x000D_ n=439	0.907423	0.921872
Fig2c	Q18034	WT	0.786029	Transcription	Transcription_x000D_ n=439	0.919555	0.936391
Fig2c	Q18040	autophagy knockdown	1.15678	Biosynthesis	Biosynthesis_x000D_ n=310	1.08287	1.08082
Fig2c	Q18040	WT	1.22453	Biosynthesis	Biosynthesis_x000D_ n=310	1.05941	1.06159
Fig2c	Q18075	autophagy knockdown	1.3431	Transcription	Transcription_x000D_ n=439	0.907423	0.921872
Fig2c	Q18075	WT	1.305	Transcription	Transcription_x000D_ n=439	0.919555	0.936391
Fig2c	Q18093	autophagy knockdown	1.5879	Translation	Translation_x000D_ n=279	0.98688	0.974726
Fig2c	Q18164	autophagy knockdown	1.20283	Biosynthesis	Biosynthesis_x000D_ n=310	1.08287	1.08082
Fig2c	Q18164	WT	1.23081	Biosynthesis	Biosynthesis_x000D_ n=310	1.05941	1.06159
Fig2c	Q18186	autophagy knockdown	0.936281	Translation	Translation_x000D_ n=279	0.98688	0.974726
Fig2c	Q18186	WT	0.938274	Translation	Translation_x000D_ n=279	0.927084	0.925728
Fig2c	Q18195	autophagy knockdown	1.19972	Transcription	Transcription_x000D_ n=439	0.907423	0.921872
Fig2c	Q18195	WT	1.13058	Transcription	Transcription_x000D_ n=439	0.919555	0.936391
Fig2c	Q18224	autophagy knockdown	1.0035	Translation	Translation_x000D_ n=279	0.98688	0.974726
Fig2c	Q18224	WT	1.07249	Translation	Translation_x000D_ n=279	0.927084	0.925728
Fig2c	Q18231	autophagy knockdown	1.04071	Translation	Translation_x000D_ n=279	0.98688	0.974726
Fig2c	Q18231	WT	0.929261	Translation	Translation_x000D_ n=279	0.927084	0.925728
Fig2c	Q18250	autophagy knockdown	0.975636	Transcription	Transcription_x000D_ n=439	0.907423	0.921872
Fig2c	Q18250	WT	1.10524	Transcription	Transcription_x000D_ n=439	0.919555	0.936391
Fig2c	Q18264	autophagy knockdown	1.19836	Biosynthesis	Biosynthesis_x000D_ n=310	1.08287	1.08082
Fig2c	Q18264	WT	0.954697	Biosynthesis	Biosynthesis_x000D_ n=310	1.05941	1.06159
Fig2c	Q18265	autophagy knockdown	0.862082	Transcription	Transcription_x000D_ n=439	0.907423	0.921872
Fig2c	Q18265	WT	1.0788	Transcription	Transcription_x000D_ n=439	0.919555	0.936391
Fig2c	Q18273	autophagy knockdown	0.746087	Transcription	Transcription_x000D_ n=439	0.907423	0.921872
Fig2c	Q18273	WT	0.792879	Transcription	Transcription_x000D_ n=439	0.919555	0.936391
Fig2c	Q18316	autophagy knockdown	1.01507	Translation	Translation_x000D_ n=279	0.98688	0.974726
Fig2c	Q18316	WT	1.105	Translation	Translation_x000D_ n=279	0.927084	0.925728
Fig2c	Q18409	autophagy knockdown	1.15068	Transcription	Transcription_x000D_ n=439	0.907423	0.921872
Fig2c	Q18409	WT	1.06983	Transcription	Transcription_x000D_ n=439	0.919555	0.936391
Fig2c	Q18418	autophagy knockdown	0.824308	Transcription	Transcription_x000D_ n=439	0.907423	0.921872
Fig2c	Q18418	WT	0.859444	Transcription	Transcription_x000D_ n=439	0.919555	0.936391
Fig2c	Q18486	autophagy knockdown	0.943014	Biosynthesis	Biosynthesis_x000D_ n=310	1.08287	1.08082
Fig2c	Q18486	WT	0.991323	Biosynthesis	Biosynthesis_x000D_ n=310	1.05941	1.06159
Fig2c	Q18496	autophagy knockdown	1.67163	Biosynthesis	Biosynthesis_x000D_ n=310	1.08287	1.08082
Fig2c	Q18496	WT	1.913	Biosynthesis	Biosynthesis_x000D_ n=310	1.05941	1.06159
Fig2c	Q18511	autophagy knockdown	1.22184	Translation	Translation_x000D_ n=279	0.98688	0.974726
Fig2c	Q18566	autophagy knockdown	1.08353	Transcription	Transcription_x000D_ n=439	0.907423	0.921872
Fig2c	Q18566	WT	1.09107	Transcription	Transcription_x000D_ n=439	0.919555	0.936391
Fig2c	Q18580	autophagy knockdown	1.25781	Biosynthesis	Biosynthesis_x000D_ n=310	1.08287	1.08082
Fig2c	Q18580	WT	1.22636	Biosynthesis	Biosynthesis_x000D_ n=310	1.05941	1.06159
Fig2c	Q18605	autophagy knockdown	0.930803	Transcription	Transcription_x000D_ n=439	0.907423	0.921872
Fig2c	Q18605	WT	0.931489	Transcription	Transcription_x000D_ n=439	0.919555	0.936391
Fig2c	Q18678	autophagy knockdown	1.21234	Translation	Translation_x000D_ n=279	0.98688	0.974726
Fig2c	Q18678	WT	1.03037	Translation	Translation_x000D_ n=279	0.927084	0.925728
Fig2c	Q18801	autophagy knockdown	1.03004	Biosynthesis	Biosynthesis_x000D_ n=310	1.08287	1.08082
Fig2c	Q18801	WT	1.04015	Biosynthesis	Biosynthesis_x000D_ n=310	1.05941	1.06159
Fig2c	Q18846	autophagy knockdown	0.81821	Transcription	Transcription_x000D_ n=439	0.907423	0.921872
Fig2c	Q18846	WT	0.894615	Transcription	Transcription_x000D_ n=439	0.919555	0.936391
Fig2c	Q18861	autophagy knockdown	1.11975	Transcription	Transcription_x000D_ n=439	0.907423	0.921872
Fig2c	Q18861	WT	1.08844	Transcription	Transcription_x000D_ n=439	0.919555	0.936391
Fig2c	Q18905	autophagy knockdown	1.05804	Translation	Translation_x000D_ n=279	0.98688	0.974726
Fig2c	Q18905	WT	1.02796	Translation	Translation_x000D_ n=279	0.927084	0.925728
Fig2c	Q18910	autophagy knockdown	0.941647	Biosynthesis	Biosynthesis_x000D_ n=310	1.08287	1.08082
Fig2c	Q18910	WT	0.782854	Biosynthesis	Biosynthesis_x000D_ n=310	1.05941	1.06159
Fig2c	Q18919	autophagy knockdown	0.956611	Transcription	Transcription_x000D_ n=439	0.907423	0.921872
Fig2c	Q18919	WT	0.776634	Transcription	Transcription_x000D_ n=439	0.919555	0.936391
Fig2c	Q18955	autophagy knockdown	0.905803	Transcription	Transcription_x000D_ n=439	0.907423	0.921872
Fig2c	Q18955	WT	0.859915	Transcription	Transcription_x000D_ n=439	0.919555	0.936391
Fig2c	Q18966	autophagy knockdown	1.10573	Transcription	Transcription_x000D_ n=439	0.907423	0.921872
Fig2c	Q18966	WT	1.12503	Transcription	Transcription_x000D_ n=439	0.919555	0.936391
Fig2c	Q18967	autophagy knockdown	0.983162	Translation	Translation_x000D_ n=279	0.98688	0.974726
Fig2c	Q18967	WT	1.01965	Translation	Translation_x000D_ n=279	0.927084	0.925728
Fig2c	Q18968	autophagy knockdown	1.34753	Biosynthesis	Biosynthesis_x000D_ n=310	1.08287	1.08082
Fig2c	Q18968	WT	1.18362	Biosynthesis	Biosynthesis_x000D_ n=310	1.05941	1.06159
Fig2c	Q18990	autophagy knockdown	1.35822	Biosynthesis	Biosynthesis_x000D_ n=310	1.08287	1.08082
Fig2c	Q18990	WT	1.20289	Biosynthesis	Biosynthesis_x000D_ n=310	1.05941	1.06159
Fig2c	Q19000	autophagy knockdown	0.945214	Biosynthesis	Biosynthesis_x000D_ n=310	1.08287	1.08082
Fig2c	Q19000	WT	0.878608	Biosynthesis	Biosynthesis_x000D_ n=310	1.05941	1.06159
Fig2c	Q19013	autophagy knockdown	0.511103	Biosynthesis	Biosynthesis_x000D_ n=310	1.08287	1.08082
Fig2c	Q19013	WT	0.616738	Biosynthesis	Biosynthesis_x000D_ n=310	1.05941	1.06159
Fig2c	Q19052	autophagy knockdown	0.863538	Translation	Translation_x000D_ n=279	0.98688	0.974726
Fig2c	Q19052	WT	0.844113	Translation	Translation_x000D_ n=279	0.927084	0.925728
Fig2c	Q19096	autophagy knockdown	1.13976	Biosynthesis	Biosynthesis_x000D_ n=310	1.08287	1.08082
Fig2c	Q19096	WT	1.37688	Biosynthesis	Biosynthesis_x000D_ n=310	1.05941	1.06159
Fig2c	Q19130	autophagy knockdown	0.846428	Biosynthesis	Biosynthesis_x000D_ n=310	1.08287	1.08082
Fig2c	Q19130	WT	0.919642	Biosynthesis	Biosynthesis_x000D_ n=310	1.05941	1.06159
Fig2c	Q19131	autophagy knockdown	1.03067	Transcription	Transcription_x000D_ n=439	0.907423	0.921872
Fig2c	Q19131	WT	1.06653	Transcription	Transcription_x000D_ n=439	0.919555	0.936391
Fig2c	Q19162	autophagy knockdown	0.96427	Translation	Translation_x000D_ n=279	0.98688	0.974726
Fig2c	Q19162	WT	0.998223	Translation	Translation_x000D_ n=279	0.927084	0.925728
Fig2c	Q19192	autophagy knockdown	0.869513	Translation	Translation_x000D_ n=279	0.98688	0.974726
Fig2c	Q19192	WT	0.712797	Translation	Translation_x000D_ n=279	0.927084	0.925728
Fig2c	Q19202	WT	0.455076	Biosynthesis	Biosynthesis_x000D_ n=310	1.05941	1.06159
Fig2c	Q19203	autophagy knockdown	0.88169	Transcription	Transcription_x000D_ n=439	0.907423	0.921872
Fig2c	Q19203	WT	0.98444	Transcription	Transcription_x000D_ n=439	0.919555	0.936391
Fig2c	Q19207	autophagy knockdown	0.756324	Biosynthesis	Biosynthesis_x000D_ n=310	1.08287	1.08082
Fig2c	Q19207	WT	0.692035	Biosynthesis	Biosynthesis_x000D_ n=310	1.05941	1.06159
Fig2c	Q19246	autophagy knockdown	0.974798	Biosynthesis	Biosynthesis_x000D_ n=310	1.08287	1.08082
Fig2c	Q19246	WT	1.12648	Biosynthesis	Biosynthesis_x000D_ n=310	1.05941	1.06159
Fig2c	Q19265	autophagy knockdown	1.09304	Biosynthesis	Biosynthesis_x000D_ n=310	1.08287	1.08082
Fig2c	Q19265	WT	0.945658	Biosynthesis	Biosynthesis_x000D_ n=310	1.05941	1.06159
Fig2c	Q19311	autophagy knockdown	1.41394	Biosynthesis	Biosynthesis_x000D_ n=310	1.08287	1.08082
Fig2c	Q19311	WT	1.21481	Biosynthesis	Biosynthesis_x000D_ n=310	1.05941	1.06159
Fig2c	Q19328	autophagy knockdown	0.859212	Transcription	Transcription_x000D_ n=439	0.907423	0.921872
Fig2c	Q19328	WT	0.860855	Transcription	Transcription_x000D_ n=439	0.919555	0.936391
Fig2c	Q19336	autophagy knockdown	0.895865	Transcription	Transcription_x000D_ n=439	0.907423	0.921872
Fig2c	Q19336	WT	0.843079	Transcription	Transcription_x000D_ n=439	0.919555	0.936391
Fig2c	Q19341	autophagy knockdown	1.12879	Biosynthesis	Biosynthesis_x000D_ n=310	1.08287	1.08082
Fig2c	Q19341	WT	1.1947	Biosynthesis	Biosynthesis_x000D_ n=310	1.05941	1.06159
Fig2c	Q19374	autophagy knockdown	1.29045	Biosynthesis	Biosynthesis_x000D_ n=310	1.08287	1.08082
Fig2c	Q19374	WT	1.48901	Biosynthesis	Biosynthesis_x000D_ n=310	1.05941	1.06159
Fig2c	Q19420	autophagy knockdown	1.29767	Biosynthesis	Biosynthesis_x000D_ n=310	1.08287	1.08082
Fig2c	Q19420	WT	1.36544	Biosynthesis	Biosynthesis_x000D_ n=310	1.05941	1.06159
Fig2c	Q19421	autophagy knockdown	0.999172	Biosynthesis	Biosynthesis_x000D_ n=310	1.08287	1.08082
Fig2c	Q19421	WT	1.11196	Biosynthesis	Biosynthesis_x000D_ n=310	1.05941	1.06159
Fig2c	Q19437	autophagy knockdown	1.40597	Biosynthesis	Biosynthesis_x000D_ n=310	1.08287	1.08082
Fig2c	Q19437	WT	0.985791	Biosynthesis	Biosynthesis_x000D_ n=310	1.05941	1.06159
Fig2c	Q19443	autophagy knockdown	1.05747	Transcription	Transcription_x000D_ n=439	0.907423	0.921872
Fig2c	Q19443	WT	0.944421	Transcription	Transcription_x000D_ n=439	0.919555	0.936391
Fig2c	Q19523	autophagy knockdown	1.20357	Biosynthesis	Biosynthesis_x000D_ n=310	1.08287	1.08082
Fig2c	Q19523	WT	1.29202	Biosynthesis	Biosynthesis_x000D_ n=310	1.05941	1.06159
Fig2c	Q19680	autophagy knockdown	0.807181	Biosynthesis	Biosynthesis_x000D_ n=310	1.08287	1.08082
Fig2c	Q19680	WT	0.805107	Biosynthesis	Biosynthesis_x000D_ n=310	1.05941	1.06159
Fig2c	Q19706	autophagy knockdown	0.910752	Translation	Translation_x000D_ n=279	0.98688	0.974726
Fig2c	Q19706	WT	0.953989	Translation	Translation_x000D_ n=279	0.927084	0.925728
Fig2c	Q19720	autophagy knockdown	1.04659	Transcription	Transcription_x000D_ n=439	0.907423	0.921872
Fig2c	Q19720	WT	1.15173	Transcription	Transcription_x000D_ n=439	0.919555	0.936391
Fig2c	Q19722	autophagy knockdown	0.958927	Translation	Translation_x000D_ n=279	0.98688	0.974726
Fig2c	Q19722	WT	0.923637	Translation	Translation_x000D_ n=279	0.927084	0.925728
Fig2c	Q19825	autophagy knockdown	1.01152	Translation	Translation_x000D_ n=279	0.98688	0.974726
Fig2c	Q19825	WT	0.995172	Translation	Translation_x000D_ n=279	0.927084	0.925728
Fig2c	Q19826	autophagy knockdown	1.01794	Transcription	Transcription_x000D_ n=439	0.907423	0.921872
Fig2c	Q19826	WT	1.05465	Transcription	Transcription_x000D_ n=439	0.919555	0.936391
Fig2c	Q19849	autophagy knockdown	1.09378	Transcription	Transcription_x000D_ n=439	0.907423	0.921872
Fig2c	Q19849	WT	1.39073	Transcription	Transcription_x000D_ n=439	0.919555	0.936391
Fig2c	Q19869	autophagy knockdown	0.97673	Translation	Translation_x000D_ n=279	0.98688	0.974726
Fig2c	Q19869	WT	0.882635	Translation	Translation_x000D_ n=279	0.927084	0.925728
Fig2c	Q19877	autophagy knockdown	1.10246	Translation	Translation_x000D_ n=279	0.98688	0.974726
Fig2c	Q19877	WT	0.906704	Translation	Translation_x000D_ n=279	0.927084	0.925728
Fig2c	Q19905	autophagy knockdown	1.11213	Biosynthesis	Biosynthesis_x000D_ n=310	1.08287	1.08082
Fig2c	Q19905	WT	0.910986	Biosynthesis	Biosynthesis_x000D_ n=310	1.05941	1.06159
Fig2c	Q19953	autophagy knockdown	0.616371	Transcription	Transcription_x000D_ n=439	0.907423	0.921872
Fig2c	Q19953	WT	0.702699	Transcription	Transcription_x000D_ n=439	0.919555	0.936391
Fig2c	Q19967	autophagy knockdown	1.03537	Translation	Translation_x000D_ n=279	0.98688	0.974726
Fig2c	Q19967	WT	0.647177	Translation	Translation_x000D_ n=279	0.927084	0.925728
Fig2c	Q19980	autophagy knockdown	0.776277	Biosynthesis	Biosynthesis_x000D_ n=310	1.08287	1.08082
Fig2c	Q19980	WT	0.948147	Biosynthesis	Biosynthesis_x000D_ n=310	1.05941	1.06159
Fig2c	Q1XFY9	autophagy knockdown	1.07172	Translation	Translation_x000D_ n=279	0.98688	0.974726
Fig2c	Q1XFY9	WT	0.947042	Translation	Translation_x000D_ n=279	0.927084	0.925728
Fig2c	Q20048	autophagy knockdown	1.11923	Biosynthesis	Biosynthesis_x000D_ n=310	1.08287	1.08082
Fig2c	Q20048	WT	1.11714	Biosynthesis	Biosynthesis_x000D_ n=310	1.05941	1.06159
Fig2c	Q20077	autophagy knockdown	0.916484	Biosynthesis	Biosynthesis_x000D_ n=310	1.08287	1.08082
Fig2c	Q20077	WT	0.885594	Biosynthesis	Biosynthesis_x000D_ n=310	1.05941	1.06159
Fig2c	Q20117	autophagy knockdown	1.075	Biosynthesis	Biosynthesis_x000D_ n=310	1.08287	1.08082
Fig2c	Q20117	WT	1.14713	Biosynthesis	Biosynthesis_x000D_ n=310	1.05941	1.06159
Fig2c	Q20140	autophagy knockdown	1.30983	Biosynthesis	Biosynthesis_x000D_ n=310	1.08287	1.08082
Fig2c	Q20140	WT	1.15587	Biosynthesis	Biosynthesis_x000D_ n=310	1.05941	1.06159
Fig2c	Q20143	autophagy knockdown	1.08308	Biosynthesis	Biosynthesis_x000D_ n=310	1.08287	1.08082
Fig2c	Q20143	WT	1.05027	Biosynthesis	Biosynthesis_x000D_ n=310	1.05941	1.06159
Fig2c	Q20206	autophagy knockdown	0.956983	Translation	Translation_x000D_ n=279	0.98688	0.974726
Fig2c	Q20206	WT	0.881738	Translation	Translation_x000D_ n=279	0.927084	0.925728
Fig2c	Q20228	autophagy knockdown	0.973027	Translation	Translation_x000D_ n=279	0.98688	0.974726
Fig2c	Q20228	WT	0.922141	Translation	Translation_x000D_ n=279	0.927084	0.925728
Fig2c	Q20230	autophagy knockdown	1.04227	Biosynthesis	Biosynthesis_x000D_ n=310	1.08287	1.08082
Fig2c	Q20230	WT	1.30864	Biosynthesis	Biosynthesis_x000D_ n=310	1.05941	1.06159
Fig2c	Q20237	autophagy knockdown	1.02374	Transcription	Transcription_x000D_ n=439	0.907423	0.921872
Fig2c	Q20237	WT	0.950233	Transcription	Transcription_x000D_ n=439	0.919555	0.936391
Fig2c	Q20240	autophagy knockdown	0.672865	Biosynthesis	Biosynthesis_x000D_ n=310	1.08287	1.08082
Fig2c	Q20240	WT	0.727132	Biosynthesis	Biosynthesis_x000D_ n=310	1.05941	1.06159
Fig2c	Q20306	autophagy knockdown	0.906192	Translation	Translation_x000D_ n=279	0.98688	0.974726
Fig2c	Q20306	WT	0.79867	Translation	Translation_x000D_ n=279	0.927084	0.925728
Fig2c	Q20318	autophagy knockdown	1.11623	Transcription	Transcription_x000D_ n=439	0.907423	0.921872
Fig2c	Q20318	WT	1.04297	Transcription	Transcription_x000D_ n=439	0.919555	0.936391
Fig2c	Q20375	autophagy knockdown	1.09894	Biosynthesis	Biosynthesis_x000D_ n=310	1.08287	1.08082
Fig2c	Q20375	WT	1.09449	Biosynthesis	Biosynthesis_x000D_ n=310	1.05941	1.06159
Fig2c	Q20432	autophagy knockdown	0.895202	Biosynthesis	Biosynthesis_x000D_ n=310	1.08287	1.08082
Fig2c	Q20432	WT	1.00982	Biosynthesis	Biosynthesis_x000D_ n=310	1.05941	1.06159
Fig2c	Q20447	autophagy knockdown	0.876938	Translation	Translation_x000D_ n=279	0.98688	0.974726
Fig2c	Q20447	WT	0.953474	Translation	Translation_x000D_ n=279	0.927084	0.925728
Fig2c	Q20497	autophagy knockdown	0.751816	Transcription	Transcription_x000D_ n=439	0.907423	0.921872
Fig2c	Q20497	WT	0.751659	Transcription	Transcription_x000D_ n=439	0.919555	0.936391
Fig2c	Q20595	autophagy knockdown	0.848863	Transcription	Transcription_x000D_ n=439	0.907423	0.921872
Fig2c	Q20595	WT	0.917817	Transcription	Transcription_x000D_ n=439	0.919555	0.936391
Fig2c	Q20628	autophagy knockdown	0.988976	Biosynthesis	Biosynthesis_x000D_ n=310	1.08287	1.08082
Fig2c	Q20628	WT	1.06564	Biosynthesis	Biosynthesis_x000D_ n=310	1.05941	1.06159
Fig2c	Q20647	autophagy knockdown	1.04414	Translation	Translation_x000D_ n=279	0.98688	0.974726
Fig2c	Q20647	WT	0.892567	Translation	Translation_x000D_ n=279	0.927084	0.925728
Fig2c	Q20679	autophagy knockdown	0.970063	Biosynthesis	Biosynthesis_x000D_ n=310	1.08287	1.08082
Fig2c	Q20679	WT	0.924833	Biosynthesis	Biosynthesis_x000D_ n=310	1.05941	1.06159
Fig2c	Q20709	autophagy knockdown	0.947403	Transcription	Transcription_x000D_ n=439	0.907423	0.921872
Fig2c	Q20709	WT	0.915039	Transcription	Transcription_x000D_ n=439	0.919555	0.936391
Fig2c	Q20733	autophagy knockdown	0.665851	Transcription	Transcription_x000D_ n=439	0.907423	0.921872
Fig2c	Q20733	WT	0.766839	Transcription	Transcription_x000D_ n=439	0.919555	0.936391
Fig2c	Q20741	autophagy knockdown	0.827741	Transcription	Transcription_x000D_ n=439	0.907423	0.921872
Fig2c	Q20741	WT	0.970087	Transcription	Transcription_x000D_ n=439	0.919555	0.936391
Fig2c	Q20751	autophagy knockdown	1.1095	Translation	Translation_x000D_ n=279	0.98688	0.974726
Fig2c	Q20751	WT	1.13198	Translation	Translation_x000D_ n=279	0.927084	0.925728
Fig2c	Q20772	autophagy knockdown	1.15937	Biosynthesis	Biosynthesis_x000D_ n=310	1.08287	1.08082
Fig2c	Q20772	WT	1.117	Biosynthesis	Biosynthesis_x000D_ n=310	1.05941	1.06159
Fig2c	Q20819	autophagy knockdown	0.738703	Translation	Translation_x000D_ n=279	0.98688	0.974726
Fig2c	Q20819	WT	0.822175	Translation	Translation_x000D_ n=279	0.927084	0.925728
Fig2c	Q20822	autophagy knockdown	0.990244	Translation	Translation_x000D_ n=279	0.98688	0.974726
Fig2c	Q20822	WT	0.946649	Translation	Translation_x000D_ n=279	0.927084	0.925728
Fig2c	Q20848	autophagy knockdown	0.966419	Biosynthesis	Biosynthesis_x000D_ n=310	1.08287	1.08082
Fig2c	Q20848	WT	0.897933	Biosynthesis	Biosynthesis_x000D_ n=310	1.05941	1.06159
Fig2c	Q20898	autophagy knockdown	0.975621	Translation	Translation_x000D_ n=279	0.98688	0.974726
Fig2c	Q20898	WT	1.06272	Translation	Translation_x000D_ n=279	0.927084	0.925728
Fig2c	Q20937	autophagy knockdown	0.9342	Translation	Translation_x000D_ n=279	0.98688	0.974726
Fig2c	Q20937	WT	0.87193	Translation	Translation_x000D_ n=279	0.927084	0.925728
Fig2c	Q20939	autophagy knockdown	1.17802	Biosynthesis	Biosynthesis_x000D_ n=310	1.08287	1.08082
Fig2c	Q20939	WT	1.12283	Biosynthesis	Biosynthesis_x000D_ n=310	1.05941	1.06159
Fig2c	Q20977	autophagy knockdown	0.724783	Transcription	Transcription_x000D_ n=439	0.907423	0.921872
Fig2c	Q20977	WT	0.768465	Transcription	Transcription_x000D_ n=439	0.919555	0.936391
Fig2c	Q20992	autophagy knockdown	1.00823	Biosynthesis	Biosynthesis_x000D_ n=310	1.08287	1.08082
Fig2c	Q20992	WT	0.883957	Biosynthesis	Biosynthesis_x000D_ n=310	1.05941	1.06159
Fig2c	Q21006	autophagy knockdown	1.01202	Transcription	Transcription_x000D_ n=439	0.907423	0.921872
Fig2c	Q21006	WT	0.959958	Transcription	Transcription_x000D_ n=439	0.919555	0.936391
Fig2c	Q21017	autophagy knockdown	0.880309	Biosynthesis	Biosynthesis_x000D_ n=310	1.08287	1.08082
Fig2c	Q21017	WT	0.896254	Biosynthesis	Biosynthesis_x000D_ n=310	1.05941	1.06159
Fig2c	Q21029	autophagy knockdown	0.948448	Transcription	Transcription_x000D_ n=439	0.907423	0.921872
Fig2c	Q21029	WT	0.94035	Transcription	Transcription_x000D_ n=439	0.919555	0.936391
Fig2c	Q21069	autophagy knockdown	0.970144	Translation	Translation_x000D_ n=279	0.98688	0.974726
Fig2c	Q21069	WT	0.968225	Translation	Translation_x000D_ n=279	0.927084	0.925728
Fig2c	Q21083	autophagy knockdown	1.15179	Translation	Translation_x000D_ n=279	0.98688	0.974726
Fig2c	Q21083	WT	1.09541	Translation	Translation_x000D_ n=279	0.927084	0.925728
Fig2c	Q21121	autophagy knockdown	1.09002	Biosynthesis	Biosynthesis_x000D_ n=310	1.08287	1.08082
Fig2c	Q21121	WT	1.05331	Biosynthesis	Biosynthesis_x000D_ n=310	1.05941	1.06159
Fig2c	Q21215	autophagy knockdown	0.963131	Translation	Translation_x000D_ n=279	0.98688	0.974726
Fig2c	Q21215	WT	0.961967	Translation	Translation_x000D_ n=279	0.927084	0.925728
Fig2c	Q21225	autophagy knockdown	0.912113	Biosynthesis	Biosynthesis_x000D_ n=310	1.08287	1.08082
Fig2c	Q21225	WT	0.951492	Biosynthesis	Biosynthesis_x000D_ n=310	1.05941	1.06159
Fig2c	Q21230	autophagy knockdown	1.00274	Translation	Translation_x000D_ n=279	0.98688	0.974726
Fig2c	Q21230	WT	0.876609	Translation	Translation_x000D_ n=279	0.927084	0.925728
Fig2c	Q21305	autophagy knockdown	0.929045	Transcription	Transcription_x000D_ n=439	0.907423	0.921872
Fig2c	Q21305	WT	1.01605	Transcription	Transcription_x000D_ n=439	0.919555	0.936391
Fig2c	Q21338	autophagy knockdown	0.792412	Transcription	Transcription_x000D_ n=439	0.907423	0.921872
Fig2c	Q21338	WT	0.832768	Transcription	Transcription_x000D_ n=439	0.919555	0.936391
Fig2c	Q21374	autophagy knockdown	0.950496	Transcription	Transcription_x000D_ n=439	0.907423	0.921872
Fig2c	Q21374	WT	0.920529	Transcription	Transcription_x000D_ n=439	0.919555	0.936391
Fig2c	Q21446	autophagy knockdown	0.674949	Transcription	Transcription_x000D_ n=439	0.907423	0.921872
Fig2c	Q21446	WT	0.663397	Transcription	Transcription_x000D_ n=439	0.919555	0.936391
Fig2c	Q21452	autophagy knockdown	0.804483	Biosynthesis	Biosynthesis_x000D_ n=310	1.08287	1.08082
Fig2c	Q21452	WT	0.704551	Biosynthesis	Biosynthesis_x000D_ n=310	1.05941	1.06159
Fig2c	Q21463	autophagy knockdown	0.757838	Biosynthesis	Biosynthesis_x000D_ n=310	1.08287	1.08082
Fig2c	Q21463	WT	0.561126	Biosynthesis	Biosynthesis_x000D_ n=310	1.05941	1.06159
Fig2c	Q21481	autophagy knockdown	1.0462	Biosynthesis	Biosynthesis_x000D_ n=310	1.08287	1.08082
Fig2c	Q21481	WT	0.873214	Biosynthesis	Biosynthesis_x000D_ n=310	1.05941	1.06159
Fig2c	Q21501	autophagy knockdown	0.795727	Transcription	Transcription_x000D_ n=439	0.907423	0.921872
Fig2c	Q21501	WT	0.942586	Transcription	Transcription_x000D_ n=439	0.919555	0.936391
Fig2c	Q21502	autophagy knockdown	0.767353	Transcription	Transcription_x000D_ n=439	0.907423	0.921872
Fig2c	Q21502	WT	0.776859	Transcription	Transcription_x000D_ n=439	0.919555	0.936391
Fig2c	Q21526	autophagy knockdown	1.01216	Biosynthesis	Biosynthesis_x000D_ n=310	1.08287	1.08082
Fig2c	Q21526	WT	1.01209	Biosynthesis	Biosynthesis_x000D_ n=310	1.05941	1.06159
Fig2c	Q21544	autophagy knockdown	1.31747	Biosynthesis	Biosynthesis_x000D_ n=310	1.08287	1.08082
Fig2c	Q21544	WT	1.14559	Biosynthesis	Biosynthesis_x000D_ n=310	1.05941	1.06159
Fig2c	Q21555	autophagy knockdown	0.50294	Biosynthesis	Biosynthesis_x000D_ n=310	1.08287	1.08082
Fig2c	Q21601	autophagy knockdown	1.01797	Translation	Translation_x000D_ n=279	0.98688	0.974726
Fig2c	Q21601	WT	0.943833	Translation	Translation_x000D_ n=279	0.927084	0.925728
Fig2c	Q21691	autophagy knockdown	0.804507	Transcription	Transcription_x000D_ n=439	0.907423	0.921872
Fig2c	Q21691	WT	0.77609	Transcription	Transcription_x000D_ n=439	0.919555	0.936391
Fig2c	Q21693	autophagy knockdown	0.95705	Translation	Translation_x000D_ n=279	0.98688	0.974726
Fig2c	Q21693	WT	0.846626	Translation	Translation_x000D_ n=279	0.927084	0.925728
Fig2c	Q21733	autophagy knockdown	0.651707	Transcription	Transcription_x000D_ n=439	0.907423	0.921872
Fig2c	Q21733	WT	0.706646	Transcription	Transcription_x000D_ n=439	0.919555	0.936391
Fig2c	Q21746	autophagy knockdown	1.06041	Translation	Translation_x000D_ n=279	0.98688	0.974726
Fig2c	Q21746	WT	1.00569	Translation	Translation_x000D_ n=279	0.927084	0.925728
Fig2c	Q21770	autophagy knockdown	1.16535	Transcription	Transcription_x000D_ n=439	0.907423	0.921872
Fig2c	Q21770	WT	1.33535	Transcription	Transcription_x000D_ n=439	0.919555	0.936391
Fig2c	Q21774	autophagy knockdown	1.18463	Biosynthesis	Biosynthesis_x000D_ n=310	1.08287	1.08082
Fig2c	Q21774	WT	1.08828	Biosynthesis	Biosynthesis_x000D_ n=310	1.05941	1.06159
Fig2c	Q21795	autophagy knockdown	0.914786	Biosynthesis	Biosynthesis_x000D_ n=310	1.08287	1.08082
Fig2c	Q21795	WT	0.806465	Biosynthesis	Biosynthesis_x000D_ n=310	1.05941	1.06159
Fig2c	Q21812	autophagy knockdown	1.1188	Biosynthesis	Biosynthesis_x000D_ n=310	1.08287	1.08082
Fig2c	Q21812	WT	0.898732	Biosynthesis	Biosynthesis_x000D_ n=310	1.05941	1.06159
Fig2c	Q21831	autophagy knockdown	0.698658	Transcription	Transcription_x000D_ n=439	0.907423	0.921872
Fig2c	Q21831	WT	0.710328	Transcription	Transcription_x000D_ n=439	0.919555	0.936391
Fig2c	Q21836	autophagy knockdown	0.944692	Transcription	Transcription_x000D_ n=439	0.907423	0.921872
Fig2c	Q21836	WT	0.924572	Transcription	Transcription_x000D_ n=439	0.919555	0.936391
Fig2c	Q21878	autophagy knockdown	0.764745	Transcription	Transcription_x000D_ n=439	0.907423	0.921872
Fig2c	Q21878	WT	0.719406	Transcription	Transcription_x000D_ n=439	0.919555	0.936391
Fig2c	Q21890	autophagy knockdown	0.996265	Biosynthesis	Biosynthesis_x000D_ n=310	1.08287	1.08082
Fig2c	Q21890	WT	0.856601	Biosynthesis	Biosynthesis_x000D_ n=310	1.05941	1.06159
Fig2c	Q21921	autophagy knockdown	0.852821	Transcription	Transcription_x000D_ n=439	0.907423	0.921872
Fig2c	Q21921	WT	0.751513	Transcription	Transcription_x000D_ n=439	0.919555	0.936391
Fig2c	Q21925	autophagy knockdown	0.780889	Biosynthesis	Biosynthesis_x000D_ n=310	1.08287	1.08082
Fig2c	Q21925	WT	0.691167	Biosynthesis	Biosynthesis_x000D_ n=310	1.05941	1.06159
Fig2c	Q21930	autophagy knockdown	0.94713	Translation	Translation_x000D_ n=279	0.98688	0.974726
Fig2c	Q21930	WT	0.794664	Translation	Translation_x000D_ n=279	0.927084	0.925728
Fig2c	Q21939	autophagy knockdown	1.04287	Translation	Translation_x000D_ n=279	0.98688	0.974726
Fig2c	Q21939	WT	1.0829	Translation	Translation_x000D_ n=279	0.927084	0.925728
Fig2c	Q21955	autophagy knockdown	0.965814	Transcription	Transcription_x000D_ n=439	0.907423	0.921872
Fig2c	Q21955	WT	1.00879	Transcription	Transcription_x000D_ n=439	0.919555	0.936391
Fig2c	Q21970	autophagy knockdown	0.863046	Transcription	Transcription_x000D_ n=439	0.907423	0.921872
Fig2c	Q21970	WT	0.759838	Transcription	Transcription_x000D_ n=439	0.919555	0.936391
Fig2c	Q22017	autophagy knockdown	1.09823	Biosynthesis	Biosynthesis_x000D_ n=310	1.08287	1.08082
Fig2c	Q22017	WT	1.02367	Biosynthesis	Biosynthesis_x000D_ n=310	1.05941	1.06159
Fig2c	Q22018	autophagy knockdown	1.08972	Biosynthesis	Biosynthesis_x000D_ n=310	1.08287	1.08082
Fig2c	Q22018	WT	0.910913	Biosynthesis	Biosynthesis_x000D_ n=310	1.05941	1.06159
Fig2c	Q22031	autophagy knockdown	0.991182	Translation	Translation_x000D_ n=279	0.98688	0.974726
Fig2c	Q22031	WT	0.835392	Translation	Translation_x000D_ n=279	0.927084	0.925728
Fig2c	Q22053	autophagy knockdown	0.931839	Translation	Translation_x000D_ n=279	0.98688	0.974726
Fig2c	Q22053	WT	1.07092	Translation	Translation_x000D_ n=279	0.927084	0.925728
Fig2c	Q22054	autophagy knockdown	1.04049	Translation	Translation_x000D_ n=279	0.98688	0.974726
Fig2c	Q22054	WT	0.884346	Translation	Translation_x000D_ n=279	0.927084	0.925728
Fig2c	Q22067	autophagy knockdown	1.22329	Biosynthesis	Biosynthesis_x000D_ n=310	1.08287	1.08082
Fig2c	Q22067	WT	1.21129	Biosynthesis	Biosynthesis_x000D_ n=310	1.05941	1.06159
Fig2c	Q22078	autophagy knockdown	0.888636	Transcription	Transcription_x000D_ n=439	0.907423	0.921872
Fig2c	Q22078	WT	1.17584	Transcription	Transcription_x000D_ n=439	0.919555	0.936391
Fig2c	Q22093	autophagy knockdown	0.768552	Transcription	Transcription_x000D_ n=439	0.907423	0.921872
Fig2c	Q22093	WT	0.78753	Transcription	Transcription_x000D_ n=439	0.919555	0.936391
Fig2c	Q22137	autophagy knockdown	0.885778	Biosynthesis	Biosynthesis_x000D_ n=310	1.08287	1.08082
Fig2c	Q22137	WT	0.834906	Biosynthesis	Biosynthesis_x000D_ n=310	1.05941	1.06159
Fig2c	Q22140	autophagy knockdown	1.01402	Translation	Translation_x000D_ n=279	0.98688	0.974726
Fig2c	Q22140	WT	0.806456	Translation	Translation_x000D_ n=279	0.927084	0.925728
Fig2c	Q22171	autophagy knockdown	0.756507	Biosynthesis	Biosynthesis_x000D_ n=310	1.08287	1.08082
Fig2c	Q22171	WT	0.722526	Biosynthesis	Biosynthesis_x000D_ n=310	1.05941	1.06159
Fig2c	Q22267	autophagy knockdown	1.15635	Biosynthesis	Biosynthesis_x000D_ n=310	1.08287	1.08082
Fig2c	Q22267	WT	1.20483	Biosynthesis	Biosynthesis_x000D_ n=310	1.05941	1.06159
Fig2c	Q22307	autophagy knockdown	0.768369	Translation	Translation_x000D_ n=279	0.98688	0.974726
Fig2c	Q22307	WT	0.804164	Translation	Translation_x000D_ n=279	0.927084	0.925728
Fig2c	Q22438	autophagy knockdown	0.835043	Translation	Translation_x000D_ n=279	0.98688	0.974726
Fig2c	Q22438	WT	0.757131	Translation	Translation_x000D_ n=279	0.927084	0.925728
Fig2c	Q22453	autophagy knockdown	0.959872	Transcription	Transcription_x000D_ n=439	0.907423	0.921872
Fig2c	Q22453	WT	1.07929	Transcription	Transcription_x000D_ n=439	0.919555	0.936391
Fig2c	Q22470	autophagy knockdown	0.904472	Translation	Translation_x000D_ n=279	0.98688	0.974726
Fig2c	Q22470	WT	0.818168	Translation	Translation_x000D_ n=279	0.927084	0.925728
Fig2c	Q22483	autophagy knockdown	1.14353	Translation	Translation_x000D_ n=279	0.98688	0.974726
Fig2c	Q22483	WT	1.21458	Translation	Translation_x000D_ n=279	0.927084	0.925728
Fig2c	Q22496	autophagy knockdown	1.07058	Biosynthesis	Biosynthesis_x000D_ n=310	1.08287	1.08082
Fig2c	Q22496	WT	1.14818	Biosynthesis	Biosynthesis_x000D_ n=310	1.05941	1.06159
Fig2c	Q22544	autophagy knockdown	1.27094	Transcription	Transcription_x000D_ n=439	0.907423	0.921872
Fig2c	Q22544	WT	1.15466	Transcription	Transcription_x000D_ n=439	0.919555	0.936391
Fig2c	Q22561	autophagy knockdown	0.897524	Biosynthesis	Biosynthesis_x000D_ n=310	1.08287	1.08082
Fig2c	Q22561	WT	0.893711	Biosynthesis	Biosynthesis_x000D_ n=310	1.05941	1.06159
Fig2c	Q22703	autophagy knockdown	0.830738	Transcription	Transcription_x000D_ n=439	0.907423	0.921872
Fig2c	Q22703	WT	0.800228	Transcription	Transcription_x000D_ n=439	0.919555	0.936391
Fig2c	Q22716	autophagy knockdown	0.985329	Translation	Translation_x000D_ n=279	0.98688	0.974726
Fig2c	Q22716	WT	0.908851	Translation	Translation_x000D_ n=279	0.927084	0.925728
Fig2c	Q22749	autophagy knockdown	0.809001	Transcription	Transcription_x000D_ n=439	0.907423	0.921872
Fig2c	Q22749	WT	0.873223	Transcription	Transcription_x000D_ n=439	0.919555	0.936391
Fig2c	Q22768	autophagy knockdown	1.20981	Biosynthesis	Biosynthesis_x000D_ n=310	1.08287	1.08082
Fig2c	Q22768	WT	1.04025	Biosynthesis	Biosynthesis_x000D_ n=310	1.05941	1.06159
Fig2c	Q22805	autophagy knockdown	0.882295	Transcription	Transcription_x000D_ n=439	0.907423	0.921872
Fig2c	Q22805	WT	0.891669	Transcription	Transcription_x000D_ n=439	0.919555	0.936391
Fig2c	Q22810	autophagy knockdown	1.01681	Transcription	Transcription_x000D_ n=439	0.907423	0.921872
Fig2c	Q22810	WT	1.04952	Transcription	Transcription_x000D_ n=439	0.919555	0.936391
Fig2c	Q22820	autophagy knockdown	0.889516	Biosynthesis	Biosynthesis_x000D_ n=310	1.08287	1.08082
Fig2c	Q22820	WT	1.03403	Biosynthesis	Biosynthesis_x000D_ n=310	1.05941	1.06159
Fig2c	Q22836	autophagy knockdown	0.963889	Transcription	Transcription_x000D_ n=439	0.907423	0.921872
Fig2c	Q22836	WT	1.01316	Transcription	Transcription_x000D_ n=439	0.919555	0.936391
Fig2c	Q22888	autophagy knockdown	0.679434	Translation	Translation_x000D_ n=279	0.98688	0.974726
Fig2c	Q22888	WT	0.639669	Translation	Translation_x000D_ n=279	0.927084	0.925728
Fig2c	Q22918	autophagy knockdown	0.918477	Translation	Translation_x000D_ n=279	0.98688	0.974726
Fig2c	Q22918	WT	0.952003	Translation	Translation_x000D_ n=279	0.927084	0.925728
Fig2c	Q22922	autophagy knockdown	1.39417	Biosynthesis	Biosynthesis_x000D_ n=310	1.08287	1.08082
Fig2c	Q22922	WT	1.5315	Biosynthesis	Biosynthesis_x000D_ n=310	1.05941	1.06159
Fig2c	Q22942	autophagy knockdown	1.22283	Biosynthesis	Biosynthesis_x000D_ n=310	1.08287	1.08082
Fig2c	Q22942	WT	1.20719	Biosynthesis	Biosynthesis_x000D_ n=310	1.05941	1.06159
Fig2c	Q22944	autophagy knockdown	0.773415	Biosynthesis	Biosynthesis_x000D_ n=310	1.08287	1.08082
Fig2c	Q22944	WT	0.872584	Biosynthesis	Biosynthesis_x000D_ n=310	1.05941	1.06159
Fig2c	Q22992	autophagy knockdown	0.922729	Transcription	Transcription_x000D_ n=439	0.907423	0.921872
Fig2c	Q22992	WT	0.93529	Transcription	Transcription_x000D_ n=439	0.919555	0.936391
Fig2c	Q22993	autophagy knockdown	1.05761	Biosynthesis	Biosynthesis_x000D_ n=310	1.08287	1.08082
Fig2c	Q22993	WT	0.941573	Biosynthesis	Biosynthesis_x000D_ n=310	1.05941	1.06159
Fig2c	Q23045	autophagy knockdown	1.15501	Transcription	Transcription_x000D_ n=439	0.907423	0.921872
Fig2c	Q23045	WT	1.22829	Transcription	Transcription_x000D_ n=439	0.919555	0.936391
Fig2c	Q23069	autophagy knockdown	1.21411	Biosynthesis	Biosynthesis_x000D_ n=310	1.08287	1.08082
Fig2c	Q23069	WT	1.38321	Biosynthesis	Biosynthesis_x000D_ n=310	1.05941	1.06159
Fig2c	Q23083	autophagy knockdown	0.922095	Biosynthesis	Biosynthesis_x000D_ n=310	1.08287	1.08082
Fig2c	Q23083	WT	1.00879	Biosynthesis	Biosynthesis_x000D_ n=310	1.05941	1.06159
Fig2c	Q23155	autophagy knockdown	0.965182	Translation	Translation_x000D_ n=279	0.98688	0.974726
Fig2c	Q23155	WT	0.95786	Translation	Translation_x000D_ n=279	0.927084	0.925728
Fig2c	Q23166	autophagy knockdown	1.1788	Biosynthesis	Biosynthesis_x000D_ n=310	1.08287	1.08082
Fig2c	Q23166	WT	1.11564	Biosynthesis	Biosynthesis_x000D_ n=310	1.05941	1.06159
Fig2c	Q23175	autophagy knockdown	0.72606	Transcription	Transcription_x000D_ n=439	0.907423	0.921872
Fig2c	Q23175	WT	0.768074	Transcription	Transcription_x000D_ n=439	0.919555	0.936391
Fig2c	Q23206	autophagy knockdown	1.09821	Transcription	Transcription_x000D_ n=439	0.907423	0.921872
Fig2c	Q23206	WT	1.09181	Transcription	Transcription_x000D_ n=439	0.919555	0.936391
Fig2c	Q23312	autophagy knockdown	0.989257	Translation	Translation_x000D_ n=279	0.98688	0.974726
Fig2c	Q23312	WT	0.919751	Translation	Translation_x000D_ n=279	0.927084	0.925728
Fig2c	Q23321	autophagy knockdown	1.14724	Translation	Translation_x000D_ n=279	0.98688	0.974726
Fig2c	Q23321	WT	0.954168	Translation	Translation_x000D_ n=279	0.927084	0.925728
Fig2c	Q23403	autophagy knockdown	0.986475	Transcription	Transcription_x000D_ n=439	0.907423	0.921872
Fig2c	Q23403	WT	0.895745	Transcription	Transcription_x000D_ n=439	0.919555	0.936391
Fig2c	Q23482	autophagy knockdown	0.961776	Transcription	Transcription_x000D_ n=439	0.907423	0.921872
Fig2c	Q23482	WT	0.977411	Transcription	Transcription_x000D_ n=439	0.919555	0.936391
Fig2c	Q23487	autophagy knockdown	1.05083	Transcription	Transcription_x000D_ n=439	0.907423	0.921872
Fig2c	Q23487	WT	1.11823	Transcription	Transcription_x000D_ n=439	0.919555	0.936391
Fig2c	Q23493	autophagy knockdown	1.30597	Biosynthesis	Biosynthesis_x000D_ n=310	1.08287	1.08082
Fig2c	Q23493	WT	1.25601	Biosynthesis	Biosynthesis_x000D_ n=310	1.05941	1.06159
Fig2c	Q23495	autophagy knockdown	0.801687	Transcription	Transcription_x000D_ n=439	0.907423	0.921872
Fig2c	Q23495	WT	0.831579	Transcription	Transcription_x000D_ n=439	0.919555	0.936391
Fig2c	Q23511	autophagy knockdown	0.994947	Translation	Translation_x000D_ n=279	0.98688	0.974726
Fig2c	Q23511	WT	0.974965	Translation	Translation_x000D_ n=279	0.927084	0.925728
Fig2c	Q23521	autophagy knockdown	1.03169	Transcription	Transcription_x000D_ n=439	0.907423	0.921872
Fig2c	Q23521	WT	1.08911	Transcription	Transcription_x000D_ n=439	0.919555	0.936391
Fig2c	Q23523	autophagy knockdown	1.08355	Transcription	Transcription_x000D_ n=439	0.907423	0.921872
Fig2c	Q23523	WT	1.1229	Transcription	Transcription_x000D_ n=439	0.919555	0.936391
Fig2c	Q23552	autophagy knockdown	1.12125	Biosynthesis	Biosynthesis_x000D_ n=310	1.08287	1.08082
Fig2c	Q23552	WT	0.954939	Biosynthesis	Biosynthesis_x000D_ n=310	1.05941	1.06159
Fig2c	Q23571	autophagy knockdown	0.899027	Biosynthesis	Biosynthesis_x000D_ n=310	1.08287	1.08082
Fig2c	Q23571	WT	1.14249	Biosynthesis	Biosynthesis_x000D_ n=310	1.05941	1.06159
Fig2c	Q23645	autophagy knockdown	1.00382	Transcription	Transcription_x000D_ n=439	0.907423	0.921872
Fig2c	Q23645	WT	1.27187	Transcription	Transcription_x000D_ n=439	0.919555	0.936391
Fig2c	Q23651	autophagy knockdown	0.728174	Translation	Translation_x000D_ n=279	0.98688	0.974726
Fig2c	Q23651	WT	0.657274	Translation	Translation_x000D_ n=279	0.927084	0.925728
Fig2c	Q23679	autophagy knockdown	0.954472	Transcription	Transcription_x000D_ n=439	0.907423	0.921872
Fig2c	Q23679	WT	1.16451	Transcription	Transcription_x000D_ n=439	0.919555	0.936391
Fig2c	Q27355	autophagy knockdown	0.719572	Transcription	Transcription_x000D_ n=439	0.907423	0.921872
Fig2c	Q27355	WT	0.68004	Transcription	Transcription_x000D_ n=439	0.919555	0.936391
Fig2c	Q27389	autophagy knockdown	0.933773	Translation	Translation_x000D_ n=279	0.98688	0.974726
Fig2c	Q27389	WT	0.855278	Translation	Translation_x000D_ n=279	0.927084	0.925728
Fig2c	Q27474	autophagy knockdown	1.03426	Biosynthesis	Biosynthesis_x000D_ n=310	1.08287	1.08082
Fig2c	Q27474	WT	1.0543	Biosynthesis	Biosynthesis_x000D_ n=310	1.05941	1.06159
Fig2c	Q27481	autophagy knockdown	0.972358	Transcription	Transcription_x000D_ n=439	0.907423	0.921872
Fig2c	Q27481	WT	1.0368	Transcription	Transcription_x000D_ n=439	0.919555	0.936391
Fig2c	Q27492	autophagy knockdown	1.09285	Transcription	Transcription_x000D_ n=439	0.907423	0.921872
Fig2c	Q27492	WT	1.04041	Transcription	Transcription_x000D_ n=439	0.919555	0.936391
Fig2c	Q27493	autophagy knockdown	0.901369	Transcription	Transcription_x000D_ n=439	0.907423	0.921872
Fig2c	Q27493	WT	0.936088	Transcription	Transcription_x000D_ n=439	0.919555	0.936391
Fig2c	Q27511	autophagy knockdown	1.17416	Transcription	Transcription_x000D_ n=439	0.907423	0.921872
Fig2c	Q27535	autophagy knockdown	0.677778	Biosynthesis	Biosynthesis_x000D_ n=310	1.08287	1.08082
Fig2c	Q27535	WT	0.659018	Biosynthesis	Biosynthesis_x000D_ n=310	1.05941	1.06159
Fig2c	Q2L6V2	autophagy knockdown	0.854969	Translation	Translation_x000D_ n=279	0.98688	0.974726
Fig2c	Q2L6V2	WT	0.954413	Translation	Translation_x000D_ n=279	0.927084	0.925728
Fig2c	Q3S1M2	autophagy knockdown	1.06564	Transcription	Transcription_x000D_ n=439	0.907423	0.921872
Fig2c	Q3S1M2	WT	1.08754	Transcription	Transcription_x000D_ n=439	0.919555	0.936391
Fig2c	Q4JFH9	autophagy knockdown	1.23016	Transcription	Transcription_x000D_ n=439	0.907423	0.921872
Fig2c	Q4JFH9	WT	1.19977	Transcription	Transcription_x000D_ n=439	0.919555	0.936391
Fig2c	Q4W4Z2	autophagy knockdown	1.13437	Biosynthesis	Biosynthesis_x000D_ n=310	1.08287	1.08082
Fig2c	Q4W4Z2	WT	1.28872	Biosynthesis	Biosynthesis_x000D_ n=310	1.05941	1.06159
Fig2c	Q4W5Q8	autophagy knockdown	0.954775	Biosynthesis	Biosynthesis_x000D_ n=310	1.08287	1.08082
Fig2c	Q4W5Q8	WT	0.929748	Biosynthesis	Biosynthesis_x000D_ n=310	1.05941	1.06159
Fig2c	Q56VX2	autophagy knockdown	1.26225	Transcription	Transcription_x000D_ n=439	0.907423	0.921872
Fig2c	Q56VX2	WT	1.16205	Transcription	Transcription_x000D_ n=439	0.919555	0.936391
Fig2c	Q5DX36	autophagy knockdown	1.08029	Biosynthesis	Biosynthesis_x000D_ n=310	1.08287	1.08082
Fig2c	Q5DX36	WT	1.12967	Biosynthesis	Biosynthesis_x000D_ n=310	1.05941	1.06159
Fig2c	Q5H9N3	autophagy knockdown	0.886506	Transcription	Transcription_x000D_ n=439	0.907423	0.921872
Fig2c	Q5H9N3	WT	0.823323	Transcription	Transcription_x000D_ n=439	0.919555	0.936391
Fig2c	Q5ZEQ3	autophagy knockdown	1.02416	Biosynthesis	Biosynthesis_x000D_ n=310	1.08287	1.08082
Fig2c	Q5ZEQ3	WT	0.944373	Biosynthesis	Biosynthesis_x000D_ n=310	1.05941	1.06159
Fig2c	Q688C0	autophagy knockdown	1.08654	Translation	Translation_x000D_ n=279	0.98688	0.974726
Fig2c	Q688C0	WT	0.927704	Translation	Translation_x000D_ n=279	0.927084	0.925728
Fig2c	Q6A1T5	autophagy knockdown	1.21646	Biosynthesis	Biosynthesis_x000D_ n=310	1.08287	1.08082
Fig2c	Q6A1T5	WT	1.23539	Biosynthesis	Biosynthesis_x000D_ n=310	1.05941	1.06159
Fig2c	Q6A586	autophagy knockdown	1.14984	Biosynthesis	Biosynthesis_x000D_ n=310	1.08287	1.08082
Fig2c	Q6A586	WT	1.13133	Biosynthesis	Biosynthesis_x000D_ n=310	1.05941	1.06159
Fig2c	Q6AHR3	autophagy knockdown	1.2014	Biosynthesis	Biosynthesis_x000D_ n=310	1.08287	1.08082
Fig2c	Q6AHR3	WT	1.12412	Biosynthesis	Biosynthesis_x000D_ n=310	1.05941	1.06159
Fig2c	Q6AW06	autophagy knockdown	0.859152	Transcription	Transcription_x000D_ n=439	0.907423	0.921872
Fig2c	Q6AW06	WT	0.832395	Transcription	Transcription_x000D_ n=439	0.919555	0.936391
Fig2c	Q6BER5	autophagy knockdown	0.850522	Transcription	Transcription_x000D_ n=439	0.907423	0.921872
Fig2c	Q6BER5	WT	0.806446	Transcription	Transcription_x000D_ n=439	0.919555	0.936391
Fig2c	Q7JKP6	autophagy knockdown	0.988742	Transcription	Transcription_x000D_ n=439	0.907423	0.921872
Fig2c	Q7JKP6	WT	1.07485	Transcription	Transcription_x000D_ n=439	0.919555	0.936391
Fig2c	Q7JM44	autophagy knockdown	0.771025	Transcription	Transcription_x000D_ n=439	0.907423	0.921872
Fig2c	Q7JM44	WT	0.763635	Transcription	Transcription_x000D_ n=439	0.919555	0.936391
Fig2c	Q7JMS5	autophagy knockdown	0.578244	Transcription	Transcription_x000D_ n=439	0.907423	0.921872
Fig2c	Q7JMS5	WT	0.835845	Transcription	Transcription_x000D_ n=439	0.919555	0.936391
Fig2c	Q7K714	autophagy knockdown	0.822545	Transcription	Transcription_x000D_ n=439	0.907423	0.921872
Fig2c	Q7K714	WT	0.718146	Transcription	Transcription_x000D_ n=439	0.919555	0.936391
Fig2c	Q7YTH5	autophagy knockdown	0.873101	Transcription	Transcription_x000D_ n=439	0.907423	0.921872
Fig2c	Q7YTH5	WT	0.995222	Transcription	Transcription_x000D_ n=439	0.919555	0.936391
Fig2c	Q7YTL5	autophagy knockdown	0.833654	Transcription	Transcription_x000D_ n=439	0.907423	0.921872
Fig2c	Q7YTL5	WT	0.814034	Transcription	Transcription_x000D_ n=439	0.919555	0.936391
Fig2c	Q7YZT6	autophagy knockdown	0.949137	Biosynthesis	Biosynthesis_x000D_ n=310	1.08287	1.08082
Fig2c	Q7YZT6	WT	0.919735	Biosynthesis	Biosynthesis_x000D_ n=310	1.05941	1.06159
Fig2c	Q86DA5	autophagy knockdown	0.835656	Transcription	Transcription_x000D_ n=439	0.907423	0.921872
Fig2c	Q86DA5	WT	0.975708	Transcription	Transcription_x000D_ n=439	0.919555	0.936391
Fig2c	Q86GV3	autophagy knockdown	1.07033	Biosynthesis	Biosynthesis_x000D_ n=310	1.08287	1.08082
Fig2c	Q86GV3	WT	1.09866	Biosynthesis	Biosynthesis_x000D_ n=310	1.05941	1.06159
Fig2c	Q86MD3	autophagy knockdown	0.886806	Transcription	Transcription_x000D_ n=439	0.907423	0.921872
Fig2c	Q86MD3	WT	0.938953	Transcription	Transcription_x000D_ n=439	0.919555	0.936391
Fig2c	Q86MF0	autophagy knockdown	1.31328	Transcription	Transcription_x000D_ n=439	0.907423	0.921872
Fig2c	Q86MF0	WT	1.21681	Transcription	Transcription_x000D_ n=439	0.919555	0.936391
Fig2c	Q86MI0	WT	0.476577	Transcription	Transcription_x000D_ n=439	0.919555	0.936391
Fig2c	Q86NJ8	autophagy knockdown	1.01579	Transcription	Transcription_x000D_ n=439	0.907423	0.921872
Fig2c	Q86NJ8	WT	0.933776	Transcription	Transcription_x000D_ n=439	0.919555	0.936391
Fig2c	Q8I4M5	autophagy knockdown	0.572656	Translation	Translation_x000D_ n=279	0.98688	0.974726
Fig2c	Q8IG39	autophagy knockdown	1.11902	Biosynthesis	Biosynthesis_x000D_ n=310	1.08287	1.08082
Fig2c	Q8IG39	WT	1.19547	Biosynthesis	Biosynthesis_x000D_ n=310	1.05941	1.06159
Fig2c	Q8IG67	autophagy knockdown	1.07969	Transcription	Transcription_x000D_ n=439	0.907423	0.921872
Fig2c	Q8IG67	WT	1.10071	Transcription	Transcription_x000D_ n=439	0.919555	0.936391
Fig2c	Q8IG69	autophagy knockdown	1.16285	Transcription	Transcription_x000D_ n=439	0.907423	0.921872
Fig2c	Q8IG69	WT	1.35567	Transcription	Transcription_x000D_ n=439	0.919555	0.936391
Fig2c	Q8MP09	autophagy knockdown	1.24542	Biosynthesis	Biosynthesis_x000D_ n=310	1.08287	1.08082
Fig2c	Q8MP09	WT	1.14102	Biosynthesis	Biosynthesis_x000D_ n=310	1.05941	1.06159
Fig2c	Q8MQ17	autophagy knockdown	1.01234	Transcription	Transcription_x000D_ n=439	0.907423	0.921872
Fig2c	Q8MQ17	WT	0.86706	Transcription	Transcription_x000D_ n=439	0.919555	0.936391
Fig2c	Q8MXH7	autophagy knockdown	0.953748	Translation	Translation_x000D_ n=279	0.98688	0.974726
Fig2c	Q8MXH7	WT	1.00571	Translation	Translation_x000D_ n=279	0.927084	0.925728
Fig2c	Q8MYM8	autophagy knockdown	0.896044	Transcription	Transcription_x000D_ n=439	0.907423	0.921872
Fig2c	Q8MYM8	WT	1.04907	Transcription	Transcription_x000D_ n=439	0.919555	0.936391
Fig2c	Q8T8B9	autophagy knockdown	1.20379	Biosynthesis	Biosynthesis_x000D_ n=310	1.08287	1.08082
Fig2c	Q8T8B9	WT	1.04147	Biosynthesis	Biosynthesis_x000D_ n=310	1.05941	1.06159
Fig2c	Q8WQA8	autophagy knockdown	1.10591	Translation	Translation_x000D_ n=279	0.98688	0.974726
Fig2c	Q8WQA8	WT	1.03644	Translation	Translation_x000D_ n=279	0.927084	0.925728
Fig2c	Q8WQF3	autophagy knockdown	1.14124	Translation	Translation_x000D_ n=279	0.98688	0.974726
Fig2c	Q8WQF3	WT	0.98493	Translation	Translation_x000D_ n=279	0.927084	0.925728
Fig2c	Q8WQL7	autophagy knockdown	0.915398	Transcription	Transcription_x000D_ n=439	0.907423	0.921872
Fig2c	Q8WQL7	WT	0.93301	Transcription	Transcription_x000D_ n=439	0.919555	0.936391
Fig2c	Q93244	autophagy knockdown	1.05178	Biosynthesis	Biosynthesis_x000D_ n=310	1.08287	1.08082
Fig2c	Q93244	WT	1.03556	Biosynthesis	Biosynthesis_x000D_ n=310	1.05941	1.06159
Fig2c	Q93251	autophagy knockdown	0.938885	Biosynthesis	Biosynthesis_x000D_ n=310	1.08287	1.08082
Fig2c	Q93251	WT	0.814738	Biosynthesis	Biosynthesis_x000D_ n=310	1.05941	1.06159
Fig2c	Q93254	autophagy knockdown	0.897861	Biosynthesis	Biosynthesis_x000D_ n=310	1.08287	1.08082
Fig2c	Q93254	WT	0.723996	Biosynthesis	Biosynthesis_x000D_ n=310	1.05941	1.06159
Fig2c	Q93338	autophagy knockdown	0.890595	Transcription	Transcription_x000D_ n=439	0.907423	0.921872
Fig2c	Q93338	WT	0.881	Transcription	Transcription_x000D_ n=439	0.919555	0.936391
Fig2c	Q93341	autophagy knockdown	1.17516	Biosynthesis	Biosynthesis_x000D_ n=310	1.08287	1.08082
Fig2c	Q93341	WT	1.19299	Biosynthesis	Biosynthesis_x000D_ n=310	1.05941	1.06159
Fig2c	Q93413	autophagy knockdown	0.741644	Transcription	Transcription_x000D_ n=439	0.907423	0.921872
Fig2c	Q93413	WT	0.675349	Transcription	Transcription_x000D_ n=439	0.919555	0.936391
Fig2c	Q93425	autophagy knockdown	0.981913	Translation	Translation_x000D_ n=279	0.98688	0.974726
Fig2c	Q93425	WT	0.93783	Translation	Translation_x000D_ n=279	0.927084	0.925728
Fig2c	Q93442	autophagy knockdown	0.792294	Transcription	Transcription_x000D_ n=439	0.907423	0.921872
Fig2c	Q93442	WT	0.7738	Transcription	Transcription_x000D_ n=439	0.919555	0.936391
Fig2c	Q93454	autophagy knockdown	1.0871	Transcription	Transcription_x000D_ n=439	0.907423	0.921872
Fig2c	Q93454	WT	1.26823	Transcription	Transcription_x000D_ n=439	0.919555	0.936391
Fig2c	Q93572	autophagy knockdown	1.10951	Translation	Translation_x000D_ n=279	0.98688	0.974726
Fig2c	Q93572	WT	1.10456	Translation	Translation_x000D_ n=279	0.927084	0.925728
Fig2c	Q93576	autophagy knockdown	1.13847	Biosynthesis	Biosynthesis_x000D_ n=310	1.08287	1.08082
Fig2c	Q93576	WT	0.975629	Biosynthesis	Biosynthesis_x000D_ n=310	1.05941	1.06159
Fig2c	Q93594	autophagy knockdown	1.05599	Transcription	Transcription_x000D_ n=439	0.907423	0.921872
Fig2c	Q93594	WT	1.11103	Transcription	Transcription_x000D_ n=439	0.919555	0.936391
Fig2c	Q93618	autophagy knockdown	0.741763	Translation	Translation_x000D_ n=279	0.98688	0.974726
Fig2c	Q93618	WT	0.722865	Translation	Translation_x000D_ n=279	0.927084	0.925728
Fig2c	Q93619	autophagy knockdown	1.20311	Biosynthesis	Biosynthesis_x000D_ n=310	1.08287	1.08082
Fig2c	Q93619	WT	1.22053	Biosynthesis	Biosynthesis_x000D_ n=310	1.05941	1.06159
Fig2c	Q93644	autophagy knockdown	1.25491	Biosynthesis	Biosynthesis_x000D_ n=310	1.08287	1.08082
Fig2c	Q93644	WT	1.29368	Biosynthesis	Biosynthesis_x000D_ n=310	1.05941	1.06159
Fig2c	Q93650	autophagy knockdown	1.16128	Biosynthesis	Biosynthesis_x000D_ n=310	1.08287	1.08082
Fig2c	Q93650	WT	1.07798	Biosynthesis	Biosynthesis_x000D_ n=310	1.05941	1.06159
Fig2c	Q93703	WT	1.83263	Biosynthesis	Biosynthesis_x000D_ n=310	1.05941	1.06159
Fig2c	Q93705	autophagy knockdown	0.634098	Transcription	Transcription_x000D_ n=439	0.907423	0.921872
Fig2c	Q93705	WT	0.82762	Transcription	Transcription_x000D_ n=439	0.919555	0.936391
Fig2c	Q93763	autophagy knockdown	0.727982	Transcription	Transcription_x000D_ n=439	0.907423	0.921872
Fig2c	Q93763	WT	0.6702	Transcription	Transcription_x000D_ n=439	0.919555	0.936391
Fig2c	Q93841	autophagy knockdown	1.25423	Biosynthesis	Biosynthesis_x000D_ n=310	1.08287	1.08082
Fig2c	Q93841	WT	1.11993	Biosynthesis	Biosynthesis_x000D_ n=310	1.05941	1.06159
Fig2c	Q93968	autophagy knockdown	0.8331	Biosynthesis	Biosynthesis_x000D_ n=310	1.08287	1.08082
Fig2c	Q93968	WT	0.831797	Biosynthesis	Biosynthesis_x000D_ n=310	1.05941	1.06159
Fig2c	Q94045	autophagy knockdown	1.22174	Transcription	Transcription_x000D_ n=439	0.907423	0.921872
Fig2c	Q94045	WT	1.29292	Transcription	Transcription_x000D_ n=439	0.919555	0.936391
Fig2c	Q94055	autophagy knockdown	1.204	Biosynthesis	Biosynthesis_x000D_ n=310	1.08287	1.08082
Fig2c	Q94055	WT	1.22734	Biosynthesis	Biosynthesis_x000D_ n=310	1.05941	1.06159
Fig2c	Q94125	autophagy knockdown	0.77794	Biosynthesis	Biosynthesis_x000D_ n=310	1.08287	1.08082
Fig2c	Q94125	WT	0.838998	Biosynthesis	Biosynthesis_x000D_ n=310	1.05941	1.06159
Fig2c	Q94148	autophagy knockdown	1.04931	Biosynthesis	Biosynthesis_x000D_ n=310	1.08287	1.08082
Fig2c	Q94148	WT	1.12698	Biosynthesis	Biosynthesis_x000D_ n=310	1.05941	1.06159
Fig2c	Q94230	autophagy knockdown	1.13122	Transcription	Transcription_x000D_ n=439	0.907423	0.921872
Fig2c	Q94230	WT	1.19736	Transcription	Transcription_x000D_ n=439	0.919555	0.936391
Fig2c	Q94234	autophagy knockdown	1.24753	Transcription	Transcription_x000D_ n=439	0.907423	0.921872
Fig2c	Q94234	WT	1.26218	Transcription	Transcription_x000D_ n=439	0.919555	0.936391
Fig2c	Q94239	autophagy knockdown	0.710511	Transcription	Transcription_x000D_ n=439	0.907423	0.921872
Fig2c	Q94239	WT	0.643971	Transcription	Transcription_x000D_ n=439	0.919555	0.936391
Fig2c	Q94261	autophagy knockdown	0.883195	Translation	Translation_x000D_ n=279	0.98688	0.974726
Fig2c	Q94261	WT	1.04329	Translation	Translation_x000D_ n=279	0.927084	0.925728
Fig2c	Q94300	autophagy knockdown	1.00683	Translation	Translation_x000D_ n=279	0.98688	0.974726
Fig2c	Q94300	WT	0.954924	Translation	Translation_x000D_ n=279	0.927084	0.925728
Fig2c	Q94361	autophagy knockdown	0.849546	Translation	Translation_x000D_ n=279	0.98688	0.974726
Fig2c	Q94361	WT	0.806589	Translation	Translation_x000D_ n=279	0.927084	0.925728
Fig2c	Q94407	autophagy knockdown	0.560207	Transcription	Transcription_x000D_ n=439	0.907423	0.921872
Fig2c	Q94407	WT	0.511315	Transcription	Transcription_x000D_ n=439	0.919555	0.936391
Fig2c	Q95017	autophagy knockdown	1.19548	Transcription	Transcription_x000D_ n=439	0.907423	0.921872
Fig2c	Q95017	WT	1.41025	Transcription	Transcription_x000D_ n=439	0.919555	0.936391
Fig2c	Q95PV7	autophagy knockdown	0.883695	Transcription	Transcription_x000D_ n=439	0.907423	0.921872
Fig2c	Q95PV7	WT	0.894781	Transcription	Transcription_x000D_ n=439	0.919555	0.936391
Fig2c	Q95PW5	autophagy knockdown	0.715078	Translation	Translation_x000D_ n=279	0.98688	0.974726
Fig2c	Q95PW5	WT	0.604303	Translation	Translation_x000D_ n=279	0.927084	0.925728
Fig2c	Q95PX0	autophagy knockdown	1.08153	Translation	Translation_x000D_ n=279	0.98688	0.974726
Fig2c	Q95PX0	WT	1.24406	Translation	Translation_x000D_ n=279	0.927084	0.925728
Fig2c	Q95PY4	autophagy knockdown	0.918197	Translation	Translation_x000D_ n=279	0.98688	0.974726
Fig2c	Q95PY4	WT	0.884319	Translation	Translation_x000D_ n=279	0.927084	0.925728
Fig2c	Q95PZ4	autophagy knockdown	0.923556	Transcription	Transcription_x000D_ n=439	0.907423	0.921872
Fig2c	Q95PZ4	WT	0.937776	Transcription	Transcription_x000D_ n=439	0.919555	0.936391
Fig2c	Q95Q03	autophagy knockdown	0.834017	Transcription	Transcription_x000D_ n=439	0.907423	0.921872
Fig2c	Q95Q03	WT	0.819999	Transcription	Transcription_x000D_ n=439	0.919555	0.936391
Fig2c	Q95Q11	autophagy knockdown	1.01038	Translation	Translation_x000D_ n=279	0.98688	0.974726
Fig2c	Q95Q11	WT	0.93857	Translation	Translation_x000D_ n=279	0.927084	0.925728
Fig2c	Q95Q17	autophagy knockdown	1.05384	Transcription	Transcription_x000D_ n=439	0.907423	0.921872
Fig2c	Q95Q17	WT	1.00953	Transcription	Transcription_x000D_ n=439	0.919555	0.936391
Fig2c	Q95Q62	autophagy knockdown	0.782264	Biosynthesis	Biosynthesis_x000D_ n=310	1.08287	1.08082
Fig2c	Q95Q62	WT	0.796893	Biosynthesis	Biosynthesis_x000D_ n=310	1.05941	1.06159
Fig2c	Q95Q89	autophagy knockdown	1.03734	Transcription	Transcription_x000D_ n=439	0.907423	0.921872
Fig2c	Q95Q89	WT	0.936152	Transcription	Transcription_x000D_ n=439	0.919555	0.936391
Fig2c	Q95Q95	autophagy knockdown	0.98765	Translation	Translation_x000D_ n=279	0.98688	0.974726
Fig2c	Q95Q95	WT	0.991536	Translation	Translation_x000D_ n=279	0.927084	0.925728
Fig2c	Q95Q98	autophagy knockdown	0.832176	Transcription	Transcription_x000D_ n=439	0.907423	0.921872
Fig2c	Q95Q98	WT	0.773506	Transcription	Transcription_x000D_ n=439	0.919555	0.936391
Fig2c	Q95QC2	autophagy knockdown	1.04911	Translation	Translation_x000D_ n=279	0.98688	0.974726
Fig2c	Q95QC2	WT	0.958872	Translation	Translation_x000D_ n=279	0.927084	0.925728
Fig2c	Q95QD7	autophagy knockdown	1.0509	Transcription	Transcription_x000D_ n=439	0.907423	0.921872
Fig2c	Q95QD7	WT	1.01281	Transcription	Transcription_x000D_ n=439	0.919555	0.936391
Fig2c	Q95QG8	autophagy knockdown	1.07853	Transcription	Transcription_x000D_ n=439	0.907423	0.921872
Fig2c	Q95QG8	WT	1.33583	Transcription	Transcription_x000D_ n=439	0.919555	0.936391
Fig2c	Q95QI7	autophagy knockdown	0.803461	Transcription	Transcription_x000D_ n=439	0.907423	0.921872
Fig2c	Q95QI7	WT	0.659407	Transcription	Transcription_x000D_ n=439	0.919555	0.936391
Fig2c	Q95QL2	autophagy knockdown	0.851222	Translation	Translation_x000D_ n=279	0.98688	0.974726
Fig2c	Q95QL2	WT	0.76305	Translation	Translation_x000D_ n=279	0.927084	0.925728
Fig2c	Q95QQ4	autophagy knockdown	0.952924	Biosynthesis	Biosynthesis_x000D_ n=310	1.08287	1.08082
Fig2c	Q95QQ4	WT	1.02044	Biosynthesis	Biosynthesis_x000D_ n=310	1.05941	1.06159
Fig2c	Q95QT4	WT	0.53141	Transcription	Transcription_x000D_ n=439	0.919555	0.936391
Fig2c	Q95QW0	autophagy knockdown	0.990188	Translation	Translation_x000D_ n=279	0.98688	0.974726
Fig2c	Q95QW0	WT	1.00478	Translation	Translation_x000D_ n=279	0.927084	0.925728
Fig2c	Q95X39	autophagy knockdown	0.781734	Translation	Translation_x000D_ n=279	0.98688	0.974726
Fig2c	Q95X39	WT	0.857335	Translation	Translation_x000D_ n=279	0.927084	0.925728
Fig2c	Q95X83	autophagy knockdown	0.88566	Transcription	Transcription_x000D_ n=439	0.907423	0.921872
Fig2c	Q95X83	WT	0.921936	Transcription	Transcription_x000D_ n=439	0.919555	0.936391
Fig2c	Q95XN1	autophagy knockdown	1.22575	Biosynthesis	Biosynthesis_x000D_ n=310	1.08287	1.08082
Fig2c	Q95XN1	WT	1.32607	Biosynthesis	Biosynthesis_x000D_ n=310	1.05941	1.06159
Fig2c	Q95XR0	autophagy knockdown	0.990643	Translation	Translation_x000D_ n=279	0.98688	0.974726
Fig2c	Q95XR0	WT	0.898376	Translation	Translation_x000D_ n=279	0.927084	0.925728
Fig2c	Q95XS1	autophagy knockdown	1.17617	Translation	Translation_x000D_ n=279	0.98688	0.974726
Fig2c	Q95XS1	WT	0.966692	Translation	Translation_x000D_ n=279	0.927084	0.925728
Fig2c	Q95XS2	autophagy knockdown	1.23718	Translation	Translation_x000D_ n=279	0.98688	0.974726
Fig2c	Q95XS2	WT	1.08194	Translation	Translation_x000D_ n=279	0.927084	0.925728
Fig2c	Q95XX1	autophagy knockdown	1.03802	Biosynthesis	Biosynthesis_x000D_ n=310	1.08287	1.08082
Fig2c	Q95XX1	WT	1.02747	Biosynthesis	Biosynthesis_x000D_ n=310	1.05941	1.06159
Fig2c	Q95Y04	autophagy knockdown	1.17193	Translation	Translation_x000D_ n=279	0.98688	0.974726
Fig2c	Q95Y04	WT	0.956688	Translation	Translation_x000D_ n=279	0.927084	0.925728
Fig2c	Q95Y09	autophagy knockdown	0.590903	Transcription	Transcription_x000D_ n=439	0.907423	0.921872
Fig2c	Q95Y15	autophagy knockdown	1.03365	Transcription	Transcription_x000D_ n=439	0.907423	0.921872
Fig2c	Q95Y15	WT	1.07149	Transcription	Transcription_x000D_ n=439	0.919555	0.936391
Fig2c	Q95Y41	autophagy knockdown	0.905186	Transcription	Transcription_x000D_ n=439	0.907423	0.921872
Fig2c	Q95Y41	WT	0.936883	Transcription	Transcription_x000D_ n=439	0.919555	0.936391
Fig2c	Q95Y73	autophagy knockdown	0.920431	Translation	Translation_x000D_ n=279	0.98688	0.974726
Fig2c	Q95Y73	WT	0.836668	Translation	Translation_x000D_ n=279	0.927084	0.925728
Fig2c	Q95Y80	autophagy knockdown	0.850513	Transcription	Transcription_x000D_ n=439	0.907423	0.921872
Fig2c	Q95Y80	WT	0.785663	Transcription	Transcription_x000D_ n=439	0.919555	0.936391
Fig2c	Q95Y83	autophagy knockdown	0.752322	Translation	Translation_x000D_ n=279	0.98688	0.974726
Fig2c	Q95Y83	WT	0.832919	Translation	Translation_x000D_ n=279	0.927084	0.925728
Fig2c	Q95Y90	autophagy knockdown	0.990916	Translation	Translation_x000D_ n=279	0.98688	0.974726
Fig2c	Q95Y90	WT	0.997419	Translation	Translation_x000D_ n=279	0.927084	0.925728
Fig2c	Q95YD1	autophagy knockdown	1.38983	Biosynthesis	Biosynthesis_x000D_ n=310	1.08287	1.08082
Fig2c	Q95YD1	WT	1.40413	Biosynthesis	Biosynthesis_x000D_ n=310	1.05941	1.06159
Fig2c	Q95YD2	autophagy knockdown	1.0339	Biosynthesis	Biosynthesis_x000D_ n=310	1.08287	1.08082
Fig2c	Q95YD2	WT	1.01832	Biosynthesis	Biosynthesis_x000D_ n=310	1.05941	1.06159
Fig2c	Q95YF3	autophagy knockdown	0.828521	Translation	Translation_x000D_ n=279	0.98688	0.974726
Fig2c	Q95YF3	WT	0.986974	Translation	Translation_x000D_ n=279	0.927084	0.925728
Fig2c	Q95ZR2	autophagy knockdown	1.13174	Biosynthesis	Biosynthesis_x000D_ n=310	1.08287	1.08082
Fig2c	Q95ZR2	WT	1.06322	Biosynthesis	Biosynthesis_x000D_ n=310	1.05941	1.06159
Fig2c	Q95ZS2	autophagy knockdown	0.958401	Biosynthesis	Biosynthesis_x000D_ n=310	1.08287	1.08082
Fig2c	Q95ZS2	WT	1.28055	Biosynthesis	Biosynthesis_x000D_ n=310	1.05941	1.06159
Fig2c	Q95ZX6	autophagy knockdown	1.10979	Transcription	Transcription_x000D_ n=439	0.907423	0.921872
Fig2c	Q95ZX6	WT	1.33813	Transcription	Transcription_x000D_ n=439	0.919555	0.936391
Fig2c	Q965H3	autophagy knockdown	0.939973	Transcription	Transcription_x000D_ n=439	0.907423	0.921872
Fig2c	Q965H3	WT	0.987454	Transcription	Transcription_x000D_ n=439	0.919555	0.936391
Fig2c	Q965Q8	autophagy knockdown	0.520884	Biosynthesis	Biosynthesis_x000D_ n=310	1.08287	1.08082
Fig2c	Q965Q8	WT	0.465947	Biosynthesis	Biosynthesis_x000D_ n=310	1.05941	1.06159
Fig2c	Q965S0	autophagy knockdown	1.15846	Transcription	Transcription_x000D_ n=439	0.907423	0.921872
Fig2c	Q965S0	WT	1.34212	Transcription	Transcription_x000D_ n=439	0.919555	0.936391
Fig2c	Q965S8	autophagy knockdown	0.881801	Translation	Translation_x000D_ n=279	0.98688	0.974726
Fig2c	Q965S8	WT	0.875526	Translation	Translation_x000D_ n=279	0.927084	0.925728
Fig2c	Q965W2	autophagy knockdown	0.859485	Transcription	Transcription_x000D_ n=439	0.907423	0.921872
Fig2c	Q965W2	WT	0.838263	Transcription	Transcription_x000D_ n=439	0.919555	0.936391
Fig2c	Q966I7	autophagy knockdown	1.24124	Translation	Translation_x000D_ n=279	0.98688	0.974726
Fig2c	Q966I7	WT	1.04003	Translation	Translation_x000D_ n=279	0.927084	0.925728
Fig2c	Q966M4	autophagy knockdown	1.16417	Transcription	Transcription_x000D_ n=439	0.907423	0.921872
Fig2c	Q966M4	WT	0.985907	Transcription	Transcription_x000D_ n=439	0.919555	0.936391
Fig2c	Q966M5	autophagy knockdown	0.949559	Transcription	Transcription_x000D_ n=439	0.907423	0.921872
Fig2c	Q966M5	WT	0.930247	Transcription	Transcription_x000D_ n=439	0.919555	0.936391
Fig2c	Q968Y9	autophagy knockdown	1.07856	Transcription	Transcription_x000D_ n=439	0.907423	0.921872
Fig2c	Q968Y9	WT	1.07261	Transcription	Transcription_x000D_ n=439	0.919555	0.936391
Fig2c	Q9BI40	autophagy knockdown	0.804768	Translation	Translation_x000D_ n=279	0.98688	0.974726
Fig2c	Q9BI40	WT	0.973671	Translation	Translation_x000D_ n=279	0.927084	0.925728
Fig2c	Q9BI63	autophagy knockdown	1.05057	Biosynthesis	Biosynthesis_x000D_ n=310	1.08287	1.08082
Fig2c	Q9BI63	WT	1.0478	Biosynthesis	Biosynthesis_x000D_ n=310	1.05941	1.06159
Fig2c	Q9BI74	autophagy knockdown	0.89411	Transcription	Transcription_x000D_ n=439	0.907423	0.921872
Fig2c	Q9BI74	WT	0.97342	Transcription	Transcription_x000D_ n=439	0.919555	0.936391
Fig2c	Q9BKQ7	autophagy knockdown	1.15049	Transcription	Transcription_x000D_ n=439	0.907423	0.921872
Fig2c	Q9BKQ7	WT	1.32851	Transcription	Transcription_x000D_ n=439	0.919555	0.936391
Fig2c	Q9BKU3	autophagy knockdown	1.0038	Translation	Translation_x000D_ n=279	0.98688	0.974726
Fig2c	Q9BKU3	WT	0.940901	Translation	Translation_x000D_ n=279	0.927084	0.925728
Fig2c	Q9BKU5	autophagy knockdown	1.04546	Translation	Translation_x000D_ n=279	0.98688	0.974726
Fig2c	Q9BKU5	WT	0.894454	Translation	Translation_x000D_ n=279	0.927084	0.925728
Fig2c	Q9BKZ9	autophagy knockdown	0.862571	Transcription	Transcription_x000D_ n=439	0.907423	0.921872
Fig2c	Q9BKZ9	WT	0.84978	Transcription	Transcription_x000D_ n=439	0.919555	0.936391
Fig2c	Q9BL02	autophagy knockdown	0.728387	Transcription	Transcription_x000D_ n=439	0.907423	0.921872
Fig2c	Q9BL02	WT	0.705183	Transcription	Transcription_x000D_ n=439	0.919555	0.936391
Fig2c	Q9BL17	autophagy knockdown	1.20262	Transcription	Transcription_x000D_ n=439	0.907423	0.921872
Fig2c	Q9BL17	WT	1.03527	Transcription	Transcription_x000D_ n=439	0.919555	0.936391
Fig2c	Q9BL19	autophagy knockdown	1.03561	Translation	Translation_x000D_ n=279	0.98688	0.974726
Fig2c	Q9BL19	WT	0.855719	Translation	Translation_x000D_ n=279	0.927084	0.925728
Fig2c	Q9BL36	autophagy knockdown	0.972374	Biosynthesis	Biosynthesis_x000D_ n=310	1.08287	1.08082
Fig2c	Q9BL36	WT	1.30092	Biosynthesis	Biosynthesis_x000D_ n=310	1.05941	1.06159
Fig2c	Q9BL39	autophagy knockdown	0.901366	Transcription	Transcription_x000D_ n=439	0.907423	0.921872
Fig2c	Q9BL39	WT	0.998023	Transcription	Transcription_x000D_ n=439	0.919555	0.936391
Fig2c	Q9BL48	autophagy knockdown	0.613512	Transcription	Transcription_x000D_ n=439	0.907423	0.921872
Fig2c	Q9BL48	WT	0.600004	Transcription	Transcription_x000D_ n=439	0.919555	0.936391
Fig2c	Q9BL56	autophagy knockdown	1.10572	Biosynthesis	Biosynthesis_x000D_ n=310	1.08287	1.08082
Fig2c	Q9BL56	WT	1.06919	Biosynthesis	Biosynthesis_x000D_ n=310	1.05941	1.06159
Fig2c	Q9BL68	autophagy knockdown	0.882838	Transcription	Transcription_x000D_ n=439	0.907423	0.921872
Fig2c	Q9BL68	WT	0.87478	Transcription	Transcription_x000D_ n=439	0.919555	0.936391
Fig2c	Q9BL73	autophagy knockdown	1.29092	Biosynthesis	Biosynthesis_x000D_ n=310	1.08287	1.08082
Fig2c	Q9BL73	WT	1.32156	Biosynthesis	Biosynthesis_x000D_ n=310	1.05941	1.06159
Fig2c	Q9BL79	autophagy knockdown	0.95304	Biosynthesis	Biosynthesis_x000D_ n=310	1.08287	1.08082
Fig2c	Q9BL79	WT	0.937456	Biosynthesis	Biosynthesis_x000D_ n=310	1.05941	1.06159
Fig2c	Q9BLA0	autophagy knockdown	0.847115	Transcription	Transcription_x000D_ n=439	0.907423	0.921872
Fig2c	Q9BLA0	WT	0.908	Transcription	Transcription_x000D_ n=439	0.919555	0.936391
Fig2c	Q9BPN6	autophagy knockdown	0.75907	Translation	Translation_x000D_ n=279	0.98688	0.974726
Fig2c	Q9BPN6	WT	0.747073	Translation	Translation_x000D_ n=279	0.927084	0.925728
Fig2c	Q9GR61	autophagy knockdown	0.752893	Transcription	Transcription_x000D_ n=439	0.907423	0.921872
Fig2c	Q9GR61	WT	0.987709	Transcription	Transcription_x000D_ n=439	0.919555	0.936391
Fig2c	Q9GRZ5	autophagy knockdown	1.32717	Transcription	Transcription_x000D_ n=439	0.907423	0.921872
Fig2c	Q9GRZ5	WT	0.935881	Transcription	Transcription_x000D_ n=439	0.919555	0.936391
Fig2c	Q9GTD4	autophagy knockdown	0.719679	Transcription	Transcription_x000D_ n=439	0.907423	0.921872
Fig2c	Q9GTD4	WT	0.639528	Transcription	Transcription_x000D_ n=439	0.919555	0.936391
Fig2c	Q9GUM1	autophagy knockdown	1.26081	Transcription	Transcription_x000D_ n=439	0.907423	0.921872
Fig2c	Q9GUM1	WT	1.24052	Transcription	Transcription_x000D_ n=439	0.919555	0.936391
Fig2c	Q9GYI0	autophagy knockdown	0.914467	Transcription	Transcription_x000D_ n=439	0.907423	0.921872
Fig2c	Q9GYI0	WT	0.759882	Transcription	Transcription_x000D_ n=439	0.919555	0.936391
Fig2c	Q9GYI2	autophagy knockdown	1.00169	Translation	Translation_x000D_ n=279	0.98688	0.974726
Fig2c	Q9GYI2	WT	1.05009	Translation	Translation_x000D_ n=279	0.927084	0.925728
Fig2c	Q9GYS1	autophagy knockdown	0.839984	Transcription	Transcription_x000D_ n=439	0.907423	0.921872
Fig2c	Q9GYS1	WT	0.634951	Transcription	Transcription_x000D_ n=439	0.919555	0.936391
Fig2c	Q9GYS9	autophagy knockdown	0.992923	Translation	Translation_x000D_ n=279	0.98688	0.974726
Fig2c	Q9GYS9	WT	0.877767	Translation	Translation_x000D_ n=279	0.927084	0.925728
Fig2c	Q9GZE9	autophagy knockdown	0.913917	Biosynthesis	Biosynthesis_x000D_ n=310	1.08287	1.08082
Fig2c	Q9GZE9	WT	0.862087	Biosynthesis	Biosynthesis_x000D_ n=310	1.05941	1.06159
Fig2c	Q9GZF3	autophagy knockdown	1.14384	Biosynthesis	Biosynthesis_x000D_ n=310	1.08287	1.08082
Fig2c	Q9GZF3	WT	1.07369	Biosynthesis	Biosynthesis_x000D_ n=310	1.05941	1.06159
Fig2c	Q9GZH2	autophagy knockdown	1.13158	Transcription	Transcription_x000D_ n=439	0.907423	0.921872
Fig2c	Q9GZH2	WT	1.04587	Transcription	Transcription_x000D_ n=439	0.919555	0.936391
Fig2c	Q9GZH3	autophagy knockdown	1.1374	Biosynthesis	Biosynthesis_x000D_ n=310	1.08287	1.08082
Fig2c	Q9GZH3	WT	1.17435	Biosynthesis	Biosynthesis_x000D_ n=310	1.05941	1.06159
Fig2c	Q9N337	autophagy knockdown	0.901207	Transcription	Transcription_x000D_ n=439	0.907423	0.921872
Fig2c	Q9N337	WT	0.834471	Transcription	Transcription_x000D_ n=439	0.919555	0.936391
Fig2c	Q9N3C9	autophagy knockdown	0.994103	Translation	Translation_x000D_ n=279	0.98688	0.974726
Fig2c	Q9N3C9	WT	1.05851	Translation	Translation_x000D_ n=279	0.927084	0.925728
Fig2c	Q9N3F3	autophagy knockdown	1.00461	Translation	Translation_x000D_ n=279	0.98688	0.974726
Fig2c	Q9N3F3	WT	0.981059	Translation	Translation_x000D_ n=279	0.927084	0.925728
Fig2c	Q9N3H3	autophagy knockdown	1.13687	Biosynthesis	Biosynthesis_x000D_ n=310	1.08287	1.08082
Fig2c	Q9N3H3	WT	1.11413	Biosynthesis	Biosynthesis_x000D_ n=310	1.05941	1.06159
Fig2c	Q9N3L2	autophagy knockdown	0.858745	Transcription	Transcription_x000D_ n=439	0.907423	0.921872
Fig2c	Q9N3L2	WT	0.886191	Transcription	Transcription_x000D_ n=439	0.919555	0.936391
Fig2c	Q9N3S7	autophagy knockdown	0.717703	Transcription	Transcription_x000D_ n=439	0.907423	0.921872
Fig2c	Q9N3S7	WT	0.73477	Transcription	Transcription_x000D_ n=439	0.919555	0.936391
Fig2c	Q9N3T3	autophagy knockdown	1.17585	Transcription	Transcription_x000D_ n=439	0.907423	0.921872
Fig2c	Q9N3T3	WT	1.21512	Transcription	Transcription_x000D_ n=439	0.919555	0.936391
Fig2c	Q9N3X2	autophagy knockdown	0.967912	Translation	Translation_x000D_ n=279	0.98688	0.974726
Fig2c	Q9N3X2	WT	0.912855	Translation	Translation_x000D_ n=279	0.927084	0.925728
Fig2c	Q9N426	autophagy knockdown	1.05052	Biosynthesis	Biosynthesis_x000D_ n=310	1.08287	1.08082
Fig2c	Q9N426	WT	1.34984	Biosynthesis	Biosynthesis_x000D_ n=310	1.05941	1.06159
Fig2c	Q9N477	autophagy knockdown	0.861421	Transcription	Transcription_x000D_ n=439	0.907423	0.921872
Fig2c	Q9N477	WT	0.891945	Transcription	Transcription_x000D_ n=439	0.919555	0.936391
Fig2c	Q9N491	autophagy knockdown	1.01494	Biosynthesis	Biosynthesis_x000D_ n=310	1.08287	1.08082
Fig2c	Q9N491	WT	0.898572	Biosynthesis	Biosynthesis_x000D_ n=310	1.05941	1.06159
Fig2c	Q9N4F2	autophagy knockdown	0.927519	Transcription	Transcription_x000D_ n=439	0.907423	0.921872
Fig2c	Q9N4F2	WT	0.911541	Transcription	Transcription_x000D_ n=439	0.919555	0.936391
Fig2c	Q9N4G7	autophagy knockdown	1.18115	Biosynthesis	Biosynthesis_x000D_ n=310	1.08287	1.08082
Fig2c	Q9N4G7	WT	1.13048	Biosynthesis	Biosynthesis_x000D_ n=310	1.05941	1.06159
Fig2c	Q9N4I4	autophagy knockdown	1.02533	Translation	Translation_x000D_ n=279	0.98688	0.974726
Fig2c	Q9N4I4	WT	0.941241	Translation	Translation_x000D_ n=279	0.927084	0.925728
Fig2c	Q9N4L5	autophagy knockdown	0.725335	Translation	Translation_x000D_ n=279	0.98688	0.974726
Fig2c	Q9N4L5	WT	0.65226	Translation	Translation_x000D_ n=279	0.927084	0.925728
Fig2c	Q9N4L7	autophagy knockdown	0.908304	Transcription	Transcription_x000D_ n=439	0.907423	0.921872
Fig2c	Q9N4L7	WT	1.03489	Transcription	Transcription_x000D_ n=439	0.919555	0.936391
Fig2c	Q9N4N4	autophagy knockdown	0.853672	Transcription	Transcription_x000D_ n=439	0.907423	0.921872
Fig2c	Q9N4N4	WT	0.912458	Transcription	Transcription_x000D_ n=439	0.919555	0.936391
Fig2c	Q9N4S3	autophagy knockdown	1.12836	Biosynthesis	Biosynthesis_x000D_ n=310	1.08287	1.08082
Fig2c	Q9N4S3	WT	1.0589	Biosynthesis	Biosynthesis_x000D_ n=310	1.05941	1.06159
Fig2c	Q9N4V3	autophagy knockdown	1.03653	Biosynthesis	Biosynthesis_x000D_ n=310	1.08287	1.08082
Fig2c	Q9N4V3	WT	1.0569	Biosynthesis	Biosynthesis_x000D_ n=310	1.05941	1.06159
Fig2c	Q9N554	autophagy knockdown	0.690393	Transcription	Transcription_x000D_ n=439	0.907423	0.921872
Fig2c	Q9N554	WT	0.767239	Transcription	Transcription_x000D_ n=439	0.919555	0.936391
Fig2c	Q9N584	autophagy knockdown	0.961874	Translation	Translation_x000D_ n=279	0.98688	0.974726
Fig2c	Q9N584	WT	0.960857	Translation	Translation_x000D_ n=279	0.927084	0.925728
Fig2c	Q9N585	autophagy knockdown	1.174	Transcription	Transcription_x000D_ n=439	0.907423	0.921872
Fig2c	Q9N585	WT	1.21886	Transcription	Transcription_x000D_ n=439	0.919555	0.936391
Fig2c	Q9N588	autophagy knockdown	1.06504	Biosynthesis	Biosynthesis_x000D_ n=310	1.08287	1.08082
Fig2c	Q9N588	WT	1.1335	Biosynthesis	Biosynthesis_x000D_ n=310	1.05941	1.06159
Fig2c	Q9N595	autophagy knockdown	0.740324	Translation	Translation_x000D_ n=279	0.98688	0.974726
Fig2c	Q9N595	WT	0.747105	Translation	Translation_x000D_ n=279	0.927084	0.925728
Fig2c	Q9N5A1	autophagy knockdown	0.863313	Transcription	Transcription_x000D_ n=439	0.907423	0.921872
Fig2c	Q9N5A1	WT	0.946566	Transcription	Transcription_x000D_ n=439	0.919555	0.936391
Fig2c	Q9N5D6	autophagy knockdown	0.844103	Translation	Translation_x000D_ n=279	0.98688	0.974726
Fig2c	Q9N5D6	WT	1.00538	Translation	Translation_x000D_ n=279	0.927084	0.925728
Fig2c	Q9N5K2	autophagy knockdown	0.943775	Transcription	Transcription_x000D_ n=439	0.907423	0.921872
Fig2c	Q9N5K2	WT	1.02797	Transcription	Transcription_x000D_ n=439	0.919555	0.936391
Fig2c	Q9N5L9	autophagy knockdown	0.748583	Transcription	Transcription_x000D_ n=439	0.907423	0.921872
Fig2c	Q9N5L9	WT	0.738674	Transcription	Transcription_x000D_ n=439	0.919555	0.936391
Fig2c	Q9N5M0	autophagy knockdown	0.626889	Transcription	Transcription_x000D_ n=439	0.907423	0.921872
Fig2c	Q9N5M0	WT	0.54286	Transcription	Transcription_x000D_ n=439	0.919555	0.936391
Fig2c	Q9N5R9	autophagy knockdown	0.866299	Transcription	Transcription_x000D_ n=439	0.907423	0.921872
Fig2c	Q9N5R9	WT	1.132	Transcription	Transcription_x000D_ n=439	0.919555	0.936391
Fig2c	Q9N5S8	autophagy knockdown	1.81426	Biosynthesis	Biosynthesis_x000D_ n=310	1.08287	1.08082
Fig2c	Q9N5S8	WT	1.50013	Biosynthesis	Biosynthesis_x000D_ n=310	1.05941	1.06159
Fig2c	Q9N5U5	autophagy knockdown	0.740002	Transcription	Transcription_x000D_ n=439	0.907423	0.921872
Fig2c	Q9N5U5	WT	0.803854	Transcription	Transcription_x000D_ n=439	0.919555	0.936391
Fig2c	Q9N5V6	autophagy knockdown	0.937524	Transcription	Transcription_x000D_ n=439	0.907423	0.921872
Fig2c	Q9N5V6	WT	0.891456	Transcription	Transcription_x000D_ n=439	0.919555	0.936391
Fig2c	Q9N5X5	autophagy knockdown	0.849581	Translation	Translation_x000D_ n=279	0.98688	0.974726
Fig2c	Q9N5X5	WT	0.735104	Translation	Translation_x000D_ n=279	0.927084	0.925728
Fig2c	Q9N5Y2	autophagy knockdown	1.13509	Biosynthesis	Biosynthesis_x000D_ n=310	1.08287	1.08082
Fig2c	Q9N5Y2	WT	1.18823	Biosynthesis	Biosynthesis_x000D_ n=310	1.05941	1.06159
Fig2c	Q9NA34	autophagy knockdown	0.873141	Transcription	Transcription_x000D_ n=439	0.907423	0.921872
Fig2c	Q9NA34	WT	0.819595	Transcription	Transcription_x000D_ n=439	0.919555	0.936391
Fig2c	Q9NAD6	autophagy knockdown	1.00317	Transcription	Transcription_x000D_ n=439	0.907423	0.921872
Fig2c	Q9NAD6	WT	0.984063	Transcription	Transcription_x000D_ n=439	0.919555	0.936391
Fig2c	Q9NAG2	autophagy knockdown	0.849073	Translation	Translation_x000D_ n=279	0.98688	0.974726
Fig2c	Q9NAG2	WT	0.746629	Translation	Translation_x000D_ n=279	0.927084	0.925728
Fig2c	Q9NAH4	autophagy knockdown	1.15383	Translation	Translation_x000D_ n=279	0.98688	0.974726
Fig2c	Q9NAH4	WT	1.04657	Translation	Translation_x000D_ n=279	0.927084	0.925728
Fig2c	Q9NAL4	autophagy knockdown	0.944019	Transcription	Transcription_x000D_ n=439	0.907423	0.921872
Fig2c	Q9NAL4	WT	0.919739	Transcription	Transcription_x000D_ n=439	0.919555	0.936391
Fig2c	Q9NAP9	autophagy knockdown	0.970959	Translation	Translation_x000D_ n=279	0.98688	0.974726
Fig2c	Q9NAP9	WT	0.926463	Translation	Translation_x000D_ n=279	0.927084	0.925728
Fig2c	Q9NEI6	autophagy knockdown	0.955394	Translation	Translation_x000D_ n=279	0.98688	0.974726
Fig2c	Q9NEI6	WT	0.918763	Translation	Translation_x000D_ n=279	0.927084	0.925728
Fig2c	Q9NEN6	autophagy knockdown	1.01396	Translation	Translation_x000D_ n=279	0.98688	0.974726
Fig2c	Q9NEN6	WT	0.945694	Translation	Translation_x000D_ n=279	0.927084	0.925728
Fig2c	Q9NF15	autophagy knockdown	0.888806	Transcription	Transcription_x000D_ n=439	0.907423	0.921872
Fig2c	Q9NF15	WT	0.919629	Transcription	Transcription_x000D_ n=439	0.919555	0.936391
Fig2c	Q9NHZ6	autophagy knockdown	1.441	Translation	Translation_x000D_ n=279	0.98688	0.974726
Fig2c	Q9NHZ6	WT	1.22586	Translation	Translation_x000D_ n=279	0.927084	0.925728
Fig2c	Q9TVL3	autophagy knockdown	0.689108	Transcription	Transcription_x000D_ n=439	0.907423	0.921872
Fig2c	Q9TVL3	WT	0.687674	Transcription	Transcription_x000D_ n=439	0.919555	0.936391
Fig2c	Q9TXI7	autophagy knockdown	0.838971	Biosynthesis	Biosynthesis_x000D_ n=310	1.08287	1.08082
Fig2c	Q9TXI7	WT	0.712053	Biosynthesis	Biosynthesis_x000D_ n=310	1.05941	1.06159
Fig2c	Q9TXJ0	autophagy knockdown	0.790078	Transcription	Transcription_x000D_ n=439	0.907423	0.921872
Fig2c	Q9TXJ0	WT	0.846851	Transcription	Transcription_x000D_ n=439	0.919555	0.936391
Fig2c	Q9TXP0	autophagy knockdown	1.05203	Translation	Translation_x000D_ n=279	0.98688	0.974726
Fig2c	Q9TXP0	WT	0.878519	Translation	Translation_x000D_ n=279	0.927084	0.925728
Fig2c	Q9TXU7	autophagy knockdown	1.25266	Translation	Translation_x000D_ n=279	0.98688	0.974726
Fig2c	Q9TXU7	WT	1.27689	Translation	Translation_x000D_ n=279	0.927084	0.925728
Fig2c	Q9TY03	autophagy knockdown	1.19924	Biosynthesis	Biosynthesis_x000D_ n=310	1.08287	1.08082
Fig2c	Q9TY03	WT	1.1348	Biosynthesis	Biosynthesis_x000D_ n=310	1.05941	1.06159
Fig2c	Q9TYJ7	autophagy knockdown	1.07862	Biosynthesis	Biosynthesis_x000D_ n=310	1.08287	1.08082
Fig2c	Q9TYJ7	WT	1.27404	Biosynthesis	Biosynthesis_x000D_ n=310	1.05941	1.06159
Fig2c	Q9TYN3	autophagy knockdown	0.986403	Transcription	Transcription_x000D_ n=439	0.907423	0.921872
Fig2c	Q9TYN3	WT	0.982717	Transcription	Transcription_x000D_ n=439	0.919555	0.936391
Fig2c	Q9TYU5	autophagy knockdown	0.874155	Transcription	Transcription_x000D_ n=439	0.907423	0.921872
Fig2c	Q9TYU5	WT	0.728033	Transcription	Transcription_x000D_ n=439	0.919555	0.936391
Fig2c	Q9TYV5	autophagy knockdown	0.983671	Translation	Translation_x000D_ n=279	0.98688	0.974726
Fig2c	Q9TYV5	WT	1.04711	Translation	Translation_x000D_ n=279	0.927084	0.925728
Fig2c	Q9TZ93	autophagy knockdown	0.688574	Transcription	Transcription_x000D_ n=439	0.907423	0.921872
Fig2c	Q9TZ93	WT	0.86645	Transcription	Transcription_x000D_ n=439	0.919555	0.936391
Fig2c	Q9TZH6	autophagy knockdown	1.13969	Biosynthesis	Biosynthesis_x000D_ n=310	1.08287	1.08082
Fig2c	Q9TZH6	WT	1.35895	Biosynthesis	Biosynthesis_x000D_ n=310	1.05941	1.06159
Fig2c	Q9TZN2	autophagy knockdown	0.978319	Transcription	Transcription_x000D_ n=439	0.907423	0.921872
Fig2c	Q9TZN2	WT	0.953076	Transcription	Transcription_x000D_ n=439	0.919555	0.936391
Fig2c	Q9U1P7	autophagy knockdown	0.941269	Translation	Translation_x000D_ n=279	0.98688	0.974726
Fig2c	Q9U1P7	WT	0.947754	Translation	Translation_x000D_ n=279	0.927084	0.925728
Fig2c	Q9U1V9	autophagy knockdown	1.12088	Translation	Translation_x000D_ n=279	0.98688	0.974726
Fig2c	Q9U1V9	WT	1.0609	Translation	Translation_x000D_ n=279	0.927084	0.925728
Fig2c	Q9U1X0	autophagy knockdown	1.15209	Biosynthesis	Biosynthesis_x000D_ n=310	1.08287	1.08082
Fig2c	Q9U1X0	WT	1.09882	Biosynthesis	Biosynthesis_x000D_ n=310	1.05941	1.06159
Fig2c	Q9U1X9	autophagy knockdown	0.969488	Translation	Translation_x000D_ n=279	0.98688	0.974726
Fig2c	Q9U1X9	WT	0.922945	Translation	Translation_x000D_ n=279	0.927084	0.925728
Fig2c	Q9U202	autophagy knockdown	0.819526	Transcription	Transcription_x000D_ n=439	0.907423	0.921872
Fig2c	Q9U202	WT	0.827394	Transcription	Transcription_x000D_ n=439	0.919555	0.936391
Fig2c	Q9U280	autophagy knockdown	0.953895	Translation	Translation_x000D_ n=279	0.98688	0.974726
Fig2c	Q9U280	WT	1.01664	Translation	Translation_x000D_ n=279	0.927084	0.925728
Fig2c	Q9U294	autophagy knockdown	1.02	Biosynthesis	Biosynthesis_x000D_ n=310	1.08287	1.08082
Fig2c	Q9U294	WT	1.17465	Biosynthesis	Biosynthesis_x000D_ n=310	1.05941	1.06159
Fig2c	Q9U299	autophagy knockdown	0.917568	Transcription	Transcription_x000D_ n=439	0.907423	0.921872
Fig2c	Q9U299	WT	1.00849	Transcription	Transcription_x000D_ n=439	0.919555	0.936391
Fig2c	Q9U2A8	autophagy knockdown	0.966496	Translation	Translation_x000D_ n=279	0.98688	0.974726
Fig2c	Q9U2A8	WT	0.853943	Translation	Translation_x000D_ n=279	0.927084	0.925728
Fig2c	Q9U2D9	autophagy knockdown	1.09088	Biosynthesis	Biosynthesis_x000D_ n=310	1.08287	1.08082
Fig2c	Q9U2D9	WT	0.882241	Biosynthesis	Biosynthesis_x000D_ n=310	1.05941	1.06159
Fig2c	Q9U2G1	autophagy knockdown	1.43161	Biosynthesis	Biosynthesis_x000D_ n=310	1.08287	1.08082
Fig2c	Q9U2G1	WT	1.31325	Biosynthesis	Biosynthesis_x000D_ n=310	1.05941	1.06159
Fig2c	Q9U2H9	autophagy knockdown	1.01941	Translation	Translation_x000D_ n=279	0.98688	0.974726
Fig2c	Q9U2H9	WT	1.06516	Translation	Translation_x000D_ n=279	0.927084	0.925728
Fig2c	Q9U2I0	autophagy knockdown	1.01322	Transcription	Transcription_x000D_ n=439	0.907423	0.921872
Fig2c	Q9U2I0	WT	1.05688	Transcription	Transcription_x000D_ n=439	0.919555	0.936391
Fig2c	Q9U2K4	autophagy knockdown	0.840881	Transcription	Transcription_x000D_ n=439	0.907423	0.921872
Fig2c	Q9U2K4	WT	0.882776	Transcription	Transcription_x000D_ n=439	0.919555	0.936391
Fig2c	Q9U2K8	autophagy knockdown	1.11716	Translation	Translation_x000D_ n=279	0.98688	0.974726
Fig2c	Q9U2K8	WT	1.0903	Translation	Translation_x000D_ n=279	0.927084	0.925728
Fig2c	Q9U2M7	autophagy knockdown	1.23151	Biosynthesis	Biosynthesis_x000D_ n=310	1.08287	1.08082
Fig2c	Q9U2M7	WT	1.50938	Biosynthesis	Biosynthesis_x000D_ n=310	1.05941	1.06159
Fig2c	Q9U2M8	autophagy knockdown	1.0128	Transcription	Transcription_x000D_ n=439	0.907423	0.921872
Fig2c	Q9U2M8	WT	0.967923	Transcription	Transcription_x000D_ n=439	0.919555	0.936391
Fig2c	Q9U2S4	autophagy knockdown	0.953831	Biosynthesis	Biosynthesis_x000D_ n=310	1.08287	1.08082
Fig2c	Q9U2S4	WT	1.34059	Biosynthesis	Biosynthesis_x000D_ n=310	1.05941	1.06159
Fig2c	Q9U2X0	autophagy knockdown	0.911716	Transcription	Transcription_x000D_ n=439	0.907423	0.921872
Fig2c	Q9U2X0	WT	0.939156	Transcription	Transcription_x000D_ n=439	0.919555	0.936391
Fig2c	Q9U307	autophagy knockdown	0.925548	Biosynthesis	Biosynthesis_x000D_ n=310	1.08287	1.08082
Fig2c	Q9U307	WT	0.871819	Biosynthesis	Biosynthesis_x000D_ n=310	1.05941	1.06159
Fig2c	Q9U325	autophagy knockdown	1.24183	Transcription	Transcription_x000D_ n=439	0.907423	0.921872
Fig2c	Q9U325	WT	1.28765	Transcription	Transcription_x000D_ n=439	0.919555	0.936391
Fig2c	Q9U332	autophagy knockdown	1.03652	Translation	Translation_x000D_ n=279	0.98688	0.974726
Fig2c	Q9U332	WT	0.821865	Translation	Translation_x000D_ n=279	0.927084	0.925728
Fig2c	Q9U3I0	autophagy knockdown	1.0485	Transcription	Transcription_x000D_ n=439	0.907423	0.921872
Fig2c	Q9U3I0	WT	1.17847	Transcription	Transcription_x000D_ n=439	0.919555	0.936391
Fig2c	Q9U3K8	autophagy knockdown	0.929036	Transcription	Transcription_x000D_ n=439	0.907423	0.921872
Fig2c	Q9U3K8	WT	0.748026	Transcription	Transcription_x000D_ n=439	0.919555	0.936391
Fig2c	Q9U3L4	autophagy knockdown	1.16981	Transcription	Transcription_x000D_ n=439	0.907423	0.921872
Fig2c	Q9U3L4	WT	1.21438	Transcription	Transcription_x000D_ n=439	0.919555	0.936391
Fig2c	Q9U489	autophagy knockdown	0.794673	Translation	Translation_x000D_ n=279	0.98688	0.974726
Fig2c	Q9U489	WT	0.628927	Translation	Translation_x000D_ n=279	0.927084	0.925728
Fig2c	Q9UA63	autophagy knockdown	0.703808	Translation	Translation_x000D_ n=279	0.98688	0.974726
Fig2c	Q9UA63	WT	0.947699	Translation	Translation_x000D_ n=279	0.927084	0.925728
Fig2c	Q9UAY9	autophagy knockdown	1.02639	Transcription	Transcription_x000D_ n=439	0.907423	0.921872
Fig2c	Q9UAY9	WT	1.03012	Transcription	Transcription_x000D_ n=439	0.919555	0.936391
Fig2c	Q9XTQ5	autophagy knockdown	0.930602	Biosynthesis	Biosynthesis_x000D_ n=310	1.08287	1.08082
Fig2c	Q9XTQ5	WT	0.899567	Biosynthesis	Biosynthesis_x000D_ n=310	1.05941	1.06159
Fig2c	Q9XTY5	autophagy knockdown	0.947707	Translation	Translation_x000D_ n=279	0.98688	0.974726
Fig2c	Q9XTY5	WT	0.893642	Translation	Translation_x000D_ n=279	0.927084	0.925728
Fig2c	Q9XUE6	autophagy knockdown	0.876236	Biosynthesis	Biosynthesis_x000D_ n=310	1.08287	1.08082
Fig2c	Q9XUE6	WT	1.0039	Biosynthesis	Biosynthesis_x000D_ n=310	1.05941	1.06159
Fig2c	Q9XUE7	autophagy knockdown	0.916516	Transcription	Transcription_x000D_ n=439	0.907423	0.921872
Fig2c	Q9XUE7	WT	0.823164	Transcription	Transcription_x000D_ n=439	0.919555	0.936391
Fig2c	Q9XUP3	autophagy knockdown	0.940913	Translation	Translation_x000D_ n=279	0.98688	0.974726
Fig2c	Q9XUP3	WT	1.1242	Translation	Translation_x000D_ n=279	0.927084	0.925728
Fig2c	Q9XUS5	autophagy knockdown	1.26661	Biosynthesis	Biosynthesis_x000D_ n=310	1.08287	1.08082
Fig2c	Q9XUS5	WT	1.13575	Biosynthesis	Biosynthesis_x000D_ n=310	1.05941	1.06159
Fig2c	Q9XV35	autophagy knockdown	0.820774	Transcription	Transcription_x000D_ n=439	0.907423	0.921872
Fig2c	Q9XV35	WT	0.774719	Transcription	Transcription_x000D_ n=439	0.919555	0.936391
Fig2c	Q9XV52	autophagy knockdown	0.753788	Translation	Translation_x000D_ n=279	0.98688	0.974726
Fig2c	Q9XV52	WT	0.767107	Translation	Translation_x000D_ n=279	0.927084	0.925728
Fig2c	Q9XVE9	autophagy knockdown	0.968436	Translation	Translation_x000D_ n=279	0.98688	0.974726
Fig2c	Q9XVE9	WT	0.879814	Translation	Translation_x000D_ n=279	0.927084	0.925728
Fig2c	Q9XVF1	autophagy knockdown	1.10468	Transcription	Transcription_x000D_ n=439	0.907423	0.921872
Fig2c	Q9XVF1	WT	1.07645	Transcription	Transcription_x000D_ n=439	0.919555	0.936391
Fig2c	Q9XVF7	autophagy knockdown	1.02934	Translation	Translation_x000D_ n=279	0.98688	0.974726
Fig2c	Q9XVF7	WT	0.911997	Translation	Translation_x000D_ n=279	0.927084	0.925728
Fig2c	Q9XVH6	autophagy knockdown	0.839611	Transcription	Transcription_x000D_ n=439	0.907423	0.921872
Fig2c	Q9XVH6	WT	0.931963	Transcription	Transcription_x000D_ n=439	0.919555	0.936391
Fig2c	Q9XVI3	autophagy knockdown	0.861804	Transcription	Transcription_x000D_ n=439	0.907423	0.921872
Fig2c	Q9XVI3	WT	0.946206	Transcription	Transcription_x000D_ n=439	0.919555	0.936391
Fig2c	Q9XVI6	autophagy knockdown	0.887713	Biosynthesis	Biosynthesis_x000D_ n=310	1.08287	1.08082
Fig2c	Q9XVI6	WT	0.900655	Biosynthesis	Biosynthesis_x000D_ n=310	1.05941	1.06159
Fig2c	Q9XVJ3	autophagy knockdown	1.11143	Biosynthesis	Biosynthesis_x000D_ n=310	1.08287	1.08082
Fig2c	Q9XVJ3	WT	1.15918	Biosynthesis	Biosynthesis_x000D_ n=310	1.05941	1.06159
Fig2c	Q9XVP0	autophagy knockdown	1.04178	Translation	Translation_x000D_ n=279	0.98688	0.974726
Fig2c	Q9XVP0	WT	0.938488	Translation	Translation_x000D_ n=279	0.927084	0.925728
Fig2c	Q9XVS4	autophagy knockdown	1.05817	Transcription	Transcription_x000D_ n=439	0.907423	0.921872
Fig2c	Q9XVS4	WT	1.08213	Transcription	Transcription_x000D_ n=439	0.919555	0.936391
Fig2c	Q9XVZ8	autophagy knockdown	1.20289	Transcription	Transcription_x000D_ n=439	0.907423	0.921872
Fig2c	Q9XVZ8	WT	1.46046	Transcription	Transcription_x000D_ n=439	0.919555	0.936391
Fig2c	Q9XW13	autophagy knockdown	0.852654	Translation	Translation_x000D_ n=279	0.98688	0.974726
Fig2c	Q9XW13	WT	0.794828	Translation	Translation_x000D_ n=279	0.927084	0.925728
Fig2c	Q9XW25	autophagy knockdown	0.955802	Transcription	Transcription_x000D_ n=439	0.907423	0.921872
Fig2c	Q9XW25	WT	0.891061	Transcription	Transcription_x000D_ n=439	0.919555	0.936391
Fig2c	Q9XW26	autophagy knockdown	1.02496	Transcription	Transcription_x000D_ n=439	0.907423	0.921872
Fig2c	Q9XW26	WT	1.08099	Transcription	Transcription_x000D_ n=439	0.919555	0.936391
Fig2c	Q9XW42	autophagy knockdown	1.15238	Transcription	Transcription_x000D_ n=439	0.907423	0.921872
Fig2c	Q9XW42	WT	1.1202	Transcription	Transcription_x000D_ n=439	0.919555	0.936391
Fig2c	Q9XW63	autophagy knockdown	0.985199	Biosynthesis	Biosynthesis_x000D_ n=310	1.08287	1.08082
Fig2c	Q9XW63	WT	1.04875	Biosynthesis	Biosynthesis_x000D_ n=310	1.05941	1.06159
Fig2c	Q9XW88	autophagy knockdown	0.664256	Transcription	Transcription_x000D_ n=439	0.907423	0.921872
Fig2c	Q9XW88	WT	0.852713	Transcription	Transcription_x000D_ n=439	0.919555	0.936391
Fig2c	Q9XWD5	autophagy knockdown	0.963709	Translation	Translation_x000D_ n=279	0.98688	0.974726
Fig2c	Q9XWD5	WT	1.01166	Translation	Translation_x000D_ n=279	0.927084	0.925728
Fig2c	Q9XWE6	autophagy knockdown	1.30764	Biosynthesis	Biosynthesis_x000D_ n=310	1.08287	1.08082
Fig2c	Q9XWE6	WT	1.44522	Biosynthesis	Biosynthesis_x000D_ n=310	1.05941	1.06159
Fig2c	Q9XWI6	autophagy knockdown	0.858224	Translation	Translation_x000D_ n=279	0.98688	0.974726
Fig2c	Q9XWI6	WT	0.866174	Translation	Translation_x000D_ n=279	0.927084	0.925728
Fig2c	Q9XWP6	autophagy knockdown	0.902211	Transcription	Transcription_x000D_ n=439	0.907423	0.921872
Fig2c	Q9XWP6	WT	0.880265	Transcription	Transcription_x000D_ n=439	0.919555	0.936391
Fig2c	Q9XWW0	autophagy knockdown	1.32107	Transcription	Transcription_x000D_ n=439	0.907423	0.921872
Fig2c	Q9XWW0	WT	1.07327	Transcription	Transcription_x000D_ n=439	0.919555	0.936391
Fig2c	Q9XX00	autophagy knockdown	1.22334	Transcription	Transcription_x000D_ n=439	0.907423	0.921872
Fig2c	Q9XX00	WT	1.18808	Transcription	Transcription_x000D_ n=439	0.919555	0.936391
Fig2c	Q9XX18	autophagy knockdown	0.843687	Translation	Translation_x000D_ n=279	0.98688	0.974726
Fig2c	Q9XX18	WT	0.948341	Translation	Translation_x000D_ n=279	0.927084	0.925728
Fig2c	Q9XXC8	autophagy knockdown	1.04366	Biosynthesis	Biosynthesis_x000D_ n=310	1.08287	1.08082
Fig2c	Q9XXC8	WT	0.911829	Biosynthesis	Biosynthesis_x000D_ n=310	1.05941	1.06159
Fig2c	Q9XXH7	autophagy knockdown	1.18103	Transcription	Transcription_x000D_ n=439	0.907423	0.921872
Fig2c	Q9XXH7	WT	1.32132	Transcription	Transcription_x000D_ n=439	0.919555	0.936391
Fig2c	Q9XXH8	autophagy knockdown	0.83736	Biosynthesis	Biosynthesis_x000D_ n=310	1.08287	1.08082
Fig2c	Q9XXH8	WT	0.78594	Biosynthesis	Biosynthesis_x000D_ n=310	1.05941	1.06159
Fig2c	Q9XXI5	autophagy knockdown	1.40927	Biosynthesis	Biosynthesis_x000D_ n=310	1.08287	1.08082
Fig2c	Q9XXI5	WT	1.46606	Biosynthesis	Biosynthesis_x000D_ n=310	1.05941	1.06159
Fig2c	Q9XXK6	autophagy knockdown	1.12266	Biosynthesis	Biosynthesis_x000D_ n=310	1.08287	1.08082
Fig2c	Q9XXK6	WT	1.08707	Biosynthesis	Biosynthesis_x000D_ n=310	1.05941	1.06159
Fig2c	Q9XXK7	autophagy knockdown	1.05913	Translation	Translation_x000D_ n=279	0.98688	0.974726
Fig2c	Q9XXK7	WT	1.06805	Translation	Translation_x000D_ n=279	0.927084	0.925728
Fig2c	Q9XXN3	autophagy knockdown	0.826134	Biosynthesis	Biosynthesis_x000D_ n=310	1.08287	1.08082
Fig2c	Q9XXN3	WT	0.883666	Biosynthesis	Biosynthesis_x000D_ n=310	1.05941	1.06159
Fig2c	Q9XXT5	autophagy knockdown	1.0603	Transcription	Transcription_x000D_ n=439	0.907423	0.921872
Fig2c	Q9XXT5	WT	0.901451	Transcription	Transcription_x000D_ n=439	0.919555	0.936391
Fig2c	Q9XYB7	autophagy knockdown	0.665127	Transcription	Transcription_x000D_ n=439	0.907423	0.921872
Fig2c	Q9XYB7	WT	0.512746	Transcription	Transcription_x000D_ n=439	0.919555	0.936391
Fig2c	S6FMZ4	autophagy knockdown	1.20535	Transcription	Transcription_x000D_ n=439	0.907423	0.921872
Fig2c	S6FMZ4	WT	1.16522	Transcription	Transcription_x000D_ n=439	0.919555	0.936391
Fig2c	U4PBL3	autophagy knockdown	1.02452	Biosynthesis	Biosynthesis_x000D_ n=310	1.08287	1.08082
Fig2c	U4PBL3	WT	1.09853	Biosynthesis	Biosynthesis_x000D_ n=310	1.05941	1.06159
Fig2c	U4PBT1	autophagy knockdown	0.764023	Transcription	Transcription_x000D_ n=439	0.907423	0.921872
Fig2c	U4PBT1	WT	0.700927	Transcription	Transcription_x000D_ n=439	0.919555	0.936391
Fig2c	U4PC78	autophagy knockdown	0.888746	Translation	Translation_x000D_ n=279	0.98688	0.974726
Fig2c	U4PC78	WT	0.923042	Translation	Translation_x000D_ n=279	0.927084	0.925728
Fig2c	U4PE03	autophagy knockdown	1.30875	Biosynthesis	Biosynthesis_x000D_ n=310	1.08287	1.08082
Fig2c	U4PE03	WT	1.25543	Biosynthesis	Biosynthesis_x000D_ n=310	1.05941	1.06159
Fig2c	U4PFH6	autophagy knockdown	1.19192	Biosynthesis	Biosynthesis_x000D_ n=310	1.08287	1.08082
Fig2c	U4PFH6	WT	1.19537	Biosynthesis	Biosynthesis_x000D_ n=310	1.05941	1.06159
Fig2c	U4PLQ8	autophagy knockdown	0.807438	Transcription	Transcription_x000D_ n=439	0.907423	0.921872
Fig2c	U4PLQ8	WT	0.9041	Transcription	Transcription_x000D_ n=439	0.919555	0.936391
Fig2c	U4PRW7	autophagy knockdown	0.799234	Biosynthesis	Biosynthesis_x000D_ n=310	1.08287	1.08082
Fig2c	U4PRW7	WT	0.907725	Biosynthesis	Biosynthesis_x000D_ n=310	1.05941	1.06159
Fig2c	U4PSC5	autophagy knockdown	1.08635	Biosynthesis	Biosynthesis_x000D_ n=310	1.08287	1.08082
Fig2c	U4PSC5	WT	0.963403	Biosynthesis	Biosynthesis_x000D_ n=310	1.05941	1.06159
Fig2c	V6CLJ5	autophagy knockdown	0.993561	Transcription	Transcription_x000D_ n=439	0.907423	0.921872
Fig2c	V6CLJ5	WT	0.947478	Transcription	Transcription_x000D_ n=439	0.919555	0.936391
Fig2c	V6CLN5	autophagy knockdown	0.82889	Transcription	Transcription_x000D_ n=439	0.907423	0.921872
Fig2c	V6CLN5	WT	0.91584	Transcription	Transcription_x000D_ n=439	0.919555	0.936391
Fig2c	W6RTE4	autophagy knockdown	0.828024	Transcription	Transcription_x000D_ n=439	0.907423	0.921872
Fig2c	W6RTE4	WT	0.800527	Transcription	Transcription_x000D_ n=439	0.919555	0.936391
Fig2c	X5LPX5	autophagy knockdown	1.35203	Biosynthesis	Biosynthesis_x000D_ n=310	1.08287	1.08082
Fig2c	X5LPX5	WT	1.18353	Biosynthesis	Biosynthesis_x000D_ n=310	1.05941	1.06159
figS4c	A0A0K3ASR2;Q20947;Q20948;A0A0K3AWB8	WT	1.25458	Transcription	Transcription_x000D_ n=110	1.12247	1.14024
figS4c	A0A0K3ASR2;Q20947;Q20948;A0A0K3AWB8	raga1	1.25565	Transcription	Transcription_x000D_ n=110	1.06374	1.08361
figS4c	Q8IG31;H2KZL7;A0A0K3AUJ9	WT	0.808939	Transcription	Transcription_x000D_ n=110	1.12247	1.14024
figS4c	Q8IG31;H2KZL7;A0A0K3AUJ9	raga1	1.00029	Transcription	Transcription_x000D_ n=110	1.06374	1.08361
figS4c	A0A0S4XR43;A0A0S4XRD3;H2KMJ3;G5EBS4	WT	1.24317	Transcription	Transcription_x000D_ n=110	1.12247	1.14024
figS4c	A0A0S4XR43;A0A0S4XRD3;H2KMJ3;G5EBS4	raga1	1.01539	Transcription	Transcription_x000D_ n=110	1.06374	1.08361
figS4c	A0A1D3PCL8;A0A1D3PCM5;Q20937;S5ZDJ9;A0A1D3PCL9;Q9N488	WT	0.821201	Translation	Translation_x000D_ n=156	0.738519	0.771574
figS4c	A0A1D3PCL8;A0A1D3PCM5;Q20937;S5ZDJ9;A0A1D3PCL9;Q9N488	raga1	0.998696	Translation	Translation_x000D_ n=156	0.843047	0.847195
figS4c	A0A1N7SYP6;Q95QW0;A0A1N7SYP7;A0A1N7SYR1	WT	0.789555	Translation	Translation_x000D_ n=156	0.738519	0.771574
figS4c	A0A1N7SYP6;Q95QW0;A0A1N7SYP7;A0A1N7SYR1	raga1	0.956653	Translation	Translation_x000D_ n=156	0.843047	0.847195
figS4c	A0A1X7RBN7;A0A1X7RBK3;Q19720;A0A1X7RBK2;A0A1X7RCV1;A0A1X7RBS0;A0A1X7RBM0	WT	1.32689	Transcription	Transcription_x000D_ n=110	1.12247	1.14024
figS4c	A0A1X7RBN7;A0A1X7RBK3;Q19720;A0A1X7RBK2;A0A1X7RCV1;A0A1X7RBS0;A0A1X7RBM0	raga1	1.08598	Transcription	Transcription_x000D_ n=110	1.06374	1.08361
figS4c	A3QMC5	WT	0.778835	Translation	Translation_x000D_ n=156	0.738519	0.771574
figS4c	A3QMC5	raga1	0.873493	Translation	Translation_x000D_ n=156	0.843047	0.847195
figS4c	A3QMC8	WT	0.837883	Biosynthesis	Biosynthesis_x000D_ n=131	0.865765	0.899602
figS4c	A3QMC8	raga1	1.02344	Biosynthesis	Biosynthesis_x000D_ n=131	0.923296	0.958373
figS4c	A5JYW9	WT	1.23849	Transcription	Transcription_x000D_ n=110	1.12247	1.14024
figS4c	A5JYW9	raga1	1.28305	Transcription	Transcription_x000D_ n=110	1.06374	1.08361
figS4c	A7DT40	WT	0.752389	Transcription	Transcription_x000D_ n=110	1.12247	1.14024
figS4c	A7DT40	raga1	0.957403	Transcription	Transcription_x000D_ n=110	1.06374	1.08361
figS4c	Q9XWW2;A7DTF0	WT	1.57166	Transcription	Transcription_x000D_ n=110	1.12247	1.14024
figS4c	Q9XWW2;A7DTF0	raga1	1.23395	Transcription	Transcription_x000D_ n=110	1.06374	1.08361
figS4c	B3CJ34	WT	0.64602	Translation	Translation_x000D_ n=156	0.738519	0.771574
figS4c	B3CJ34	raga1	0.983602	Translation	Translation_x000D_ n=156	0.843047	0.847195
figS4c	B3GWA1;Q8I7K5;B3GWA0;Q95QI9	WT	1.48709	Transcription	Transcription_x000D_ n=110	1.12247	1.14024
figS4c	B3GWA1;Q8I7K5;B3GWA0;Q95QI9	raga1	1.26508	Transcription	Transcription_x000D_ n=110	1.06374	1.08361
figS4c	B6VQ50;B6VQ51	WT	1.37767	Transcription	Transcription_x000D_ n=110	1.12247	1.14024
figS4c	B6VQ50;B6VQ51	raga1	1.26778	Transcription	Transcription_x000D_ n=110	1.06374	1.08361
figS4c	C0P278	WT	0.610867	Biosynthesis	Biosynthesis_x000D_ n=131	0.865765	0.899602
figS4c	C0P278	raga1	0.829258	Biosynthesis	Biosynthesis_x000D_ n=131	0.923296	0.958373
figS4c	S6FCZ1;C1P622;Q09517	WT	0.369594	Biosynthesis	Biosynthesis_x000D_ n=131	0.865765	0.899602
figS4c	S6FCZ1;C1P622;Q09517	raga1	0.737271	Biosynthesis	Biosynthesis_x000D_ n=131	0.923296	0.958373
figS4c	H2L0N5;C2BR94	WT	1.14504	Transcription	Transcription_x000D_ n=110	1.12247	1.14024
figS4c	H2L0N5;C2BR94	raga1	1.27149	Transcription	Transcription_x000D_ n=110	1.06374	1.08361
figS4c	D0PV95;O01836	WT	0.715068	Translation	Translation_x000D_ n=156	0.738519	0.771574
figS4c	D0PV95;O01836	raga1	0.787425	Translation	Translation_x000D_ n=156	0.843047	0.847195
figS4c	D5MCN2	WT	0.818354	Translation	Translation_x000D_ n=156	0.738519	0.771574
figS4c	D5MCN2	raga1	0.904826	Translation	Translation_x000D_ n=156	0.843047	0.847195
figS4c	Q7JMB8;D5MCR4;D5MCQ1;D5MCQ7;D5MCR3	WT	1.05324	Translation	Translation_x000D_ n=156	0.738519	0.771574
figS4c	Q7JMB8;D5MCR4;D5MCQ1;D5MCQ7;D5MCR3	raga1	0.875495	Translation	Translation_x000D_ n=156	0.843047	0.847195
figS4c	E5QCF6;E5QCF8;P34558;E5QCF7	WT	0.885146	Biosynthesis	Biosynthesis_x000D_ n=131	0.865765	0.899602
figS4c	E5QCF6;E5QCF8;P34558;E5QCF7	raga1	1.05148	Biosynthesis	Biosynthesis_x000D_ n=131	0.923296	0.958373
figS4c	P34563;G1K0V8;G1K0V9	WT	0.745266	Translation	Translation_x000D_ n=156	0.738519	0.771574
figS4c	P34563;G1K0V8;G1K0V9	raga1	0.767634	Translation	Translation_x000D_ n=156	0.843047	0.847195
figS4c	G4RYA5	WT	0.996999	Translation	Translation_x000D_ n=156	0.738519	0.771574
figS4c	G4RYA5	raga1	1.05027	Translation	Translation_x000D_ n=156	0.843047	0.847195
figS4c	G5EGE0;G5EE81;G5EBH1;P91203	WT	1.14864	Translation	Translation_x000D_ n=156	0.738519	0.771574
figS4c	G5EGE0;G5EE81;G5EBH1;P91203	raga1	1.01467	Translation	Translation_x000D_ n=156	0.843047	0.847195
figS4c	G5EBJ7	WT	0.796006	Biosynthesis	Biosynthesis_x000D_ n=131	0.865765	0.899602
figS4c	G5EBJ7	raga1	0.897134	Biosynthesis	Biosynthesis_x000D_ n=131	0.923296	0.958373
figS4c	G5EBW5	WT	0.879445	Biosynthesis	Biosynthesis_x000D_ n=131	0.865765	0.899602
figS4c	G5EBW5	raga1	1.01346	Biosynthesis	Biosynthesis_x000D_ n=131	0.923296	0.958373
figS4c	G5EBZ4	WT	0.887756	Transcription	Transcription_x000D_ n=110	1.12247	1.14024
figS4c	G5EBZ4	raga1	0.876164	Transcription	Transcription_x000D_ n=110	1.06374	1.08361
figS4c	G5EC23	WT	1.43401	Transcription	Transcription_x000D_ n=110	1.12247	1.14024
figS4c	G5EC23	raga1	1.18383	Transcription	Transcription_x000D_ n=110	1.06374	1.08361
figS4c	G5EFF7;G5EC78;G5EG66	WT	0.755673	Transcription	Transcription_x000D_ n=110	1.12247	1.14024
figS4c	G5EFF7;G5EC78;G5EG66	raga1	0.691119	Transcription	Transcription_x000D_ n=110	1.06374	1.08361
figS4c	G5EC98	WT	0.717365	Biosynthesis	Biosynthesis_x000D_ n=131	0.865765	0.899602
figS4c	G5EC98	raga1	0.76944	Biosynthesis	Biosynthesis_x000D_ n=131	0.923296	0.958373
figS4c	G5ECH0	WT	1.18588	Transcription	Transcription_x000D_ n=110	1.12247	1.14024
figS4c	G5ECH0	raga1	1.10809	Transcription	Transcription_x000D_ n=110	1.06374	1.08361
figS4c	G5ECM2;G5ED89	WT	0.993834	Transcription	Transcription_x000D_ n=110	1.12247	1.14024
figS4c	G5ECM2;G5ED89	raga1	0.831711	Transcription	Transcription_x000D_ n=110	1.06374	1.08361
figS4c	G5ECM6	WT	0.793888	Translation	Translation_x000D_ n=156	0.738519	0.771574
figS4c	G5ECM6	raga1	0.86449	Translation	Translation_x000D_ n=156	0.843047	0.847195
figS4c	G5ECR7	WT	0.856473	Transcription	Transcription_x000D_ n=110	1.12247	1.14024
figS4c	G5ECR7	raga1	0.753121	Transcription	Transcription_x000D_ n=110	1.06374	1.08361
figS4c	G5ECV9	WT	1.23643	Biosynthesis	Biosynthesis_x000D_ n=131	0.865765	0.899602
figS4c	G5ECV9	raga1	1.49143	Biosynthesis	Biosynthesis_x000D_ n=131	0.923296	0.958373
figS4c	G5ED01	WT	0.760381	Biosynthesis	Biosynthesis_x000D_ n=131	0.865765	0.899602
figS4c	G5ED01	raga1	0.75828	Biosynthesis	Biosynthesis_x000D_ n=131	0.923296	0.958373
figS4c	G5ED21;G5EDG7	WT	1.14891	Transcription	Transcription_x000D_ n=110	1.12247	1.14024
figS4c	G5ED21;G5EDG7	raga1	1.31407	Transcription	Transcription_x000D_ n=110	1.06374	1.08361
figS4c	G5EDB7;Q8I4D9;Q8I4E0	WT	1.21612	Biosynthesis	Biosynthesis_x000D_ n=131	0.865765	0.899602
figS4c	G5EDB7;Q8I4D9;Q8I4E0	raga1	1.1655	Biosynthesis	Biosynthesis_x000D_ n=131	0.923296	0.958373
figS4c	G5EDF5	WT	0.681219	Translation	Translation_x000D_ n=156	0.738519	0.771574
figS4c	G5EDF5	raga1	0.858074	Translation	Translation_x000D_ n=156	0.843047	0.847195
figS4c	G5EDP2	WT	0.566926	Biosynthesis	Biosynthesis_x000D_ n=131	0.865765	0.899602
figS4c	G5EDP2	raga1	0.657338	Biosynthesis	Biosynthesis_x000D_ n=131	0.923296	0.958373
figS4c	G5EDQ2	WT	1.89011	Transcription	Transcription_x000D_ n=110	1.12247	1.14024
figS4c	G5EDQ2	raga1	1.43222	Transcription	Transcription_x000D_ n=110	1.06374	1.08361
figS4c	G5EDT1	WT	1.20113	Transcription	Transcription_x000D_ n=110	1.12247	1.14024
figS4c	G5EDT1	raga1	1.20677	Transcription	Transcription_x000D_ n=110	1.06374	1.08361
figS4c	G5EDU3	WT	1.61923	Biosynthesis	Biosynthesis_x000D_ n=131	0.865765	0.899602
figS4c	G5EDU3	raga1	1.3677	Biosynthesis	Biosynthesis_x000D_ n=131	0.923296	0.958373
figS4c	G5EDZ2	WT	1.11562	Biosynthesis	Biosynthesis_x000D_ n=131	0.865765	0.899602
figS4c	G5EDZ2	raga1	1.20366	Biosynthesis	Biosynthesis_x000D_ n=131	0.923296	0.958373
figS4c	G5EDZ5;O62305;F5GUA8;F5GUA9;E7EM33	WT	1.30651	Biosynthesis	Biosynthesis_x000D_ n=131	0.865765	0.899602
figS4c	G5EDZ5;O62305;F5GUA8;F5GUA9;E7EM33	raga1	1.1021	Biosynthesis	Biosynthesis_x000D_ n=131	0.923296	0.958373
figS4c	G5EE80	WT	0.622403	Translation	Translation_x000D_ n=156	0.738519	0.771574
figS4c	G5EE80	raga1	0.753748	Translation	Translation_x000D_ n=156	0.843047	0.847195
figS4c	G5EEH9	WT	1.16037	Transcription	Transcription_x000D_ n=110	1.12247	1.14024
figS4c	G5EEH9	raga1	0.986308	Transcription	Transcription_x000D_ n=110	1.06374	1.08361
figS4c	G5EEW6	WT	1.20335	Transcription	Transcription_x000D_ n=110	1.12247	1.14024
figS4c	G5EEW6	raga1	1.072	Transcription	Transcription_x000D_ n=110	1.06374	1.08361
figS4c	G5EEY5;Q565A2	WT	0.954109	Transcription	Transcription_x000D_ n=110	1.12247	1.14024
figS4c	G5EEY5;Q565A2	raga1	1.30577	Transcription	Transcription_x000D_ n=110	1.06374	1.08361
figS4c	G5EF11	WT	1.15493	Transcription	Transcription_x000D_ n=110	1.12247	1.14024
figS4c	G5EF11	raga1	1.19819	Transcription	Transcription_x000D_ n=110	1.06374	1.08361
figS4c	G5EF53	WT	1.06403	Transcription	Transcription_x000D_ n=110	1.12247	1.14024
figS4c	G5EF53	raga1	1.0543	Transcription	Transcription_x000D_ n=110	1.06374	1.08361
figS4c	H8ESF3;G5EF87;H8ESF4	WT	1.1781	Transcription	Transcription_x000D_ n=110	1.12247	1.14024
figS4c	H8ESF3;G5EF87;H8ESF4	raga1	1.01137	Transcription	Transcription_x000D_ n=110	1.06374	1.08361
figS4c	G5EFC4	WT	1.02187	Transcription	Transcription_x000D_ n=110	1.12247	1.14024
figS4c	G5EFC4	raga1	0.912838	Transcription	Transcription_x000D_ n=110	1.06374	1.08361
figS4c	G5EG28;G5EFF9	WT	0.86825	Translation	Translation_x000D_ n=156	0.738519	0.771574
figS4c	G5EG28;G5EFF9	raga1	1.00036	Translation	Translation_x000D_ n=156	0.843047	0.847195
figS4c	G5EFH8;H9G2P9;Q9N4K2	WT	0.942457	Biosynthesis	Biosynthesis_x000D_ n=131	0.865765	0.899602
figS4c	G5EFH8;H9G2P9;Q9N4K2	raga1	0.982225	Biosynthesis	Biosynthesis_x000D_ n=131	0.923296	0.958373
figS4c	G5EGI1	WT	1.1288	Transcription	Transcription_x000D_ n=110	1.12247	1.14024
figS4c	G5EGI1	raga1	0.927718	Transcription	Transcription_x000D_ n=110	1.06374	1.08361
figS4c	G5EGL2;G2HK05	WT	0.386055	Translation	Translation_x000D_ n=156	0.738519	0.771574
figS4c	G5EGL2;G2HK05	raga1	0.583376	Translation	Translation_x000D_ n=156	0.843047	0.847195
figS4c	G5EGT7	WT	0.9667	Translation	Translation_x000D_ n=156	0.738519	0.771574
figS4c	G5EGT7	raga1	0.932307	Translation	Translation_x000D_ n=156	0.843047	0.847195
figS4c	G8JY83;P49632;P0CG71	WT	1.12361	Translation	Translation_x000D_ n=156	0.738519	0.771574
figS4c	G8JY83;P49632;P0CG71	raga1	0.969748	Translation	Translation_x000D_ n=156	0.843047	0.847195
figS4c	H2KY60;Q95R18;H2KY59;H2KY58	WT	0.992508	Translation	Translation_x000D_ n=156	0.738519	0.771574
figS4c	H2KY60;Q95R18;H2KY59;H2KY58	raga1	0.927907	Translation	Translation_x000D_ n=156	0.843047	0.847195
figS4c	Q86NI2;H2KYI5	WT	0.433123	Biosynthesis	Biosynthesis_x000D_ n=131	0.865765	0.899602
figS4c	Q86NI2;H2KYI5	raga1	0.487993	Biosynthesis	Biosynthesis_x000D_ n=131	0.923296	0.958373
figS4c	H2KYQ5	WT	1.17539	Biosynthesis	Biosynthesis_x000D_ n=131	0.865765	0.899602
figS4c	H2KYQ5	raga1	1.03462	Biosynthesis	Biosynthesis_x000D_ n=131	0.923296	0.958373
figS4c	H2KZ18;H2KZ19;D7SFL2	WT	1.16465	Biosynthesis	Biosynthesis_x000D_ n=131	0.865765	0.899602
figS4c	H2KZ18;H2KZ19;D7SFL2	raga1	1.09094	Biosynthesis	Biosynthesis_x000D_ n=131	0.923296	0.958373
figS4c	H2KZ37;Q7JPE4;Q7JPE3	WT	1.04868	Translation	Translation_x000D_ n=156	0.738519	0.771574
figS4c	H2KZ37;Q7JPE4;Q7JPE3	raga1	1.29326	Translation	Translation_x000D_ n=156	0.843047	0.847195
figS4c	H2KZZ1;H2KZZ2;Q86MJ3;Q86MJ4	WT	2.73499	Transcription	Transcription_x000D_ n=110	1.12247	1.14024
figS4c	H2KZZ1;H2KZZ2;Q86MJ3;Q86MJ4	raga1	2.29275	Transcription	Transcription_x000D_ n=110	1.06374	1.08361
figS4c	H2L2I2;O44326	WT	1.21195	Transcription	Transcription_x000D_ n=110	1.12247	1.14024
figS4c	H2L2I2;O44326	raga1	1.55157	Transcription	Transcription_x000D_ n=110	1.06374	1.08361
figS4c	I2HA98;P90925	WT	1.29997	Biosynthesis	Biosynthesis_x000D_ n=131	0.865765	0.899602
figS4c	I2HA98;P90925	raga1	1.60773	Biosynthesis	Biosynthesis_x000D_ n=131	0.923296	0.958373
figS4c	Q27485;J7S164;J7SA65;P09588	WT	0.72287	Transcription	Transcription_x000D_ n=110	1.12247	1.14024
figS4c	Q27485;J7S164;J7SA65;P09588	raga1	0.968611	Transcription	Transcription_x000D_ n=110	1.06374	1.08361
figS4c	J7SA49;X5M5M2;P91019;Q86ND1	WT	1.10907	Transcription	Transcription_x000D_ n=110	1.12247	1.14024
figS4c	J7SA49;X5M5M2;P91019;Q86ND1	raga1	1.20588	Transcription	Transcription_x000D_ n=110	1.06374	1.08361
figS4c	K8F7V7	WT	0.663875	Biosynthesis	Biosynthesis_x000D_ n=131	0.865765	0.899602
figS4c	K8F7V7	raga1	0.875256	Biosynthesis	Biosynthesis_x000D_ n=131	0.923296	0.958373
figS4c	O45623;N1NV07;N1NTD8;Q7JKC3;G3MU81;O45624;G3MU79;N1NVB4;G3MU82;G3MU80;N1NTD2;N1NTI7;G3MU83;N1NTJ2;N1NSE3;N1NSD8	WT	1.01789	Transcription	Transcription_x000D_ n=110	1.12247	1.14024
figS4c	O45623;N1NV07;N1NTD8;Q7JKC3;G3MU81;O45624;G3MU79;N1NVB4;G3MU82;G3MU80;N1NTD2;N1NTI7;G3MU83;N1NTJ2;N1NSE3;N1NSD8	raga1	1.05008	Transcription	Transcription_x000D_ n=110	1.06374	1.08361
figS4c	O01504	WT	0.730137	Translation	Translation_x000D_ n=156	0.738519	0.771574
figS4c	O01504	raga1	0.756927	Translation	Translation_x000D_ n=156	0.843047	0.847195
figS4c	O01592;O16282	WT	0.88491	Biosynthesis	Biosynthesis_x000D_ n=131	0.865765	0.899602
figS4c	O01592;O16282	raga1	1.32445	Biosynthesis	Biosynthesis_x000D_ n=131	0.923296	0.958373
figS4c	O01658	WT	1.68015	Transcription	Transcription_x000D_ n=110	1.12247	1.14024
figS4c	O01658	raga1	1.16681	Transcription	Transcription_x000D_ n=110	1.06374	1.08361
figS4c	O01685;Q86GU3	WT	0.917315	Biosynthesis	Biosynthesis_x000D_ n=131	0.865765	0.899602
figS4c	O01685;Q86GU3	raga1	0.919456	Biosynthesis	Biosynthesis_x000D_ n=131	0.923296	0.958373
figS4c	O01692	WT	0.662692	Translation	Translation_x000D_ n=156	0.738519	0.771574
figS4c	O01692	raga1	0.701766	Translation	Translation_x000D_ n=156	0.843047	0.847195
figS4c	O01759	WT	1.28669	Biosynthesis	Biosynthesis_x000D_ n=131	0.865765	0.899602
figS4c	O01759	raga1	1.26784	Biosynthesis	Biosynthesis_x000D_ n=131	0.923296	0.958373
figS4c	O01763	WT	1.08281	Transcription	Transcription_x000D_ n=110	1.12247	1.14024
figS4c	O01763	raga1	1.17531	Transcription	Transcription_x000D_ n=110	1.06374	1.08361
figS4c	O01804	WT	0.684344	Biosynthesis	Biosynthesis_x000D_ n=131	0.865765	0.899602
figS4c	O01804	raga1	0.765386	Biosynthesis	Biosynthesis_x000D_ n=131	0.923296	0.958373
figS4c	O01806	WT	0.847986	Translation	Translation_x000D_ n=156	0.738519	0.771574
figS4c	O01806	raga1	0.6725	Translation	Translation_x000D_ n=156	0.843047	0.847195
figS4c	O01815	WT	0.762739	Biosynthesis	Biosynthesis_x000D_ n=131	0.865765	0.899602
figS4c	O01815	raga1	0.816303	Biosynthesis	Biosynthesis_x000D_ n=131	0.923296	0.958373
figS4c	O01868	WT	0.747323	Translation	Translation_x000D_ n=156	0.738519	0.771574
figS4c	O01868	raga1	0.552548	Translation	Translation_x000D_ n=156	0.843047	0.847195
figS4c	O01884	WT	0.93488	Biosynthesis	Biosynthesis_x000D_ n=131	0.865765	0.899602
figS4c	O01884	raga1	0.906245	Biosynthesis	Biosynthesis_x000D_ n=131	0.923296	0.958373
figS4c	O01974	WT	0.804651	Translation	Translation_x000D_ n=156	0.738519	0.771574
figS4c	O01974	raga1	0.853926	Translation	Translation_x000D_ n=156	0.843047	0.847195
figS4c	O02056	WT	0.638775	Translation	Translation_x000D_ n=156	0.738519	0.771574
figS4c	O02056	raga1	0.804606	Translation	Translation_x000D_ n=156	0.843047	0.847195
figS4c	O02101;Q21177	WT	1.07886	Transcription	Transcription_x000D_ n=110	1.12247	1.14024
figS4c	O02101;Q21177	raga1	0.959356	Transcription	Transcription_x000D_ n=110	1.06374	1.08361
figS4c	O02115	WT	0.826442	Translation	Translation_x000D_ n=156	0.738519	0.771574
figS4c	O02115	raga1	1.03143	Translation	Translation_x000D_ n=156	0.843047	0.847195
figS4c	O02286;Q7JKI2;Q7JKI3;Q7JKI1	WT	0.738318	Biosynthesis	Biosynthesis_x000D_ n=131	0.865765	0.899602
figS4c	O02286;Q7JKI2;Q7JKI3;Q7JKI1	raga1	0.844205	Biosynthesis	Biosynthesis_x000D_ n=131	0.923296	0.958373
figS4c	O02328	WT	0.769934	Translation	Translation_x000D_ n=156	0.738519	0.771574
figS4c	O02328	raga1	0.895334	Translation	Translation_x000D_ n=156	0.843047	0.847195
figS4c	O02482	WT	1.08098	Transcription	Transcription_x000D_ n=110	1.12247	1.14024
figS4c	O02482	raga1	0.993088	Transcription	Transcription_x000D_ n=110	1.06374	1.08361
figS4c	O02639	WT	0.564597	Translation	Translation_x000D_ n=156	0.738519	0.771574
figS4c	O02639	raga1	0.831176	Translation	Translation_x000D_ n=156	0.843047	0.847195
figS4c	O16520	WT	0.704792	Translation	Translation_x000D_ n=156	0.738519	0.771574
figS4c	O16520	raga1	0.989796	Translation	Translation_x000D_ n=156	0.843047	0.847195
figS4c	O16991	WT	1.12431	Transcription	Transcription_x000D_ n=110	1.12247	1.14024
figS4c	O16991	raga1	0.978488	Transcription	Transcription_x000D_ n=110	1.06374	1.08361
figS4c	O17071	WT	0.845298	Transcription	Transcription_x000D_ n=110	1.12247	1.14024
figS4c	O17071	raga1	1.00051	Transcription	Transcription_x000D_ n=110	1.06374	1.08361
figS4c	O17218;A8WIR1	WT	0.605336	Translation	Translation_x000D_ n=156	0.738519	0.771574
figS4c	O17218;A8WIR1	raga1	0.925904	Translation	Translation_x000D_ n=156	0.843047	0.847195
figS4c	O17570	WT	0.738732	Translation	Translation_x000D_ n=156	0.738519	0.771574
figS4c	O17570	raga1	0.672594	Translation	Translation_x000D_ n=156	0.843047	0.847195
figS4c	O17607	WT	1.11695	Translation	Translation_x000D_ n=156	0.738519	0.771574
figS4c	O17607	raga1	1.06456	Translation	Translation_x000D_ n=156	0.843047	0.847195
figS4c	O17622	WT	0.867241	Biosynthesis	Biosynthesis_x000D_ n=131	0.865765	0.899602
figS4c	O17622	raga1	0.898225	Biosynthesis	Biosynthesis_x000D_ n=131	0.923296	0.958373
figS4c	O17680	WT	0.784958	Biosynthesis	Biosynthesis_x000D_ n=131	0.865765	0.899602
figS4c	O17680	raga1	0.927274	Biosynthesis	Biosynthesis_x000D_ n=131	0.923296	0.958373
figS4c	O17695	WT	0.855271	Transcription	Transcription_x000D_ n=110	1.12247	1.14024
figS4c	O17695	raga1	1.07058	Transcription	Transcription_x000D_ n=110	1.06374	1.08361
figS4c	O17953	WT	0.941606	Biosynthesis	Biosynthesis_x000D_ n=131	0.865765	0.899602
figS4c	O17953	raga1	0.909187	Biosynthesis	Biosynthesis_x000D_ n=131	0.923296	0.958373
figS4c	Q2L6Y4;O18158	WT	0.526168	Biosynthesis	Biosynthesis_x000D_ n=131	0.865765	0.899602
figS4c	Q2L6Y4;O18158	raga1	0.321515	Biosynthesis	Biosynthesis_x000D_ n=131	0.923296	0.958373
figS4c	O18180	WT	0.784672	Translation	Translation_x000D_ n=156	0.738519	0.771574
figS4c	O18180	raga1	0.685758	Translation	Translation_x000D_ n=156	0.843047	0.847195
figS4c	O18235	WT	1.05703	Biosynthesis	Biosynthesis_x000D_ n=131	0.865765	0.899602
figS4c	O18235	raga1	0.885808	Biosynthesis	Biosynthesis_x000D_ n=131	0.923296	0.958373
figS4c	O18239;G3MU88	WT	0.930858	Translation	Translation_x000D_ n=156	0.738519	0.771574
figS4c	O18239;G3MU88	raga1	0.870289	Translation	Translation_x000D_ n=156	0.843047	0.847195
figS4c	O18240	WT	0.669889	Translation	Translation_x000D_ n=156	0.738519	0.771574
figS4c	O18240	raga1	0.748829	Translation	Translation_x000D_ n=156	0.843047	0.847195
figS4c	O18650	WT	0.663061	Translation	Translation_x000D_ n=156	0.738519	0.771574
figS4c	O18650	raga1	0.781689	Translation	Translation_x000D_ n=156	0.843047	0.847195
figS4c	O44451	WT	0.934232	Biosynthesis	Biosynthesis_x000D_ n=131	0.865765	0.899602
figS4c	O44451	raga1	0.921765	Biosynthesis	Biosynthesis_x000D_ n=131	0.923296	0.958373
figS4c	O44480	WT	0.633875	Translation	Translation_x000D_ n=156	0.738519	0.771574
figS4c	O44480	raga1	0.855238	Translation	Translation_x000D_ n=156	0.843047	0.847195
figS4c	O44503;U4PFH6	WT	0.849173	Biosynthesis	Biosynthesis_x000D_ n=131	0.865765	0.899602
figS4c	O44503;U4PFH6	raga1	1.11203	Biosynthesis	Biosynthesis_x000D_ n=131	0.923296	0.958373
figS4c	O44625	WT	0.997482	Transcription	Transcription_x000D_ n=110	1.12247	1.14024
figS4c	O44625	raga1	0.768583	Transcription	Transcription_x000D_ n=110	1.06374	1.08361
figS4c	O44906;Q8ITY2;Q8ITY0;Q8ITY1	WT	0.93741	Biosynthesis	Biosynthesis_x000D_ n=131	0.865765	0.899602
figS4c	O44906;Q8ITY2;Q8ITY0;Q8ITY1	raga1	1.02457	Biosynthesis	Biosynthesis_x000D_ n=131	0.923296	0.958373
figS4c	O45011;O01854;O45518	WT	0.603294	Biosynthesis	Biosynthesis_x000D_ n=131	0.865765	0.899602
figS4c	O45011;O01854;O45518	raga1	0.716767	Biosynthesis	Biosynthesis_x000D_ n=131	0.923296	0.958373
figS4c	O45218	WT	0.641269	Biosynthesis	Biosynthesis_x000D_ n=131	0.865765	0.899602
figS4c	O45218	raga1	0.95364	Biosynthesis	Biosynthesis_x000D_ n=131	0.923296	0.958373
figS4c	O45380;U4PLZ2	WT	0.678314	Biosynthesis	Biosynthesis_x000D_ n=131	0.865765	0.899602
figS4c	O45380;U4PLZ2	raga1	0.905066	Biosynthesis	Biosynthesis_x000D_ n=131	0.923296	0.958373
figS4c	O45499	WT	0.761718	Translation	Translation_x000D_ n=156	0.738519	0.771574
figS4c	O45499	raga1	0.794742	Translation	Translation_x000D_ n=156	0.843047	0.847195
figS4c	O45622	WT	0.717212	Translation	Translation_x000D_ n=156	0.738519	0.771574
figS4c	O45622	raga1	0.941761	Translation	Translation_x000D_ n=156	0.843047	0.847195
figS4c	O45679	WT	0.679558	Biosynthesis	Biosynthesis_x000D_ n=131	0.865765	0.899602
figS4c	O45679	raga1	0.833581	Biosynthesis	Biosynthesis_x000D_ n=131	0.923296	0.958373
figS4c	O45903	WT	1.01685	Biosynthesis	Biosynthesis_x000D_ n=131	0.865765	0.899602
figS4c	O45903	raga1	0.919778	Biosynthesis	Biosynthesis_x000D_ n=131	0.923296	0.958373
figS4c	O45924;Q4A1S8;O45930	WT	0.923612	Biosynthesis	Biosynthesis_x000D_ n=131	0.865765	0.899602
figS4c	O45924;Q4A1S8;O45930	raga1	0.764839	Biosynthesis	Biosynthesis_x000D_ n=131	0.923296	0.958373
figS4c	O45946	WT	0.661891	Translation	Translation_x000D_ n=156	0.738519	0.771574
figS4c	O45946	raga1	0.778501	Translation	Translation_x000D_ n=156	0.843047	0.847195
figS4c	O61820	WT	0.771066	Translation	Translation_x000D_ n=156	0.738519	0.771574
figS4c	O61820	raga1	0.996807	Translation	Translation_x000D_ n=156	0.843047	0.847195
figS4c	O61856	WT	0.404851	Biosynthesis	Biosynthesis_x000D_ n=131	0.865765	0.899602
figS4c	O61856	raga1	0.769358	Biosynthesis	Biosynthesis_x000D_ n=131	0.923296	0.958373
figS4c	Q86S28;Q76NP4;O61907;A0A168H9W7	WT	0.931715	Transcription	Transcription_x000D_ n=110	1.12247	1.14024
figS4c	Q86S28;Q76NP4;O61907;A0A168H9W7	raga1	0.863069	Transcription	Transcription_x000D_ n=110	1.06374	1.08361
figS4c	O62106	WT	0.937134	Transcription	Transcription_x000D_ n=110	1.12247	1.14024
figS4c	O62106	raga1	0.913209	Transcription	Transcription_x000D_ n=110	1.06374	1.08361
figS4c	O62140;Q7JK62;Q2L6T9;O62138;O62139	WT	0.631205	Biosynthesis	Biosynthesis_x000D_ n=131	0.865765	0.899602
figS4c	O62140;Q7JK62;Q2L6T9;O62138;O62139	raga1	0.701987	Biosynthesis	Biosynthesis_x000D_ n=131	0.923296	0.958373
figS4c	O62334	WT	1.00736	Biosynthesis	Biosynthesis_x000D_ n=131	0.865765	0.899602
figS4c	O62334	raga1	1.17677	Biosynthesis	Biosynthesis_x000D_ n=131	0.923296	0.958373
figS4c	O62349	WT	0.925569	Transcription	Transcription_x000D_ n=110	1.12247	1.14024
figS4c	O62349	raga1	0.993097	Transcription	Transcription_x000D_ n=110	1.06374	1.08361
figS4c	O62431;D3YT95;D3YT96;I2HAI0	WT	0.76696	Translation	Translation_x000D_ n=156	0.738519	0.771574
figS4c	O62431;D3YT95;D3YT96;I2HAI0	raga1	0.915897	Translation	Translation_x000D_ n=156	0.843047	0.847195
figS4c	O76512	WT	0.930856	Transcription	Transcription_x000D_ n=110	1.12247	1.14024
figS4c	O76512	raga1	1.14528	Transcription	Transcription_x000D_ n=110	1.06374	1.08361
figS4c	O76561	WT	1.48987	Transcription	Transcription_x000D_ n=110	1.12247	1.14024
figS4c	O76561	raga1	1.45836	Transcription	Transcription_x000D_ n=110	1.06374	1.08361
figS4c	P16356	WT	0.976573	Transcription	Transcription_x000D_ n=110	1.12247	1.14024
figS4c	P16356	raga1	1.03573	Transcription	Transcription_x000D_ n=110	1.06374	1.08361
figS4c	P18948	WT	0.127964	Biosynthesis	Biosynthesis_x000D_ n=131	0.865765	0.899602
figS4c	P18948	raga1	0.427252	Biosynthesis	Biosynthesis_x000D_ n=131	0.923296	0.958373
figS4c	P27639;Q20935	WT	0.656791	Translation	Translation_x000D_ n=156	0.738519	0.771574
figS4c	P27639;Q20935	raga1	0.937569	Translation	Translation_x000D_ n=156	0.843047	0.847195
figS4c	P29691	WT	0.742267	Translation	Translation_x000D_ n=156	0.738519	0.771574
figS4c	P29691	raga1	0.806847	Translation	Translation_x000D_ n=156	0.843047	0.847195
figS4c	P30632	WT	0.658137	Translation	Translation_x000D_ n=156	0.738519	0.771574
figS4c	P30632	raga1	0.778365	Translation	Translation_x000D_ n=156	0.843047	0.847195
figS4c	P30642	WT	0.724048	Translation	Translation_x000D_ n=156	0.738519	0.771574
figS4c	P30642	raga1	0.865398	Translation	Translation_x000D_ n=156	0.843047	0.847195
figS4c	P34183	WT	0.752454	Translation	Translation_x000D_ n=156	0.738519	0.771574
figS4c	P34183	raga1	0.944073	Translation	Translation_x000D_ n=156	0.843047	0.847195
figS4c	P34280	WT	0.577861	Translation	Translation_x000D_ n=156	0.738519	0.771574
figS4c	P34280	raga1	0.664454	Translation	Translation_x000D_ n=156	0.843047	0.847195
figS4c	P34334	WT	0.66554	Translation	Translation_x000D_ n=156	0.738519	0.771574
figS4c	P34334	raga1	0.602069	Translation	Translation_x000D_ n=156	0.843047	0.847195
figS4c	P34339	WT	0.776611	Translation	Translation_x000D_ n=156	0.738519	0.771574
figS4c	P34339	raga1	0.879914	Translation	Translation_x000D_ n=156	0.843047	0.847195
figS4c	P34343	WT	1.04758	Transcription	Transcription_x000D_ n=110	1.12247	1.14024
figS4c	P34343	raga1	1.1273	Transcription	Transcription_x000D_ n=110	1.06374	1.08361
figS4c	P34346	WT	0.858671	Biosynthesis	Biosynthesis_x000D_ n=131	0.865765	0.899602
figS4c	P34346	raga1	0.837119	Biosynthesis	Biosynthesis_x000D_ n=131	0.923296	0.958373
figS4c	P34355	WT	0.45003	Biosynthesis	Biosynthesis_x000D_ n=131	0.865765	0.899602
figS4c	P34355	raga1	0.631488	Biosynthesis	Biosynthesis_x000D_ n=131	0.923296	0.958373
figS4c	P34388	WT	0.551913	Translation	Translation_x000D_ n=156	0.738519	0.771574
figS4c	P34388	raga1	0.780507	Translation	Translation_x000D_ n=156	0.843047	0.847195
figS4c	P34545	WT	1.13323	Transcription	Transcription_x000D_ n=110	1.12247	1.14024
figS4c	P34545	raga1	1.09972	Transcription	Transcription_x000D_ n=110	1.06374	1.08361
figS4c	P34618	WT	1.51756	Transcription	Transcription_x000D_ n=110	1.12247	1.14024
figS4c	P34618	raga1	1.31558	Transcription	Transcription_x000D_ n=110	1.06374	1.08361
figS4c	P34650	WT	2.62946	Biosynthesis	Biosynthesis_x000D_ n=131	0.865765	0.899602
figS4c	P34650	raga1	2.33298	Biosynthesis	Biosynthesis_x000D_ n=131	0.923296	0.958373
figS4c	P34703	WT	0.857225	Transcription	Transcription_x000D_ n=110	1.12247	1.14024
figS4c	P34703	raga1	0.989715	Transcription	Transcription_x000D_ n=110	1.06374	1.08361
figS4c	P37165	WT	0.790528	Translation	Translation_x000D_ n=156	0.738519	0.771574
figS4c	P37165	raga1	0.577842	Translation	Translation_x000D_ n=156	0.843047	0.847195
figS4c	P39745;Q9U9Y8	WT	1.03407	Transcription	Transcription_x000D_ n=110	1.12247	1.14024
figS4c	P39745;Q9U9Y8	raga1	1.10386	Transcription	Transcription_x000D_ n=110	1.06374	1.08361
figS4c	P41877	WT	1.00725	Transcription	Transcription_x000D_ n=110	1.12247	1.14024
figS4c	P41877	raga1	1.05969	Transcription	Transcription_x000D_ n=110	1.06374	1.08361
figS4c	P45968	WT	1.19162	Transcription	Transcription_x000D_ n=110	1.12247	1.14024
figS4c	P45968	raga1	1.18857	Transcription	Transcription_x000D_ n=110	1.06374	1.08361
figS4c	P46769	WT	0.620653	Translation	Translation_x000D_ n=156	0.738519	0.771574
figS4c	P46769	raga1	0.781151	Translation	Translation_x000D_ n=156	0.843047	0.847195
figS4c	P46975	WT	0.596694	Translation	Translation_x000D_ n=156	0.738519	0.771574
figS4c	P46975	raga1	0.719389	Translation	Translation_x000D_ n=156	0.843047	0.847195
figS4c	P47991	WT	0.635906	Translation	Translation_x000D_ n=156	0.738519	0.771574
figS4c	P47991	raga1	0.952294	Translation	Translation_x000D_ n=156	0.843047	0.847195
figS4c	P48150	WT	0.678777	Translation	Translation_x000D_ n=156	0.738519	0.771574
figS4c	P48150	raga1	0.726783	Translation	Translation_x000D_ n=156	0.843047	0.847195
figS4c	P48152	WT	0.597331	Translation	Translation_x000D_ n=156	0.738519	0.771574
figS4c	P48152	raga1	0.842136	Translation	Translation_x000D_ n=156	0.843047	0.847195
figS4c	P48154	WT	0.663868	Translation	Translation_x000D_ n=156	0.738519	0.771574
figS4c	P48154	raga1	0.693139	Translation	Translation_x000D_ n=156	0.843047	0.847195
figS4c	P48156;V6CM07	WT	0.637634	Translation	Translation_x000D_ n=156	0.738519	0.771574
figS4c	P48156;V6CM07	raga1	0.874702	Translation	Translation_x000D_ n=156	0.843047	0.847195
figS4c	P48158	WT	0.657803	Translation	Translation_x000D_ n=156	0.738519	0.771574
figS4c	P48158	raga1	0.849012	Translation	Translation_x000D_ n=156	0.843047	0.847195
figS4c	P48162	WT	0.655643	Translation	Translation_x000D_ n=156	0.738519	0.771574
figS4c	P48162	raga1	0.751636	Translation	Translation_x000D_ n=156	0.843047	0.847195
figS4c	P49041	WT	0.670503	Translation	Translation_x000D_ n=156	0.738519	0.771574
figS4c	P49041	raga1	0.753867	Translation	Translation_x000D_ n=156	0.843047	0.847195
figS4c	P49180	WT	0.885194	Translation	Translation_x000D_ n=156	0.738519	0.771574
figS4c	P49180	raga1	0.809852	Translation	Translation_x000D_ n=156	0.843047	0.847195
figS4c	P49181	WT	0.619474	Translation	Translation_x000D_ n=156	0.738519	0.771574
figS4c	P49181	raga1	0.745664	Translation	Translation_x000D_ n=156	0.843047	0.847195
figS4c	P49196	WT	0.752657	Translation	Translation_x000D_ n=156	0.738519	0.771574
figS4c	P49196	raga1	0.67137	Translation	Translation_x000D_ n=156	0.843047	0.847195
figS4c	P49197	WT	0.642974	Translation	Translation_x000D_ n=156	0.738519	0.771574
figS4c	P49197	raga1	0.626498	Translation	Translation_x000D_ n=156	0.843047	0.847195
figS4c	P49405	WT	0.655707	Translation	Translation_x000D_ n=156	0.738519	0.771574
figS4c	P49405	raga1	0.735787	Translation	Translation_x000D_ n=156	0.843047	0.847195
figS4c	P50305	WT	0.792935	Biosynthesis	Biosynthesis_x000D_ n=131	0.865765	0.899602
figS4c	P50305	raga1	0.698329	Biosynthesis	Biosynthesis_x000D_ n=131	0.923296	0.958373
figS4c	P50306	WT	0.949088	Biosynthesis	Biosynthesis_x000D_ n=131	0.865765	0.899602
figS4c	P50306	raga1	0.664925	Biosynthesis	Biosynthesis_x000D_ n=131	0.923296	0.958373
figS4c	P50432	WT	0.651665	Biosynthesis	Biosynthesis_x000D_ n=131	0.865765	0.899602
figS4c	P50432	raga1	0.82593	Biosynthesis	Biosynthesis_x000D_ n=131	0.923296	0.958373
figS4c	P50880;G5ECE5;G5EEC0	WT	0.649139	Translation	Translation_x000D_ n=156	0.738519	0.771574
figS4c	P50880;G5ECE5;G5EEC0	raga1	0.766166	Translation	Translation_x000D_ n=156	0.843047	0.847195
figS4c	P51403	WT	0.736769	Translation	Translation_x000D_ n=156	0.738519	0.771574
figS4c	P51403	raga1	0.888937	Translation	Translation_x000D_ n=156	0.843047	0.847195
figS4c	P51404	WT	0.691656	Translation	Translation_x000D_ n=156	0.738519	0.771574
figS4c	P51404	raga1	0.840104	Translation	Translation_x000D_ n=156	0.843047	0.847195
figS4c	P52652	WT	1.30229	Transcription	Transcription_x000D_ n=110	1.12247	1.14024
figS4c	P52652	raga1	1.34544	Transcription	Transcription_x000D_ n=110	1.06374	1.08361
figS4c	P52819	WT	0.804584	Translation	Translation_x000D_ n=156	0.738519	0.771574
figS4c	P52819	raga1	1.17615	Translation	Translation_x000D_ n=156	0.843047	0.847195
figS4c	Q8I111;P52899	WT	1.02945	Biosynthesis	Biosynthesis_x000D_ n=131	0.865765	0.899602
figS4c	Q8I111;P52899	raga1	0.851464	Biosynthesis	Biosynthesis_x000D_ n=131	0.923296	0.958373
figS4c	P53013;G8JY74;Q86NF3;Q86NF4	WT	0.738306	Translation	Translation_x000D_ n=156	0.738519	0.771574
figS4c	P53013;G8JY74;Q86NF3;Q86NF4	raga1	0.959928	Translation	Translation_x000D_ n=156	0.843047	0.847195
figS4c	P53439	WT	1.77879	Biosynthesis	Biosynthesis_x000D_ n=131	0.865765	0.899602
figS4c	P53439	raga1	1.27477	Biosynthesis	Biosynthesis_x000D_ n=131	0.923296	0.958373
figS4c	P53585	WT	0.761406	Biosynthesis	Biosynthesis_x000D_ n=131	0.865765	0.899602
figS4c	P53585	raga1	0.874638	Biosynthesis	Biosynthesis_x000D_ n=131	0.923296	0.958373
figS4c	P54412	WT	0.839771	Translation	Translation_x000D_ n=156	0.738519	0.771574
figS4c	P54412	raga1	0.854836	Translation	Translation_x000D_ n=156	0.843047	0.847195
figS4c	P54688	WT	1.61375	Biosynthesis	Biosynthesis_x000D_ n=131	0.865765	0.899602
figS4c	P54688	raga1	0.829378	Biosynthesis	Biosynthesis_x000D_ n=131	0.923296	0.958373
figS4c	P54889	WT	0.769266	Biosynthesis	Biosynthesis_x000D_ n=131	0.865765	0.899602
figS4c	P54889	raga1	1.02227	Biosynthesis	Biosynthesis_x000D_ n=131	0.923296	0.958373
figS4c	P55216	WT	1.34426	Biosynthesis	Biosynthesis_x000D_ n=131	0.865765	0.899602
figS4c	P55216	raga1	1.42743	Biosynthesis	Biosynthesis_x000D_ n=131	0.923296	0.958373
figS4c	P55853	WT	1.46881	Transcription	Transcription_x000D_ n=110	1.12247	1.14024
figS4c	P55853	raga1	0.977828	Transcription	Transcription_x000D_ n=110	1.06374	1.08361
figS4c	P61866	WT	0.659937	Translation	Translation_x000D_ n=156	0.738519	0.771574
figS4c	P61866	raga1	0.764166	Translation	Translation_x000D_ n=156	0.843047	0.847195
figS4c	P90731	WT	0.532064	Biosynthesis	Biosynthesis_x000D_ n=131	0.865765	0.899602
figS4c	P90731	raga1	0.809912	Biosynthesis	Biosynthesis_x000D_ n=131	0.923296	0.958373
figS4c	P90783	WT	0.943545	Transcription	Transcription_x000D_ n=110	1.12247	1.14024
figS4c	P90783	raga1	1.1217	Transcription	Transcription_x000D_ n=110	1.06374	1.08361
figS4c	P90897	WT	0.81696	Translation	Translation_x000D_ n=156	0.738519	0.771574
figS4c	P90897	raga1	0.777127	Translation	Translation_x000D_ n=156	0.843047	0.847195
figS4c	P90916	WT	0.949553	Transcription	Transcription_x000D_ n=110	1.12247	1.14024
figS4c	P90916	raga1	1.014	Transcription	Transcription_x000D_ n=110	1.06374	1.08361
figS4c	P90983	WT	0.904638	Translation	Translation_x000D_ n=156	0.738519	0.771574
figS4c	P90983	raga1	0.536812	Translation	Translation_x000D_ n=156	0.843047	0.847195
figS4c	P90994	WT	1.27816	Biosynthesis	Biosynthesis_x000D_ n=131	0.865765	0.899602
figS4c	P90994	raga1	0.974588	Biosynthesis	Biosynthesis_x000D_ n=131	0.923296	0.958373
figS4c	P91128	WT	0.632449	Translation	Translation_x000D_ n=156	0.738519	0.771574
figS4c	P91128	raga1	0.699597	Translation	Translation_x000D_ n=156	0.843047	0.847195
figS4c	P91134	WT	0.836114	Biosynthesis	Biosynthesis_x000D_ n=131	0.865765	0.899602
figS4c	P91134	raga1	1.02341	Biosynthesis	Biosynthesis_x000D_ n=131	0.923296	0.958373
figS4c	P91240	WT	0.809715	Translation	Translation_x000D_ n=156	0.738519	0.771574
figS4c	P91240	raga1	0.926356	Translation	Translation_x000D_ n=156	0.843047	0.847195
figS4c	Q8I7G8;P91277;Q8I7G9;Q8T3B5;Q8I7G7	WT	1.35659	Transcription	Transcription_x000D_ n=110	1.12247	1.14024
figS4c	Q8I7G8;P91277;Q8I7G9;Q8T3B5;Q8I7G7	raga1	1.13286	Transcription	Transcription_x000D_ n=110	1.06374	1.08361
figS4c	P91303	WT	0.981803	Biosynthesis	Biosynthesis_x000D_ n=131	0.865765	0.899602
figS4c	P91303	raga1	0.912917	Biosynthesis	Biosynthesis_x000D_ n=131	0.923296	0.958373
figS4c	P91374	WT	0.648142	Translation	Translation_x000D_ n=156	0.738519	0.771574
figS4c	P91374	raga1	0.714399	Translation	Translation_x000D_ n=156	0.843047	0.847195
figS4c	P91856	WT	1.98026	Biosynthesis	Biosynthesis_x000D_ n=131	0.865765	0.899602
figS4c	P91856	raga1	2.01863	Biosynthesis	Biosynthesis_x000D_ n=131	0.923296	0.958373
figS4c	P91871	WT	0.327966	Biosynthesis	Biosynthesis_x000D_ n=131	0.865765	0.899602
figS4c	P91871	raga1	0.638352	Biosynthesis	Biosynthesis_x000D_ n=131	0.923296	0.958373
figS4c	P91913	WT	0.792679	Translation	Translation_x000D_ n=156	0.738519	0.771574
figS4c	P91913	raga1	0.842542	Translation	Translation_x000D_ n=156	0.843047	0.847195
figS4c	P91914	WT	0.618941	Translation	Translation_x000D_ n=156	0.738519	0.771574
figS4c	P91914	raga1	0.912843	Translation	Translation_x000D_ n=156	0.843047	0.847195
figS4c	Q03560	WT	0.965501	Transcription	Transcription_x000D_ n=110	1.12247	1.14024
figS4c	Q03560	raga1	1.01429	Transcription	Transcription_x000D_ n=110	1.06374	1.08361
figS4c	Q09250	WT	0.888095	Transcription	Transcription_x000D_ n=110	1.12247	1.14024
figS4c	Q09250	raga1	1.03966	Transcription	Transcription_x000D_ n=110	1.06374	1.08361
figS4c	Q09345;Q8IFZ4	WT	1.45468	Transcription	Transcription_x000D_ n=110	1.12247	1.14024
figS4c	Q09345;Q8IFZ4	raga1	1.39971	Transcription	Transcription_x000D_ n=110	1.06374	1.08361
figS4c	Q09390	WT	1.39622	Transcription	Transcription_x000D_ n=110	1.12247	1.14024
figS4c	Q09390	raga1	0.979483	Transcription	Transcription_x000D_ n=110	1.06374	1.08361
figS4c	Q09441	WT	0.791179	Transcription	Transcription_x000D_ n=110	1.12247	1.14024
figS4c	Q09441	raga1	0.894966	Transcription	Transcription_x000D_ n=110	1.06374	1.08361
figS4c	Q09533	WT	0.757146	Translation	Translation_x000D_ n=156	0.738519	0.771574
figS4c	Q09533	raga1	0.843551	Translation	Translation_x000D_ n=156	0.843047	0.847195
figS4c	Q09580	WT	0.887734	Biosynthesis	Biosynthesis_x000D_ n=131	0.865765	0.899602
figS4c	Q09580	raga1	0.940845	Biosynthesis	Biosynthesis_x000D_ n=131	0.923296	0.958373
figS4c	Q09590	WT	0.673975	Biosynthesis	Biosynthesis_x000D_ n=131	0.865765	0.899602
figS4c	Q09590	raga1	0.860191	Biosynthesis	Biosynthesis_x000D_ n=131	0.923296	0.958373
figS4c	Q09622	WT	0.677679	Translation	Translation_x000D_ n=156	0.738519	0.771574
figS4c	Q09622	raga1	0.883105	Translation	Translation_x000D_ n=156	0.843047	0.847195
figS4c	Q09629	WT	0.917925	Biosynthesis	Biosynthesis_x000D_ n=131	0.865765	0.899602
figS4c	Q09629	raga1	0.729677	Biosynthesis	Biosynthesis_x000D_ n=131	0.923296	0.958373
figS4c	Q09646	WT	1.21563	Transcription	Transcription_x000D_ n=110	1.12247	1.14024
figS4c	Q09646	raga1	1.20193	Transcription	Transcription_x000D_ n=110	1.06374	1.08361
figS4c	Q09973	WT	1.19588	Translation	Translation_x000D_ n=156	0.738519	0.771574
figS4c	Q09973	raga1	1.29153	Translation	Translation_x000D_ n=156	0.843047	0.847195
figS4c	Q09996	WT	0.773067	Translation	Translation_x000D_ n=156	0.738519	0.771574
figS4c	Q09996	raga1	0.891742	Translation	Translation_x000D_ n=156	0.843047	0.847195
figS4c	Q10454	WT	0.952736	Biosynthesis	Biosynthesis_x000D_ n=131	0.865765	0.899602
figS4c	Q10454	raga1	0.914938	Biosynthesis	Biosynthesis_x000D_ n=131	0.923296	0.958373
figS4c	Q10578	WT	0.948417	Transcription	Transcription_x000D_ n=110	1.12247	1.14024
figS4c	Q10578	raga1	1.02921	Transcription	Transcription_x000D_ n=110	1.06374	1.08361
figS4c	Q10657	WT	1.04893	Biosynthesis	Biosynthesis_x000D_ n=131	0.865765	0.899602
figS4c	Q10657	raga1	1.03822	Biosynthesis	Biosynthesis_x000D_ n=131	0.923296	0.958373
figS4c	Q17558	WT	1.17299	Transcription	Transcription_x000D_ n=110	1.12247	1.14024
figS4c	Q17558	raga1	1.09542	Transcription	Transcription_x000D_ n=110	1.06374	1.08361
figS4c	Q17703;O17795	WT	0.804909	Biosynthesis	Biosynthesis_x000D_ n=131	0.865765	0.899602
figS4c	Q17703;O17795	raga1	1.40739	Biosynthesis	Biosynthesis_x000D_ n=131	0.923296	0.958373
figS4c	Q17740	WT	0.946331	Translation	Translation_x000D_ n=156	0.738519	0.771574
figS4c	Q17740	raga1	0.914535	Translation	Translation_x000D_ n=156	0.843047	0.847195
figS4c	Q17750	WT	0.711933	Transcription	Transcription_x000D_ n=110	1.12247	1.14024
figS4c	Q17750	raga1	0.951565	Transcription	Transcription_x000D_ n=110	1.06374	1.08361
figS4c	Q17935;Q17936;Q2XMZ9	WT	1.33199	Transcription	Transcription_x000D_ n=110	1.12247	1.14024
figS4c	Q17935;Q17936;Q2XMZ9	raga1	1.03148	Transcription	Transcription_x000D_ n=110	1.06374	1.08361
figS4c	Q17974	WT	0.422882	Translation	Translation_x000D_ n=156	0.738519	0.771574
figS4c	Q17974	raga1	0.691158	Translation	Translation_x000D_ n=156	0.843047	0.847195
figS4c	Q17994;Q8MQD9	WT	0.766165	Biosynthesis	Biosynthesis_x000D_ n=131	0.865765	0.899602
figS4c	Q17994;Q8MQD9	raga1	0.902451	Biosynthesis	Biosynthesis_x000D_ n=131	0.923296	0.958373
figS4c	Q18026	WT	0.407355	Biosynthesis	Biosynthesis_x000D_ n=131	0.865765	0.899602
figS4c	Q18026	raga1	0.865219	Biosynthesis	Biosynthesis_x000D_ n=131	0.923296	0.958373
figS4c	Q18040	WT	0.840085	Biosynthesis	Biosynthesis_x000D_ n=131	0.865765	0.899602
figS4c	Q18040	raga1	0.958492	Biosynthesis	Biosynthesis_x000D_ n=131	0.923296	0.958373
figS4c	Q18164	WT	0.996286	Biosynthesis	Biosynthesis_x000D_ n=131	0.865765	0.899602
figS4c	Q18164	raga1	1.19593	Biosynthesis	Biosynthesis_x000D_ n=131	0.923296	0.958373
figS4c	Q18224	WT	0.996631	Translation	Translation_x000D_ n=156	0.738519	0.771574
figS4c	Q18224	raga1	0.857872	Translation	Translation_x000D_ n=156	0.843047	0.847195
figS4c	Q18409	WT	1.02606	Transcription	Transcription_x000D_ n=110	1.12247	1.14024
figS4c	Q18409	raga1	1.23978	Transcription	Transcription_x000D_ n=110	1.06374	1.08361
figS4c	Q18486	WT	0.865765	Biosynthesis	Biosynthesis_x000D_ n=131	0.865765	0.899602
figS4c	Q18486	raga1	0.743887	Biosynthesis	Biosynthesis_x000D_ n=131	0.923296	0.958373
figS4c	Q18566	WT	1.25972	Transcription	Transcription_x000D_ n=110	1.12247	1.14024
figS4c	Q18566	raga1	1.14031	Transcription	Transcription_x000D_ n=110	1.06374	1.08361
figS4c	Q18678	WT	0.741158	Translation	Translation_x000D_ n=156	0.738519	0.771574
figS4c	Q18678	raga1	0.896796	Translation	Translation_x000D_ n=156	0.843047	0.847195
figS4c	Q18801;O45583	WT	0.807575	Biosynthesis	Biosynthesis_x000D_ n=131	0.865765	0.899602
figS4c	Q18801;O45583	raga1	0.878558	Biosynthesis	Biosynthesis_x000D_ n=131	0.923296	0.958373
figS4c	Q18846;D3KFW7;G5EFA4;A0A061AKZ2;H9G330;H9G329;H9G331;G5EG63;G5EBW1;H9G328	WT	0.979353	Transcription	Transcription_x000D_ n=110	1.12247	1.14024
figS4c	Q18846;D3KFW7;G5EFA4;A0A061AKZ2;H9G330;H9G329;H9G331;G5EG63;G5EBW1;H9G328	raga1	1.06995	Transcription	Transcription_x000D_ n=110	1.06374	1.08361
figS4c	Q18905;A0A0K3AW00;A0A0K3ASE6	WT	1.193	Translation	Translation_x000D_ n=156	0.738519	0.771574
figS4c	Q18905;A0A0K3AW00;A0A0K3ASE6	raga1	1.22046	Translation	Translation_x000D_ n=156	0.843047	0.847195
figS4c	Q18966	WT	1.0728	Transcription	Transcription_x000D_ n=110	1.12247	1.14024
figS4c	Q18966	raga1	0.811205	Transcription	Transcription_x000D_ n=110	1.06374	1.08361
figS4c	Q18967	WT	0.77161	Translation	Translation_x000D_ n=156	0.738519	0.771574
figS4c	Q18967	raga1	0.820564	Translation	Translation_x000D_ n=156	0.843047	0.847195
figS4c	Q18990	WT	0.930192	Biosynthesis	Biosynthesis_x000D_ n=131	0.865765	0.899602
figS4c	Q18990	raga1	1.2692	Biosynthesis	Biosynthesis_x000D_ n=131	0.923296	0.958373
figS4c	Q19131	WT	1.12451	Transcription	Transcription_x000D_ n=110	1.12247	1.14024
figS4c	Q19131	raga1	1.28255	Transcription	Transcription_x000D_ n=110	1.06374	1.08361
figS4c	Q19328	WT	0.611702	Transcription	Transcription_x000D_ n=110	1.12247	1.14024
figS4c	Q19328	raga1	0.8447	Transcription	Transcription_x000D_ n=110	1.06374	1.08361
figS4c	Q19420	WT	1.33804	Biosynthesis	Biosynthesis_x000D_ n=131	0.865765	0.899602
figS4c	Q19420	raga1	1.23262	Biosynthesis	Biosynthesis_x000D_ n=131	0.923296	0.958373
figS4c	Q19437	WT	0.913029	Biosynthesis	Biosynthesis_x000D_ n=131	0.865765	0.899602
figS4c	Q19437	raga1	0.755588	Biosynthesis	Biosynthesis_x000D_ n=131	0.923296	0.958373
figS4c	Q19680	WT	0.656487	Biosynthesis	Biosynthesis_x000D_ n=131	0.865765	0.899602
figS4c	Q19680	raga1	0.78149	Biosynthesis	Biosynthesis_x000D_ n=131	0.923296	0.958373
figS4c	Q19706	WT	0.73531	Translation	Translation_x000D_ n=156	0.738519	0.771574
figS4c	Q19706	raga1	0.74644	Translation	Translation_x000D_ n=156	0.843047	0.847195
figS4c	Q19722	WT	0.776566	Translation	Translation_x000D_ n=156	0.738519	0.771574
figS4c	Q19722	raga1	0.872919	Translation	Translation_x000D_ n=156	0.843047	0.847195
figS4c	Q19749	WT	0.938523	Biosynthesis	Biosynthesis_x000D_ n=131	0.865765	0.899602
figS4c	Q19749	raga1	0.979695	Biosynthesis	Biosynthesis_x000D_ n=131	0.923296	0.958373
figS4c	Q19825;Q65ZK0;A5HU89	WT	0.731483	Translation	Translation_x000D_ n=156	0.738519	0.771574
figS4c	Q19825;Q65ZK0;A5HU89	raga1	0.886026	Translation	Translation_x000D_ n=156	0.843047	0.847195
figS4c	Q19826	WT	1.1612	Transcription	Transcription_x000D_ n=110	1.12247	1.14024
figS4c	Q19826	raga1	0.892484	Transcription	Transcription_x000D_ n=110	1.06374	1.08361
figS4c	Q19869	WT	1.02978	Translation	Translation_x000D_ n=156	0.738519	0.771574
figS4c	Q19869	raga1	0.696027	Translation	Translation_x000D_ n=156	0.843047	0.847195
figS4c	Q19877	WT	0.808524	Translation	Translation_x000D_ n=156	0.738519	0.771574
figS4c	Q19877	raga1	0.81746	Translation	Translation_x000D_ n=156	0.843047	0.847195
figS4c	Q19905	WT	0.48784	Biosynthesis	Biosynthesis_x000D_ n=131	0.865765	0.899602
figS4c	Q19905	raga1	0.681582	Biosynthesis	Biosynthesis_x000D_ n=131	0.923296	0.958373
figS4c	Q19967	WT	0.562224	Translation	Translation_x000D_ n=156	0.738519	0.771574
figS4c	Q19967	raga1	0.870747	Translation	Translation_x000D_ n=156	0.843047	0.847195
figS4c	Q1XFY9	WT	0.707428	Translation	Translation_x000D_ n=156	0.738519	0.771574
figS4c	Q1XFY9	raga1	0.927296	Translation	Translation_x000D_ n=156	0.843047	0.847195
figS4c	Q20117	WT	0.908138	Biosynthesis	Biosynthesis_x000D_ n=131	0.865765	0.899602
figS4c	Q20117	raga1	1.10429	Biosynthesis	Biosynthesis_x000D_ n=131	0.923296	0.958373
figS4c	Q20140	WT	0.991506	Biosynthesis	Biosynthesis_x000D_ n=131	0.865765	0.899602
figS4c	Q20140	raga1	1.06439	Biosynthesis	Biosynthesis_x000D_ n=131	0.923296	0.958373
figS4c	Q20206	WT	0.78901	Translation	Translation_x000D_ n=156	0.738519	0.771574
figS4c	Q20206	raga1	0.823493	Translation	Translation_x000D_ n=156	0.843047	0.847195
figS4c	Q20228	WT	0.608415	Translation	Translation_x000D_ n=156	0.738519	0.771574
figS4c	Q20228	raga1	0.877049	Translation	Translation_x000D_ n=156	0.843047	0.847195
figS4c	Q20230;A0A0K3ARK6	WT	0.958779	Biosynthesis	Biosynthesis_x000D_ n=131	0.865765	0.899602
figS4c	Q20230;A0A0K3ARK6	raga1	0.919323	Biosynthesis	Biosynthesis_x000D_ n=131	0.923296	0.958373
figS4c	Q20306	WT	0.725221	Translation	Translation_x000D_ n=156	0.738519	0.771574
figS4c	Q20306	raga1	0.950047	Translation	Translation_x000D_ n=156	0.843047	0.847195
figS4c	Q20595	WT	0.918748	Transcription	Transcription_x000D_ n=110	1.12247	1.14024
figS4c	Q20595	raga1	0.975873	Transcription	Transcription_x000D_ n=110	1.06374	1.08361
figS4c	Q20647	WT	0.684691	Translation	Translation_x000D_ n=156	0.738519	0.771574
figS4c	Q20647	raga1	0.788974	Translation	Translation_x000D_ n=156	0.843047	0.847195
figS4c	Q20679	WT	0.560544	Biosynthesis	Biosynthesis_x000D_ n=131	0.865765	0.899602
figS4c	Q20679	raga1	0.632698	Biosynthesis	Biosynthesis_x000D_ n=131	0.923296	0.958373
figS4c	Q20751	WT	0.788182	Translation	Translation_x000D_ n=156	0.738519	0.771574
figS4c	Q20751	raga1	0.788041	Translation	Translation_x000D_ n=156	0.843047	0.847195
figS4c	Q20772	WT	0.942079	Biosynthesis	Biosynthesis_x000D_ n=131	0.865765	0.899602
figS4c	Q20772	raga1	0.923784	Biosynthesis	Biosynthesis_x000D_ n=131	0.923296	0.958373
figS4c	Q20819	WT	0.832404	Translation	Translation_x000D_ n=156	0.738519	0.771574
figS4c	Q20819	raga1	0.723097	Translation	Translation_x000D_ n=156	0.843047	0.847195
figS4c	Q20822	WT	0.792773	Translation	Translation_x000D_ n=156	0.738519	0.771574
figS4c	Q20822	raga1	0.907787	Translation	Translation_x000D_ n=156	0.843047	0.847195
figS4c	Q20898	WT	1.19814	Translation	Translation_x000D_ n=156	0.738519	0.771574
figS4c	Q20898	raga1	1.18475	Translation	Translation_x000D_ n=156	0.843047	0.847195
figS4c	Q20939	WT	0.863027	Biosynthesis	Biosynthesis_x000D_ n=131	0.865765	0.899602
figS4c	Q20939	raga1	1.01805	Biosynthesis	Biosynthesis_x000D_ n=131	0.923296	0.958373
figS4c	Q20992	WT	0.644539	Biosynthesis	Biosynthesis_x000D_ n=131	0.865765	0.899602
figS4c	Q20992	raga1	0.880233	Biosynthesis	Biosynthesis_x000D_ n=131	0.923296	0.958373
figS4c	Q21230	WT	0.845259	Translation	Translation_x000D_ n=156	0.738519	0.771574
figS4c	Q21230	raga1	0.770107	Translation	Translation_x000D_ n=156	0.843047	0.847195
figS4c	Q21338	WT	1.35477	Transcription	Transcription_x000D_ n=110	1.12247	1.14024
figS4c	Q21338	raga1	1.06951	Transcription	Transcription_x000D_ n=110	1.06374	1.08361
figS4c	Q21481	WT	0.683722	Biosynthesis	Biosynthesis_x000D_ n=131	0.865765	0.899602
figS4c	Q21481	raga1	0.859769	Biosynthesis	Biosynthesis_x000D_ n=131	0.923296	0.958373
figS4c	Q21544	WT	0.785611	Biosynthesis	Biosynthesis_x000D_ n=131	0.865765	0.899602
figS4c	Q21544	raga1	0.99975	Biosynthesis	Biosynthesis_x000D_ n=131	0.923296	0.958373
figS4c	Q21693	WT	0.694238	Translation	Translation_x000D_ n=156	0.738519	0.771574
figS4c	Q21693	raga1	0.747164	Translation	Translation_x000D_ n=156	0.843047	0.847195
figS4c	Q21746	WT	1.01108	Translation	Translation_x000D_ n=156	0.738519	0.771574
figS4c	Q21746	raga1	0.832866	Translation	Translation_x000D_ n=156	0.843047	0.847195
figS4c	Q21774	WT	0.869804	Biosynthesis	Biosynthesis_x000D_ n=131	0.865765	0.899602
figS4c	Q21774	raga1	1.05212	Biosynthesis	Biosynthesis_x000D_ n=131	0.923296	0.958373
figS4c	Q21930	WT	0.688196	Translation	Translation_x000D_ n=156	0.738519	0.771574
figS4c	Q21930	raga1	0.737278	Translation	Translation_x000D_ n=156	0.843047	0.847195
figS4c	Q21955	WT	1.15102	Transcription	Transcription_x000D_ n=110	1.12247	1.14024
figS4c	Q21955	raga1	0.930604	Transcription	Transcription_x000D_ n=110	1.06374	1.08361
figS4c	Q95QB6;Q9BI73;Q21994;Q6AHR3	WT	0.817234	Biosynthesis	Biosynthesis_x000D_ n=131	0.865765	0.899602
figS4c	Q95QB6;Q9BI73;Q21994;Q6AHR3	raga1	1.09184	Biosynthesis	Biosynthesis_x000D_ n=131	0.923296	0.958373
figS4c	Q22018	WT	1.15336	Biosynthesis	Biosynthesis_x000D_ n=131	0.865765	0.899602
figS4c	Q22018	raga1	0.836334	Biosynthesis	Biosynthesis_x000D_ n=131	0.923296	0.958373
figS4c	Q22053	WT	1.2516	Translation	Translation_x000D_ n=156	0.738519	0.771574
figS4c	Q22053	raga1	1.21115	Translation	Translation_x000D_ n=156	0.843047	0.847195
figS4c	Q22054	WT	0.663656	Translation	Translation_x000D_ n=156	0.738519	0.771574
figS4c	Q22054	raga1	0.790372	Translation	Translation_x000D_ n=156	0.843047	0.847195
figS4c	Q22067	WT	1.03766	Biosynthesis	Biosynthesis_x000D_ n=131	0.865765	0.899602
figS4c	Q22067	raga1	1.0707	Biosynthesis	Biosynthesis_x000D_ n=131	0.923296	0.958373
figS4c	Q22137;Q86G92	WT	0.911523	Biosynthesis	Biosynthesis_x000D_ n=131	0.865765	0.899602
figS4c	Q22137;Q86G92	raga1	1.0634	Biosynthesis	Biosynthesis_x000D_ n=131	0.923296	0.958373
figS4c	Q22307	WT	0.814308	Translation	Translation_x000D_ n=156	0.738519	0.771574
figS4c	Q22307	raga1	0.879651	Translation	Translation_x000D_ n=156	0.843047	0.847195
figS4c	Q22437	WT	0.778108	Biosynthesis	Biosynthesis_x000D_ n=131	0.865765	0.899602
figS4c	Q22437	raga1	0.822387	Biosynthesis	Biosynthesis_x000D_ n=131	0.923296	0.958373
figS4c	Q22470	WT	0.658816	Translation	Translation_x000D_ n=156	0.738519	0.771574
figS4c	Q22470	raga1	0.760065	Translation	Translation_x000D_ n=156	0.843047	0.847195
figS4c	Q22516	WT	0.882907	Transcription	Transcription_x000D_ n=110	1.12247	1.14024
figS4c	Q22516	raga1	1.14266	Transcription	Transcription_x000D_ n=110	1.06374	1.08361
figS4c	Q22703	WT	1.24228	Transcription	Transcription_x000D_ n=110	1.12247	1.14024
figS4c	Q22703	raga1	1.24321	Transcription	Transcription_x000D_ n=110	1.06374	1.08361
figS4c	Q22716	WT	0.895706	Translation	Translation_x000D_ n=156	0.738519	0.771574
figS4c	Q22716	raga1	0.740788	Translation	Translation_x000D_ n=156	0.843047	0.847195
figS4c	Q22768	WT	0.713462	Biosynthesis	Biosynthesis_x000D_ n=131	0.865765	0.899602
figS4c	Q22768	raga1	0.966631	Biosynthesis	Biosynthesis_x000D_ n=131	0.923296	0.958373
figS4c	Q22836	WT	1.08941	Transcription	Transcription_x000D_ n=110	1.12247	1.14024
figS4c	Q22836	raga1	0.753021	Transcription	Transcription_x000D_ n=110	1.06374	1.08361
figS4c	Q22918	WT	0.784852	Translation	Translation_x000D_ n=156	0.738519	0.771574
figS4c	Q22918	raga1	0.794957	Translation	Translation_x000D_ n=156	0.843047	0.847195
figS4c	Q22922	WT	1.00297	Biosynthesis	Biosynthesis_x000D_ n=131	0.865765	0.899602
figS4c	Q22922	raga1	1.07069	Biosynthesis	Biosynthesis_x000D_ n=131	0.923296	0.958373
figS4c	Q22993	WT	0.478429	Biosynthesis	Biosynthesis_x000D_ n=131	0.865765	0.899602
figS4c	Q22993	raga1	0.736387	Biosynthesis	Biosynthesis_x000D_ n=131	0.923296	0.958373
figS4c	Q23166;D0VWN5	WT	0.878758	Biosynthesis	Biosynthesis_x000D_ n=131	0.865765	0.899602
figS4c	Q23166;D0VWN5	raga1	1.03708	Biosynthesis	Biosynthesis_x000D_ n=131	0.923296	0.958373
figS4c	Q23312	WT	0.618476	Translation	Translation_x000D_ n=156	0.738519	0.771574
figS4c	Q23312	raga1	0.886904	Translation	Translation_x000D_ n=156	0.843047	0.847195
figS4c	Q23487	WT	1.1078	Transcription	Transcription_x000D_ n=110	1.12247	1.14024
figS4c	Q23487	raga1	0.888112	Transcription	Transcription_x000D_ n=110	1.06374	1.08361
figS4c	Q23493	WT	1.03348	Biosynthesis	Biosynthesis_x000D_ n=131	0.865765	0.899602
figS4c	Q23493	raga1	0.909132	Biosynthesis	Biosynthesis_x000D_ n=131	0.923296	0.958373
figS4c	Q23495	WT	0.861949	Transcription	Transcription_x000D_ n=110	1.12247	1.14024
figS4c	Q23495	raga1	0.985507	Transcription	Transcription_x000D_ n=110	1.06374	1.08361
figS4c	Q23571	WT	0.82141	Biosynthesis	Biosynthesis_x000D_ n=131	0.865765	0.899602
figS4c	Q23571	raga1	0.980149	Biosynthesis	Biosynthesis_x000D_ n=131	0.923296	0.958373
figS4c	Q27389	WT	0.560477	Translation	Translation_x000D_ n=156	0.738519	0.771574
figS4c	Q27389	raga1	0.76528	Translation	Translation_x000D_ n=156	0.843047	0.847195
figS4c	Q27481;C1P636;Q3S1J5	WT	0.884822	Transcription	Transcription_x000D_ n=110	1.12247	1.14024
figS4c	Q27481;C1P636;Q3S1J5	raga1	0.986892	Transcription	Transcription_x000D_ n=110	1.06374	1.08361
figS4c	Q27493	WT	1.25016	Transcription	Transcription_x000D_ n=110	1.12247	1.14024
figS4c	Q27493	raga1	1.13152	Transcription	Transcription_x000D_ n=110	1.06374	1.08361
figS4c	Q27511	WT	1.60539	Transcription	Transcription_x000D_ n=110	1.12247	1.14024
figS4c	Q27511	raga1	1.19516	Transcription	Transcription_x000D_ n=110	1.06374	1.08361
figS4c	Q27535;P91251	WT	0.797553	Biosynthesis	Biosynthesis_x000D_ n=131	0.865765	0.899602
figS4c	Q27535;P91251	raga1	0.849782	Biosynthesis	Biosynthesis_x000D_ n=131	0.923296	0.958373
figS4c	Q5FC69;Q8MP09;Q9XX97	WT	0.840702	Biosynthesis	Biosynthesis_x000D_ n=131	0.865765	0.899602
figS4c	Q5FC69;Q8MP09;Q9XX97	raga1	0.95202	Biosynthesis	Biosynthesis_x000D_ n=131	0.923296	0.958373
figS4c	Q7JKP6	WT	1.36313	Transcription	Transcription_x000D_ n=110	1.12247	1.14024
figS4c	Q7JKP6	raga1	1.11968	Transcription	Transcription_x000D_ n=110	1.06374	1.08361
figS4c	Q9U2M6;Q7K714	WT	1.05091	Transcription	Transcription_x000D_ n=110	1.12247	1.14024
figS4c	Q9U2M6;Q7K714	raga1	1.10246	Transcription	Transcription_x000D_ n=110	1.06374	1.08361
figS4c	Q7YZT6	WT	0.818115	Biosynthesis	Biosynthesis_x000D_ n=131	0.865765	0.899602
figS4c	Q7YZT6	raga1	1.04846	Biosynthesis	Biosynthesis_x000D_ n=131	0.923296	0.958373
figS4c	Q86B36;Q9GYS8	WT	0.771556	Translation	Translation_x000D_ n=156	0.738519	0.771574
figS4c	Q86B36;Q9GYS8	raga1	1.03002	Translation	Translation_x000D_ n=156	0.843047	0.847195
figS4c	Q8I711;Q10039	WT	0.800747	Biosynthesis	Biosynthesis_x000D_ n=131	0.865765	0.899602
figS4c	Q8I711;Q10039	raga1	0.950079	Biosynthesis	Biosynthesis_x000D_ n=131	0.923296	0.958373
figS4c	Q8MXH7	WT	0.689339	Translation	Translation_x000D_ n=156	0.738519	0.771574
figS4c	Q8MXH7	raga1	0.879306	Translation	Translation_x000D_ n=156	0.843047	0.847195
figS4c	Q8WQA8	WT	0.708646	Translation	Translation_x000D_ n=156	0.738519	0.771574
figS4c	Q8WQA8	raga1	0.765854	Translation	Translation_x000D_ n=156	0.843047	0.847195
figS4c	Q93244	WT	0.850822	Biosynthesis	Biosynthesis_x000D_ n=131	0.865765	0.899602
figS4c	Q93244	raga1	0.852827	Biosynthesis	Biosynthesis_x000D_ n=131	0.923296	0.958373
figS4c	Q93454	WT	1.2748	Transcription	Transcription_x000D_ n=110	1.12247	1.14024
figS4c	Q93454	raga1	1.0828	Transcription	Transcription_x000D_ n=110	1.06374	1.08361
figS4c	Q93572	WT	0.688805	Translation	Translation_x000D_ n=156	0.738519	0.771574
figS4c	Q93572	raga1	0.763293	Translation	Translation_x000D_ n=156	0.843047	0.847195
figS4c	Q93576	WT	0.75599	Biosynthesis	Biosynthesis_x000D_ n=131	0.865765	0.899602
figS4c	Q93576	raga1	0.822964	Biosynthesis	Biosynthesis_x000D_ n=131	0.923296	0.958373
figS4c	Q93619	WT	0.793332	Biosynthesis	Biosynthesis_x000D_ n=131	0.865765	0.899602
figS4c	Q93619	raga1	0.845735	Biosynthesis	Biosynthesis_x000D_ n=131	0.923296	0.958373
figS4c	Q94055	WT	0.898801	Biosynthesis	Biosynthesis_x000D_ n=131	0.865765	0.899602
figS4c	Q94055	raga1	1.02853	Biosynthesis	Biosynthesis_x000D_ n=131	0.923296	0.958373
figS4c	Q94148	WT	0.92791	Biosynthesis	Biosynthesis_x000D_ n=131	0.865765	0.899602
figS4c	Q94148	raga1	0.748567	Biosynthesis	Biosynthesis_x000D_ n=131	0.923296	0.958373
figS4c	Q94230;Q93537	WT	1.26257	Transcription	Transcription_x000D_ n=110	1.12247	1.14024
figS4c	Q94230;Q93537	raga1	1.04541	Transcription	Transcription_x000D_ n=110	1.06374	1.08361
figS4c	Q94261	WT	0.815183	Translation	Translation_x000D_ n=156	0.738519	0.771574
figS4c	Q94261	raga1	0.924719	Translation	Translation_x000D_ n=156	0.843047	0.847195
figS4c	Q94300;Q19162;A0A131MBQ6	WT	0.668594	Translation	Translation_x000D_ n=156	0.738519	0.771574
figS4c	Q94300;Q19162;A0A131MBQ6	raga1	0.822698	Translation	Translation_x000D_ n=156	0.843047	0.847195
figS4c	Q95017	WT	1.57159	Transcription	Transcription_x000D_ n=110	1.12247	1.14024
figS4c	Q95017	raga1	1.32827	Transcription	Transcription_x000D_ n=110	1.06374	1.08361
figS4c	Q95Q95	WT	1.127	Translation	Translation_x000D_ n=156	0.738519	0.771574
figS4c	Q95Q95	raga1	0.895967	Translation	Translation_x000D_ n=156	0.843047	0.847195
figS4c	Q95QC2	WT	0.66431	Translation	Translation_x000D_ n=156	0.738519	0.771574
figS4c	Q95QC2	raga1	0.639871	Translation	Translation_x000D_ n=156	0.843047	0.847195
figS4c	Q95QG8	WT	1.40085	Transcription	Transcription_x000D_ n=110	1.12247	1.14024
figS4c	Q95QG8	raga1	1.1853	Transcription	Transcription_x000D_ n=110	1.06374	1.08361
figS4c	Q95XN1	WT	1.12139	Biosynthesis	Biosynthesis_x000D_ n=131	0.865765	0.899602
figS4c	Q95XN1	raga1	0.860047	Biosynthesis	Biosynthesis_x000D_ n=131	0.923296	0.958373
figS4c	Q95XR0	WT	0.821809	Translation	Translation_x000D_ n=156	0.738519	0.771574
figS4c	Q95XR0	raga1	0.824425	Translation	Translation_x000D_ n=156	0.843047	0.847195
figS4c	Q95Y04	WT	0.776601	Translation	Translation_x000D_ n=156	0.738519	0.771574
figS4c	Q95Y04	raga1	0.651604	Translation	Translation_x000D_ n=156	0.843047	0.847195
figS4c	Q95Y15	WT	1.42074	Transcription	Transcription_x000D_ n=110	1.12247	1.14024
figS4c	Q95Y15	raga1	1.37383	Transcription	Transcription_x000D_ n=110	1.06374	1.08361
figS4c	Q95Y80	WT	1.3632	Transcription	Transcription_x000D_ n=110	1.12247	1.14024
figS4c	Q95Y80	raga1	1.21659	Transcription	Transcription_x000D_ n=110	1.06374	1.08361
figS4c	Q95Y90	WT	0.61295	Translation	Translation_x000D_ n=156	0.738519	0.771574
figS4c	Q95Y90	raga1	0.873319	Translation	Translation_x000D_ n=156	0.843047	0.847195
figS4c	Q95YF3	WT	0.819473	Translation	Translation_x000D_ n=156	0.738519	0.771574
figS4c	Q95YF3	raga1	1.00555	Translation	Translation_x000D_ n=156	0.843047	0.847195
figS4c	Q965S8;A0A061ADR6	WT	0.870391	Translation	Translation_x000D_ n=156	0.738519	0.771574
figS4c	Q965S8;A0A061ADR6	raga1	0.891728	Translation	Translation_x000D_ n=156	0.843047	0.847195
figS4c	Q966I7;Q8MXU9	WT	1.54632	Translation	Translation_x000D_ n=156	0.738519	0.771574
figS4c	Q966I7;Q8MXU9	raga1	0.634113	Translation	Translation_x000D_ n=156	0.843047	0.847195
figS4c	Q966L2;A9CZN9	WT	0.924058	Biosynthesis	Biosynthesis_x000D_ n=131	0.865765	0.899602
figS4c	Q966L2;A9CZN9	raga1	0.947599	Biosynthesis	Biosynthesis_x000D_ n=131	0.923296	0.958373
figS4c	Q9BKU3	WT	0.73531	Translation	Translation_x000D_ n=156	0.738519	0.771574
figS4c	Q9BKU3	raga1	0.902196	Translation	Translation_x000D_ n=156	0.843047	0.847195
figS4c	Q9BKU5;Q9BKU6	WT	0.902727	Translation	Translation_x000D_ n=156	0.738519	0.771574
figS4c	Q9BKU5;Q9BKU6	raga1	0.702529	Translation	Translation_x000D_ n=156	0.843047	0.847195
figS4c	Q9BKZ9	WT	1.64356	Transcription	Transcription_x000D_ n=110	1.12247	1.14024
figS4c	Q9BKZ9	raga1	1.27651	Transcription	Transcription_x000D_ n=110	1.06374	1.08361
figS4c	Q9BL19	WT	0.72634	Translation	Translation_x000D_ n=156	0.738519	0.771574
figS4c	Q9BL19	raga1	0.706754	Translation	Translation_x000D_ n=156	0.843047	0.847195
figS4c	Q9BL39	WT	1.08312	Transcription	Transcription_x000D_ n=110	1.12247	1.14024
figS4c	Q9BL39	raga1	0.672973	Transcription	Transcription_x000D_ n=110	1.06374	1.08361
figS4c	Q9BL48	WT	0.489566	Transcription	Transcription_x000D_ n=110	1.12247	1.14024
figS4c	Q9BL48	raga1	0.667949	Transcription	Transcription_x000D_ n=110	1.06374	1.08361
figS4c	Q9BL56	WT	1.02358	Biosynthesis	Biosynthesis_x000D_ n=131	0.865765	0.899602
figS4c	Q9BL56	raga1	0.923296	Biosynthesis	Biosynthesis_x000D_ n=131	0.923296	0.958373
figS4c	Q9BL68;Q1T6W7;Q9BL69	WT	0.908757	Transcription	Transcription_x000D_ n=110	1.12247	1.14024
figS4c	Q9BL68;Q1T6W7;Q9BL69	raga1	0.958003	Transcription	Transcription_x000D_ n=110	1.06374	1.08361
figS4c	Q9BL73	WT	1.57422	Biosynthesis	Biosynthesis_x000D_ n=131	0.865765	0.899602
figS4c	Q9BL73	raga1	1.26828	Biosynthesis	Biosynthesis_x000D_ n=131	0.923296	0.958373
figS4c	Q9BLA0	WT	0.865639	Transcription	Transcription_x000D_ n=110	1.12247	1.14024
figS4c	Q9BLA0	raga1	0.978097	Transcription	Transcription_x000D_ n=110	1.06374	1.08361
figS4c	Q9GR61	WT	0.796755	Transcription	Transcription_x000D_ n=110	1.12247	1.14024
figS4c	Q9GR61	raga1	0.742095	Transcription	Transcription_x000D_ n=110	1.06374	1.08361
figS4c	Q9GUM1;Q2AAB8	WT	0.780443	Transcription	Transcription_x000D_ n=110	1.12247	1.14024
figS4c	Q9GUM1;Q2AAB8	raga1	0.889373	Transcription	Transcription_x000D_ n=110	1.06374	1.08361
figS4c	Q9GZE9;Q8IA58	WT	0.367331	Biosynthesis	Biosynthesis_x000D_ n=131	0.865765	0.899602
figS4c	Q9GZE9;Q8IA58	raga1	0.511509	Biosynthesis	Biosynthesis_x000D_ n=131	0.923296	0.958373
figS4c	Q9GZH2	WT	1.11749	Transcription	Transcription_x000D_ n=110	1.12247	1.14024
figS4c	Q9GZH2	raga1	1.06138	Transcription	Transcription_x000D_ n=110	1.06374	1.08361
figS4c	Q9GZH3;V6CLC6;V6CIZ1	WT	1.08073	Biosynthesis	Biosynthesis_x000D_ n=131	0.865765	0.899602
figS4c	Q9GZH3;V6CLC6;V6CIZ1	raga1	1.03379	Biosynthesis	Biosynthesis_x000D_ n=131	0.923296	0.958373
figS4c	Q9N3C9	WT	0.928014	Translation	Translation_x000D_ n=156	0.738519	0.771574
figS4c	Q9N3C9	raga1	1.21674	Translation	Translation_x000D_ n=156	0.843047	0.847195
figS4c	Q9N3F3	WT	0.670062	Translation	Translation_x000D_ n=156	0.738519	0.771574
figS4c	Q9N3F3	raga1	0.668434	Translation	Translation_x000D_ n=156	0.843047	0.847195
figS4c	Q9N3H3	WT	0.865459	Biosynthesis	Biosynthesis_x000D_ n=131	0.865765	0.899602
figS4c	Q9N3H3	raga1	0.981795	Biosynthesis	Biosynthesis_x000D_ n=131	0.923296	0.958373
figS4c	Q9N3X2	WT	0.668226	Translation	Translation_x000D_ n=156	0.738519	0.771574
figS4c	Q9N3X2	raga1	0.81397	Translation	Translation_x000D_ n=156	0.843047	0.847195
figS4c	Q9N4G7	WT	0.82572	Biosynthesis	Biosynthesis_x000D_ n=131	0.865765	0.899602
figS4c	Q9N4G7	raga1	0.821815	Biosynthesis	Biosynthesis_x000D_ n=131	0.923296	0.958373
figS4c	Q9N4I4;Q95Y46	WT	0.638056	Translation	Translation_x000D_ n=156	0.738519	0.771574
figS4c	Q9N4I4;Q95Y46	raga1	0.719165	Translation	Translation_x000D_ n=156	0.843047	0.847195
figS4c	Q9N4N4	WT	1.11691	Transcription	Transcription_x000D_ n=110	1.12247	1.14024
figS4c	Q9N4N4	raga1	0.980973	Transcription	Transcription_x000D_ n=110	1.06374	1.08361
figS4c	Q9N4V3;Q9N4V2	WT	0.953803	Biosynthesis	Biosynthesis_x000D_ n=131	0.865765	0.899602
figS4c	Q9N4V3;Q9N4V2	raga1	1.03327	Biosynthesis	Biosynthesis_x000D_ n=131	0.923296	0.958373
figS4c	Q9N4Z7;Q65XY0	WT	0.916798	Biosynthesis	Biosynthesis_x000D_ n=131	0.865765	0.899602
figS4c	Q9N4Z7;Q65XY0	raga1	0.983391	Biosynthesis	Biosynthesis_x000D_ n=131	0.923296	0.958373
figS4c	Q9N584	WT	0.620148	Translation	Translation_x000D_ n=156	0.738519	0.771574
figS4c	Q9N584	raga1	0.900698	Translation	Translation_x000D_ n=156	0.843047	0.847195
figS4c	Q9N5E3	WT	1.61522	Transcription	Transcription_x000D_ n=110	1.12247	1.14024
figS4c	Q9N5E3	raga1	1.40282	Transcription	Transcription_x000D_ n=110	1.06374	1.08361
figS4c	Q9N5K2	WT	1.12432	Transcription	Transcription_x000D_ n=110	1.12247	1.14024
figS4c	Q9N5K2	raga1	0.918615	Transcription	Transcription_x000D_ n=110	1.06374	1.08361
figS4c	Q9N5R9	WT	1.15561	Transcription	Transcription_x000D_ n=110	1.12247	1.14024
figS4c	Q9N5R9	raga1	1.18634	Transcription	Transcription_x000D_ n=110	1.06374	1.08361
figS4c	Q9N5U5	WT	1.27602	Transcription	Transcription_x000D_ n=110	1.12247	1.14024
figS4c	Q9N5U5	raga1	1.30542	Transcription	Transcription_x000D_ n=110	1.06374	1.08361
figS4c	Q9N5Y2	WT	0.65148	Biosynthesis	Biosynthesis_x000D_ n=131	0.865765	0.899602
figS4c	Q9N5Y2	raga1	1.03306	Biosynthesis	Biosynthesis_x000D_ n=131	0.923296	0.958373
figS4c	Q9NAD6	WT	0.975229	Transcription	Transcription_x000D_ n=110	1.12247	1.14024
figS4c	Q9NAD6	raga1	1.0661	Transcription	Transcription_x000D_ n=110	1.06374	1.08361
figS4c	Q9NEN6;I2HAF8;I2HAF9	WT	0.650788	Translation	Translation_x000D_ n=156	0.738519	0.771574
figS4c	Q9NEN6;I2HAF8;I2HAF9	raga1	0.713237	Translation	Translation_x000D_ n=156	0.843047	0.847195
figS4c	Q9TXP0	WT	0.694917	Translation	Translation_x000D_ n=156	0.738519	0.771574
figS4c	Q9TXP0	raga1	0.826615	Translation	Translation_x000D_ n=156	0.843047	0.847195
figS4c	Q9TXU7	WT	1.21991	Translation	Translation_x000D_ n=156	0.738519	0.771574
figS4c	Q9TXU7	raga1	1.00936	Translation	Translation_x000D_ n=156	0.843047	0.847195
figS4c	Q9TYJ7;U4PF58	WT	0.810031	Biosynthesis	Biosynthesis_x000D_ n=131	0.865765	0.899602
figS4c	Q9TYJ7;U4PF58	raga1	0.952713	Biosynthesis	Biosynthesis_x000D_ n=131	0.923296	0.958373
figS4c	Q9TYV5;A0A0M7RDQ9	WT	1.50223	Translation	Translation_x000D_ n=156	0.738519	0.771574
figS4c	Q9TYV5;A0A0M7RDQ9	raga1	1.06933	Translation	Translation_x000D_ n=156	0.843047	0.847195
figS4c	Q9TZH6	WT	1.04714	Biosynthesis	Biosynthesis_x000D_ n=131	0.865765	0.899602
figS4c	Q9TZH6	raga1	1.2544	Biosynthesis	Biosynthesis_x000D_ n=131	0.923296	0.958373
figS4c	Q9U1V9;Q9U1W0	WT	0.692629	Translation	Translation_x000D_ n=156	0.738519	0.771574
figS4c	Q9U1V9;Q9U1W0	raga1	0.883694	Translation	Translation_x000D_ n=156	0.843047	0.847195
figS4c	Q9U1X9	WT	0.669694	Translation	Translation_x000D_ n=156	0.738519	0.771574
figS4c	Q9U1X9	raga1	0.716309	Translation	Translation_x000D_ n=156	0.843047	0.847195
figS4c	Q9U2A8	WT	0.874375	Translation	Translation_x000D_ n=156	0.738519	0.771574
figS4c	Q9U2A8	raga1	1.28034	Translation	Translation_x000D_ n=156	0.843047	0.847195
figS4c	Q9U2D9	WT	0.836891	Biosynthesis	Biosynthesis_x000D_ n=131	0.865765	0.899602
figS4c	Q9U2D9	raga1	0.80268	Biosynthesis	Biosynthesis_x000D_ n=131	0.923296	0.958373
figS4c	Q9U2H9	WT	0.762193	Translation	Translation_x000D_ n=156	0.738519	0.771574
figS4c	Q9U2H9	raga1	0.803642	Translation	Translation_x000D_ n=156	0.843047	0.847195
figS4c	Q9U2K8	WT	0.818023	Translation	Translation_x000D_ n=156	0.738519	0.771574
figS4c	Q9U2K8	raga1	0.921343	Translation	Translation_x000D_ n=156	0.843047	0.847195
figS4c	Q9U2M7	WT	1.54019	Biosynthesis	Biosynthesis_x000D_ n=131	0.865765	0.899602
figS4c	Q9U2M7	raga1	1.0773	Biosynthesis	Biosynthesis_x000D_ n=131	0.923296	0.958373
figS4c	Q9U307;Q2HQL4;H8ESF5	WT	0.782688	Biosynthesis	Biosynthesis_x000D_ n=131	0.865765	0.899602
figS4c	Q9U307;Q2HQL4;H8ESF5	raga1	0.698995	Biosynthesis	Biosynthesis_x000D_ n=131	0.923296	0.958373
figS4c	Q9U332	WT	0.854089	Translation	Translation_x000D_ n=156	0.738519	0.771574
figS4c	Q9U332	raga1	1.04787	Translation	Translation_x000D_ n=156	0.843047	0.847195
figS4c	Q9XUP3	WT	0.762893	Translation	Translation_x000D_ n=156	0.738519	0.771574
figS4c	Q9XUP3	raga1	0.994222	Translation	Translation_x000D_ n=156	0.843047	0.847195
figS4c	Q9XUS6;Q69Z13;Q86D12;Q9XUS4;Q9XUS5;Q8WQE5	WT	0.879193	Biosynthesis	Biosynthesis_x000D_ n=131	0.865765	0.899602
figS4c	Q9XUS6;Q69Z13;Q86D12;Q9XUS4;Q9XUS5;Q8WQE5	raga1	1.00844	Biosynthesis	Biosynthesis_x000D_ n=131	0.923296	0.958373
figS4c	Q9XV52	WT	0.616291	Translation	Translation_x000D_ n=156	0.738519	0.771574
figS4c	Q9XV52	raga1	0.865568	Translation	Translation_x000D_ n=156	0.843047	0.847195
figS4c	Q9XVE9	WT	0.639224	Translation	Translation_x000D_ n=156	0.738519	0.771574
figS4c	Q9XVE9	raga1	0.888868	Translation	Translation_x000D_ n=156	0.843047	0.847195
figS4c	Q9XVF7	WT	0.641227	Translation	Translation_x000D_ n=156	0.738519	0.771574
figS4c	Q9XVF7	raga1	0.693516	Translation	Translation_x000D_ n=156	0.843047	0.847195
figS4c	Q9XVJ3	WT	0.865765	Biosynthesis	Biosynthesis_x000D_ n=131	0.865765	0.899602
figS4c	Q9XVJ3	raga1	1.0634	Biosynthesis	Biosynthesis_x000D_ n=131	0.923296	0.958373
figS4c	Q9XVP0	WT	0.771623	Translation	Translation_x000D_ n=156	0.738519	0.771574
figS4c	Q9XVP0	raga1	0.729821	Translation	Translation_x000D_ n=156	0.843047	0.847195
figS4c	Q9XVS4;Q564W7	WT	1.22028	Transcription	Transcription_x000D_ n=110	1.12247	1.14024
figS4c	Q9XVS4;Q564W7	raga1	0.85486	Transcription	Transcription_x000D_ n=110	1.06374	1.08361
figS4c	Q9XW26	WT	1.12062	Transcription	Transcription_x000D_ n=110	1.12247	1.14024
figS4c	Q9XW26	raga1	0.992381	Transcription	Transcription_x000D_ n=110	1.06374	1.08361
figS4c	Q9XW63	WT	0.843674	Biosynthesis	Biosynthesis_x000D_ n=131	0.865765	0.899602
figS4c	Q9XW63	raga1	1.0361	Biosynthesis	Biosynthesis_x000D_ n=131	0.923296	0.958373
figS4c	Q9XWI6	WT	0.666655	Translation	Translation_x000D_ n=156	0.738519	0.771574
figS4c	Q9XWI6	raga1	0.848728	Translation	Translation_x000D_ n=156	0.843047	0.847195
figS4c	Q9XXI6;Q9XXI5	WT	1.40266	Biosynthesis	Biosynthesis_x000D_ n=131	0.865765	0.899602
figS4c	Q9XXI6;Q9XXI5	raga1	1.17283	Biosynthesis	Biosynthesis_x000D_ n=131	0.923296	0.958373
figS4b	O17833;G5EEA4;G5EDJ5;G5EF39;A0A0K3ATK8;A0A0K3AQM0;Q3S1I9;G5ECN3;A0A0K3AQP4	WT	1.05235	Nucleus	Nucleus_x000D_ n=131	1.20113	1.1939
figS4b	O17833;G5EEA4;G5EDJ5;G5EF39;A0A0K3ATK8;A0A0K3AQM0;Q3S1I9;G5ECN3;A0A0K3AQP4	raga1	0.876611	Nucleus	Nucleus_x000D_ n=131	1.12201	1.11346
figS4b	A0A0K3ASR2;Q20947;Q20948;A0A0K3AWB8	WT	1.25458	Nucleus	Nucleus_x000D_ n=131	1.20113	1.1939
figS4b	A0A0K3ASR2;Q20947;Q20948;A0A0K3AWB8	raga1	1.25565	Nucleus	Nucleus_x000D_ n=131	1.12201	1.11346
figS4b	Q8IG31;H2KZL7;A0A0K3AUJ9	WT	0.808939	Cytosol (excl. ribosomes)	Cytosol (excl. ribosomes)_x000D_ n=148	0.893351	0.938993
figS4b	Q8IG31;H2KZL7;A0A0K3AUJ9	raga1	1.00029	Cytosol (excl. ribosomes)	Cytosol (excl. ribosomes)_x000D_ n=148	0.942459	0.961028
figS4b	A0A1X7RBN7;A0A1X7RBK3;Q19720;A0A1X7RBK2;A0A1X7RCV1;A0A1X7RBS0;A0A1X7RBM0	WT	1.32689	Nucleus	Nucleus_x000D_ n=131	1.20113	1.1939
figS4b	A0A1X7RBN7;A0A1X7RBK3;Q19720;A0A1X7RBK2;A0A1X7RCV1;A0A1X7RBS0;A0A1X7RBM0	raga1	1.08598	Nucleus	Nucleus_x000D_ n=131	1.12201	1.11346
figS4b	A5HU98;P91425	WT	1.24454	Cytosol (excl. ribosomes)	Cytosol (excl. ribosomes)_x000D_ n=148	0.893351	0.938993
figS4b	A5HU98;P91425	raga1	1.12075	Cytosol (excl. ribosomes)	Cytosol (excl. ribosomes)_x000D_ n=148	0.942459	0.961028
figS4b	A7DT40	WT	0.752389	Nucleolus	Nucleolus_x000D_ n=55	0.919255	1.00118
figS4b	A7DT40	raga1	0.957403	Nucleolus	Nucleolus_x000D_ n=55	0.941725	0.997275
figS4b	Q9XWW2;A7DTF0	WT	1.57166	Histone	Histone_x000D_ n=10	1.12536	1.16782
figS4b	Q9XWW2;A7DTF0	raga1	1.23395	Histone	Histone_x000D_ n=10	1.10391	1.12152
figS4b	A7LPE6;Q7JMU1;P34517;A7LPE5	WT	0.67152	Cytosol (excl. ribosomes)	Cytosol (excl. ribosomes)_x000D_ n=148	0.893351	0.938993
figS4b	A7LPE6;Q7JMU1;P34517;A7LPE5	raga1	0.850815	Cytosol (excl. ribosomes)	Cytosol (excl. ribosomes)_x000D_ n=148	0.942459	0.961028
figS4b	A9UJN7	WT	0.687984	Cytosol (excl. ribosomes)	Cytosol (excl. ribosomes)_x000D_ n=148	0.893351	0.938993
figS4b	A9UJN7	raga1	0.707513	Cytosol (excl. ribosomes)	Cytosol (excl. ribosomes)_x000D_ n=148	0.942459	0.961028
figS4b	B2FDA8	WT	1.22121	Nucleus	Nucleus_x000D_ n=131	1.20113	1.1939
figS4b	B2FDA8	raga1	1.17544	Nucleus	Nucleus_x000D_ n=131	1.12201	1.11346
figS4b	B3CJ34	WT	0.64602	Cytosol (excl. ribosomes)	Cytosol (excl. ribosomes)_x000D_ n=148	0.893351	0.938993
figS4b	B3CJ34	raga1	0.983602	Cytosol (excl. ribosomes)	Cytosol (excl. ribosomes)_x000D_ n=148	0.942459	0.961028
figS4b	B3GWA1;Q8I7K5;B3GWA0;Q95QI9	WT	1.48709	Nucleus	Nucleus_x000D_ n=131	1.20113	1.1939
figS4b	B3GWA1;Q8I7K5;B3GWA0;Q95QI9	raga1	1.26508	Nucleus	Nucleus_x000D_ n=131	1.12201	1.11346
figS4b	B5BM23;Q7JMF0;Q21531;B5BM24;B5BM25	WT	0.778817	Cytosol (excl. ribosomes)	Cytosol (excl. ribosomes)_x000D_ n=148	0.893351	0.938993
figS4b	B5BM23;Q7JMF0;Q21531;B5BM24;B5BM25	raga1	0.821272	Cytosol (excl. ribosomes)	Cytosol (excl. ribosomes)_x000D_ n=148	0.942459	0.961028
figS4b	B5BM32;Q9XVS7	WT	1.11118	Nuclear pore	Nuclear pore_x000D_ n=25	1.17164	1.19352
figS4b	B5BM32;Q9XVS7	raga1	1.1063	Nuclear pore	Nuclear pore_x000D_ n=25	1.13855	1.14154
figS4b	D0VWM8	WT	0.953735	Nucleoplasm	Nucleoplasm_x000D_ n=29	1.0808	1.07096
figS4b	D0VWM8	raga1	1.16638	Nucleoplasm	Nucleoplasm_x000D_ n=29	1.08535	1.07433
figS4b	D5MCN2	WT	0.818354	Cytosol (excl. ribosomes)	Cytosol (excl. ribosomes)_x000D_ n=148	0.893351	0.938993
figS4b	D5MCN2	raga1	0.904826	Cytosol (excl. ribosomes)	Cytosol (excl. ribosomes)_x000D_ n=148	0.942459	0.961028
figS4b	G5EBJ7	WT	0.796006	Cytosol (excl. ribosomes)	Cytosol (excl. ribosomes)_x000D_ n=148	0.893351	0.938993
figS4b	G5EBJ7	raga1	0.897134	Cytosol (excl. ribosomes)	Cytosol (excl. ribosomes)_x000D_ n=148	0.942459	0.961028
figS4b	G5EBP5	WT	1.43787	Cytosol (excl. ribosomes)	Cytosol (excl. ribosomes)_x000D_ n=148	0.893351	0.938993
figS4b	G5EBP5	raga1	1.12504	Cytosol (excl. ribosomes)	Cytosol (excl. ribosomes)_x000D_ n=148	0.942459	0.961028
figS4b	G5EBR7;Q564V5	WT	1.40258	Nucleus	Nucleus_x000D_ n=131	1.20113	1.1939
figS4b	G5EBR7;Q564V5	raga1	1.11887	Nucleus	Nucleus_x000D_ n=131	1.12201	1.11346
figS4b	G5EBZ4	WT	0.887756	Nucleus	Nucleus_x000D_ n=131	1.20113	1.1939
figS4b	G5EBZ4	raga1	0.876164	Nucleus	Nucleus_x000D_ n=131	1.12201	1.11346
figS4b	G5EC05	WT	1.22055	Nucleus	Nucleus_x000D_ n=131	1.20113	1.1939
figS4b	G5EC05	raga1	1.30085	Nucleus	Nucleus_x000D_ n=131	1.12201	1.11346
figS4b	G5EC23	WT	1.43401	Histone	Histone_x000D_ n=10	1.12536	1.16782
figS4b	G5EC23	raga1	1.18383	Histone	Histone_x000D_ n=10	1.10391	1.12152
figS4b	G5EFF7;G5EC78;G5EG66	WT	0.755673	Cytosol (excl. ribosomes)	Cytosol (excl. ribosomes)_x000D_ n=148	0.893351	0.938993
figS4b	G5EFF7;G5EC78;G5EG66	raga1	0.691119	Cytosol (excl. ribosomes)	Cytosol (excl. ribosomes)_x000D_ n=148	0.942459	0.961028
figS4b	G5ECH0	WT	1.18588	Histone	Histone_x000D_ n=10	1.12536	1.16782
figS4b	G5ECH0	raga1	1.10809	Histone	Histone_x000D_ n=10	1.10391	1.12152
figS4b	G5ECM2;G5ED89	WT	0.993834	Nucleus	Nucleus_x000D_ n=131	1.20113	1.1939
figS4b	G5ECM2;G5ED89	raga1	0.831711	Nucleus	Nucleus_x000D_ n=131	1.12201	1.11346
figS4b	O62178;G5ED36	WT	0.893434	Cytosol (excl. ribosomes)	Cytosol (excl. ribosomes)_x000D_ n=148	0.893351	0.938993
figS4b	O62178;G5ED36	raga1	1.01759	Cytosol (excl. ribosomes)	Cytosol (excl. ribosomes)_x000D_ n=148	0.942459	0.961028
figS4b	G5ED41	WT	1.02471	Nucleus	Nucleus_x000D_ n=131	1.20113	1.1939
figS4b	G5ED41	raga1	1.12269	Nucleus	Nucleus_x000D_ n=131	1.12201	1.11346
figS4b	G5EDG2	WT	0.972731	Nucleus	Nucleus_x000D_ n=131	1.20113	1.1939
figS4b	G5EDG2	raga1	0.967949	Nucleus	Nucleus_x000D_ n=131	1.12201	1.11346
figS4b	G5EDQ2	WT	1.89011	Nucleus	Nucleus_x000D_ n=131	1.20113	1.1939
figS4b	G5EDQ2	raga1	1.43222	Nucleus	Nucleus_x000D_ n=131	1.12201	1.11346
figS4b	G5EDR3	WT	0.861477	Cytosol (excl. ribosomes)	Cytosol (excl. ribosomes)_x000D_ n=148	0.893351	0.938993
figS4b	G5EDR3	raga1	0.895239	Cytosol (excl. ribosomes)	Cytosol (excl. ribosomes)_x000D_ n=148	0.942459	0.961028
figS4b	G5EDT1	WT	1.20113	Nucleus	Nucleus_x000D_ n=131	1.20113	1.1939
figS4b	G5EDT1	raga1	1.20677	Nucleus	Nucleus_x000D_ n=131	1.12201	1.11346
figS4b	G5EDV3	WT	1.04677	Nucleus	Nucleus_x000D_ n=131	1.20113	1.1939
figS4b	G5EDV3	raga1	0.868715	Nucleus	Nucleus_x000D_ n=131	1.12201	1.11346
figS4b	G5EDY8;Q8WQC9	WT	0.701991	Cytosol (excl. ribosomes)	Cytosol (excl. ribosomes)_x000D_ n=148	0.893351	0.938993
figS4b	G5EDY8;Q8WQC9	raga1	0.753598	Cytosol (excl. ribosomes)	Cytosol (excl. ribosomes)_x000D_ n=148	0.942459	0.961028
figS4b	G5EE80	WT	0.622403	Cytosol (excl. ribosomes)	Cytosol (excl. ribosomes)_x000D_ n=148	0.893351	0.938993
figS4b	G5EE80	raga1	0.753748	Cytosol (excl. ribosomes)	Cytosol (excl. ribosomes)_x000D_ n=148	0.942459	0.961028
figS4b	G5EEG7	WT	0.96734	Nucleus	Nucleus_x000D_ n=131	1.20113	1.1939
figS4b	G5EEG7	raga1	1.17932	Nucleus	Nucleus_x000D_ n=131	1.12201	1.11346
figS4b	G5EEH9	WT	1.16037	Nuclear pore	Nuclear pore_x000D_ n=25	1.17164	1.19352
figS4b	G5EEH9	raga1	0.986308	Nuclear pore	Nuclear pore_x000D_ n=25	1.13855	1.14154
figS4b	G5EEK8;A8WI68	WT	0.852939	Nuclear envelope	Nuclear envelope_x000D_ n=33	1.3409	1.28656
figS4b	G5EEK8;A8WI68	raga1	0.879866	Nuclear envelope	Nuclear envelope_x000D_ n=33	1.20974	1.15458
figS4b	G5EES9	WT	1.07754	Cytosol (excl. ribosomes)	Cytosol (excl. ribosomes)_x000D_ n=148	0.893351	0.938993
figS4b	G5EES9	raga1	1.10696	Cytosol (excl. ribosomes)	Cytosol (excl. ribosomes)_x000D_ n=148	0.942459	0.961028
figS4b	G5EEW6	WT	1.20335	Nucleoplasm	Nucleoplasm_x000D_ n=29	1.0808	1.07096
figS4b	G5EEW6	raga1	1.072	Nucleoplasm	Nucleoplasm_x000D_ n=29	1.08535	1.07433
figS4b	G5EEZ4	WT	1.06425	Nucleolus	Nucleolus_x000D_ n=55	0.919255	1.00118
figS4b	G5EEZ4	raga1	1.20492	Nucleolus	Nucleolus_x000D_ n=55	0.941725	0.997275
figS4b	G5EF11	WT	1.15493	Nucleus	Nucleus_x000D_ n=131	1.20113	1.1939
figS4b	G5EF11	raga1	1.19819	Nucleus	Nucleus_x000D_ n=131	1.12201	1.11346
figS4b	G5EF53	WT	1.06403	Nucleus	Nucleus_x000D_ n=131	1.20113	1.1939
figS4b	G5EF53	raga1	1.0543	Nucleus	Nucleus_x000D_ n=131	1.12201	1.11346
figS4b	G5EF86	WT	0.96871	Cytosol (excl. ribosomes)	Cytosol (excl. ribosomes)_x000D_ n=148	0.893351	0.938993
figS4b	G5EF86	raga1	0.969649	Cytosol (excl. ribosomes)	Cytosol (excl. ribosomes)_x000D_ n=148	0.942459	0.961028
figS4b	G5EF97	WT	0.942329	Nucleus	Nucleus_x000D_ n=131	1.20113	1.1939
figS4b	G5EF97	raga1	0.994527	Nucleus	Nucleus_x000D_ n=131	1.12201	1.11346
figS4b	G5EFT4;U4PAP4;O44183	WT	0.780914	Cytosol (excl. ribosomes)	Cytosol (excl. ribosomes)_x000D_ n=148	0.893351	0.938993
figS4b	G5EFT4;U4PAP4;O44183	raga1	0.897738	Cytosol (excl. ribosomes)	Cytosol (excl. ribosomes)_x000D_ n=148	0.942459	0.961028
figS4b	G5EFV4	WT	1.56677	Nucleus	Nucleus_x000D_ n=131	1.20113	1.1939
figS4b	G5EFV4	raga1	1.19573	Nucleus	Nucleus_x000D_ n=131	1.12201	1.11346
figS4b	G5EFZ5;G5EG22	WT	1.14649	Cytosol (excl. ribosomes)	Cytosol (excl. ribosomes)_x000D_ n=148	0.893351	0.938993
figS4b	G5EFZ5;G5EG22	raga1	1.30285	Cytosol (excl. ribosomes)	Cytosol (excl. ribosomes)_x000D_ n=148	0.942459	0.961028
figS4b	G5EG18	WT	1.35122	Cytosol (excl. ribosomes)	Cytosol (excl. ribosomes)_x000D_ n=148	0.893351	0.938993
figS4b	G5EG18	raga1	1.03966	Cytosol (excl. ribosomes)	Cytosol (excl. ribosomes)_x000D_ n=148	0.942459	0.961028
figS4b	G5EGB3;A0A061ACG4	WT	1.03061	Nucleus	Nucleus_x000D_ n=131	1.20113	1.1939
figS4b	G5EGB3;A0A061ACG4	raga1	1.19565	Nucleus	Nucleus_x000D_ n=131	1.12201	1.11346
figS4b	G5EGK8	WT	0.986874	Cytosol (excl. ribosomes)	Cytosol (excl. ribosomes)_x000D_ n=148	0.893351	0.938993
figS4b	G5EGK8	raga1	1.02904	Cytosol (excl. ribosomes)	Cytosol (excl. ribosomes)_x000D_ n=148	0.942459	0.961028
figS4b	G8JY94;Q21067	WT	1.48253	Nuclear envelope	Nuclear envelope_x000D_ n=33	1.3409	1.28656
figS4b	G8JY94;Q21067	raga1	1.34897	Nuclear envelope	Nuclear envelope_x000D_ n=33	1.20974	1.15458
figS4b	G8JYG1;Q9U757	WT	1.35346	Nuclear pore	Nuclear pore_x000D_ n=25	1.17164	1.19352
figS4b	G8JYG1;Q9U757	raga1	0.899874	Nuclear pore	Nuclear pore_x000D_ n=25	1.13855	1.14154
figS4b	H2KYB8;Q8MXG5;H2KYB9	WT	1.03355	Nucleus	Nucleus_x000D_ n=131	1.20113	1.1939
figS4b	H2KYB8;Q8MXG5;H2KYB9	raga1	1.03097	Nucleus	Nucleus_x000D_ n=131	1.12201	1.11346
figS4b	Q86NI2;H2KYI5	WT	0.433123	Cytosol (excl. ribosomes)	Cytosol (excl. ribosomes)_x000D_ n=148	0.893351	0.938993
figS4b	Q86NI2;H2KYI5	raga1	0.487993	Cytosol (excl. ribosomes)	Cytosol (excl. ribosomes)_x000D_ n=148	0.942459	0.961028
figS4b	H2KYN5;O16466	WT	1.06455	Cytosol (excl. ribosomes)	Cytosol (excl. ribosomes)_x000D_ n=148	0.893351	0.938993
figS4b	H2KYN5;O16466	raga1	1.29373	Cytosol (excl. ribosomes)	Cytosol (excl. ribosomes)_x000D_ n=148	0.942459	0.961028
figS4b	H2KYN6;H2KYN7	WT	0.916244	Nucleoplasm	Nucleoplasm_x000D_ n=29	1.0808	1.07096
figS4b	H2KYN6;H2KYN7	raga1	1.14147	Nucleoplasm	Nucleoplasm_x000D_ n=29	1.08535	1.07433
figS4b	H2KZ18;H2KZ19;D7SFL2	WT	1.16465	Cytosol (excl. ribosomes)	Cytosol (excl. ribosomes)_x000D_ n=148	0.893351	0.938993
figS4b	H2KZ18;H2KZ19;D7SFL2	raga1	1.09094	Cytosol (excl. ribosomes)	Cytosol (excl. ribosomes)_x000D_ n=148	0.942459	0.961028
figS4b	Q3Y409;H2L003;H2L005;H2L004	WT	0.93413	Nucleus	Nucleus_x000D_ n=131	1.20113	1.1939
figS4b	Q3Y409;H2L003;H2L005;H2L004	raga1	1.02971	Nucleus	Nucleus_x000D_ n=131	1.12201	1.11346
figS4b	H2L0H6;U4PC40;Q21843;H2L0H5	WT	1.31535	Nucleus	Nucleus_x000D_ n=131	1.20113	1.1939
figS4b	H2L0H6;U4PC40;Q21843;H2L0H5	raga1	1.14429	Nucleus	Nucleus_x000D_ n=131	1.12201	1.11346
figS4b	H2L0I2;H2L0I3;Q45EJ8;H2L0I4	WT	1.67675	Nucleus	Nucleus_x000D_ n=131	1.20113	1.1939
figS4b	H2L0I2;H2L0I3;Q45EJ8;H2L0I4	raga1	1.25556	Nucleus	Nucleus_x000D_ n=131	1.12201	1.11346
figS4b	H9G2T4;Q21032;H9G2T3	WT	0.740338	Cytosol (excl. ribosomes)	Cytosol (excl. ribosomes)_x000D_ n=148	0.893351	0.938993
figS4b	H9G2T4;Q21032;H9G2T3	raga1	0.909411	Cytosol (excl. ribosomes)	Cytosol (excl. ribosomes)_x000D_ n=148	0.942459	0.961028
figS4b	J7S127;Q23460	WT	1.22585	Nucleus	Nucleus_x000D_ n=131	1.20113	1.1939
figS4b	J7S127;Q23460	raga1	1.41793	Nucleus	Nucleus_x000D_ n=131	1.12201	1.11346
figS4b	Q27485;J7S164;J7SA65;P09588	WT	0.72287	Nucleus	Nucleus_x000D_ n=131	1.20113	1.1939
figS4b	Q27485;J7S164;J7SA65;P09588	raga1	0.968611	Nucleus	Nucleus_x000D_ n=131	1.12201	1.11346
figS4b	J7SA49;X5M5M2;P91019;Q86ND1	WT	1.10907	Nucleoplasm	Nucleoplasm_x000D_ n=29	1.0808	1.07096
figS4b	J7SA49;X5M5M2;P91019;Q86ND1	raga1	1.20588	Nucleoplasm	Nucleoplasm_x000D_ n=29	1.08535	1.07433
figS4b	Q19286;M1Z854;H2KYU8	WT	1.5168	Nuclear envelope	Nuclear envelope_x000D_ n=33	1.3409	1.28656
figS4b	Q19286;M1Z854;H2KYU8	raga1	1.35496	Nuclear envelope	Nuclear envelope_x000D_ n=33	1.20974	1.15458
figS4b	O01576	WT	1.13757	Nuclear pore	Nuclear pore_x000D_ n=25	1.17164	1.19352
figS4b	O01576	raga1	1.10733	Nuclear pore	Nuclear pore_x000D_ n=25	1.13855	1.14154
figS4b	O01658	WT	1.68015	Nucleolus	Nucleolus_x000D_ n=55	0.919255	1.00118
figS4b	O01658	raga1	1.16681	Nucleolus	Nucleolus_x000D_ n=55	0.941725	0.997275
figS4b	O01686;Q8I7N6	WT	1.25059	Cytosol (excl. ribosomes)	Cytosol (excl. ribosomes)_x000D_ n=148	0.893351	0.938993
figS4b	O01686;Q8I7N6	raga1	1.15256	Cytosol (excl. ribosomes)	Cytosol (excl. ribosomes)_x000D_ n=148	0.942459	0.961028
figS4b	O01763	WT	1.08281	Nucleus	Nucleus_x000D_ n=131	1.20113	1.1939
figS4b	O01763	raga1	1.17531	Nucleus	Nucleus_x000D_ n=131	1.12201	1.11346
figS4b	O01789	WT	1.27687	Nucleus	Nucleus_x000D_ n=131	1.20113	1.1939
figS4b	O01789	raga1	1.1986	Nucleus	Nucleus_x000D_ n=131	1.12201	1.11346
figS4b	O01803	WT	0.59303	Cytosol (excl. ribosomes)	Cytosol (excl. ribosomes)_x000D_ n=148	0.893351	0.938993
figS4b	O01803	raga1	0.716133	Cytosol (excl. ribosomes)	Cytosol (excl. ribosomes)_x000D_ n=148	0.942459	0.961028
figS4b	O01833	WT	1.41172	Nucleus	Nucleus_x000D_ n=131	1.20113	1.1939
figS4b	O01833	raga1	1.27908	Nucleus	Nucleus_x000D_ n=131	1.12201	1.11346
figS4b	O01969;X5LVA8	WT	0.891295	Cytosol (excl. ribosomes)	Cytosol (excl. ribosomes)_x000D_ n=148	0.893351	0.938993
figS4b	O01969;X5LVA8	raga1	0.79876	Cytosol (excl. ribosomes)	Cytosol (excl. ribosomes)_x000D_ n=148	0.942459	0.961028
figS4b	O01971	WT	1.15212	Nuclear envelope	Nuclear envelope_x000D_ n=33	1.3409	1.28656
figS4b	O01971	raga1	0.993393	Nuclear envelope	Nuclear envelope_x000D_ n=33	1.20974	1.15458
figS4b	O02101;Q21177	WT	1.07886	Nuclear envelope	Nuclear envelope_x000D_ n=33	1.3409	1.28656
figS4b	O02101;Q21177	raga1	0.959356	Nuclear envelope	Nuclear envelope_x000D_ n=33	1.20974	1.15458
figS4b	O02115	WT	0.826442	Nucleus	Nucleus_x000D_ n=131	1.20113	1.1939
figS4b	O02115	raga1	1.03143	Nucleus	Nucleus_x000D_ n=131	1.12201	1.11346
figS4b	O02286;Q7JKI2;Q7JKI3;Q7JKI1	WT	0.738318	Cytosol (excl. ribosomes)	Cytosol (excl. ribosomes)_x000D_ n=148	0.893351	0.938993
figS4b	O02286;Q7JKI2;Q7JKI3;Q7JKI1	raga1	0.844205	Cytosol (excl. ribosomes)	Cytosol (excl. ribosomes)_x000D_ n=148	0.942459	0.961028
figS4b	O02365	WT	1.44244	Nuclear envelope	Nuclear envelope_x000D_ n=33	1.3409	1.28656
figS4b	O02365	raga1	1.10202	Nuclear envelope	Nuclear envelope_x000D_ n=33	1.20974	1.15458
figS4b	O02482	WT	1.08098	Nucleus	Nucleus_x000D_ n=131	1.20113	1.1939
figS4b	O02482	raga1	0.993088	Nucleus	Nucleus_x000D_ n=131	1.12201	1.11346
figS4b	Q8IA89;Q8MXK1;O16249;Q6A598;G5ED87	WT	0.840923	Cytosol (excl. ribosomes)	Cytosol (excl. ribosomes)_x000D_ n=148	0.893351	0.938993
figS4b	Q8IA89;Q8MXK1;O16249;Q6A598;G5ED87	raga1	0.926639	Cytosol (excl. ribosomes)	Cytosol (excl. ribosomes)_x000D_ n=148	0.942459	0.961028
figS4b	O16303	WT	0.630751	Cytosol (excl. ribosomes)	Cytosol (excl. ribosomes)_x000D_ n=148	0.893351	0.938993
figS4b	O16303	raga1	0.665215	Cytosol (excl. ribosomes)	Cytosol (excl. ribosomes)_x000D_ n=148	0.942459	0.961028
figS4b	O16519	WT	1.0773	Nucleus	Nucleus_x000D_ n=131	1.20113	1.1939
figS4b	O16519	raga1	1.36468	Nucleus	Nucleus_x000D_ n=131	1.12201	1.11346
figS4b	O16520	WT	0.704792	Cytosol (excl. ribosomes)	Cytosol (excl. ribosomes)_x000D_ n=148	0.893351	0.938993
figS4b	O16520	raga1	0.989796	Cytosol (excl. ribosomes)	Cytosol (excl. ribosomes)_x000D_ n=148	0.942459	0.961028
figS4b	O16991	WT	1.12431	Nucleus	Nucleus_x000D_ n=131	1.20113	1.1939
figS4b	O16991	raga1	0.978488	Nucleus	Nucleus_x000D_ n=131	1.12201	1.11346
figS4b	O17345	WT	0.672157	Nucleus	Nucleus_x000D_ n=131	1.20113	1.1939
figS4b	O17345	raga1	0.404108	Nucleus	Nucleus_x000D_ n=131	1.12201	1.11346
figS4b	O17389	WT	0.99716	Cytosol (excl. ribosomes)	Cytosol (excl. ribosomes)_x000D_ n=148	0.893351	0.938993
figS4b	O17389	raga1	0.710338	Cytosol (excl. ribosomes)	Cytosol (excl. ribosomes)_x000D_ n=148	0.942459	0.961028
figS4b	O17536	WT	1.42561	Nucleus	Nucleus_x000D_ n=131	1.20113	1.1939
figS4b	O17536	raga1	1.27102	Nucleus	Nucleus_x000D_ n=131	1.12201	1.11346
figS4b	O17607	WT	1.11695	Histone	Histone_x000D_ n=10	1.12536	1.16782
figS4b	O17607	raga1	1.06456	Histone	Histone_x000D_ n=10	1.10391	1.12152
figS4b	O17680	WT	0.784958	Cytosol (excl. ribosomes)	Cytosol (excl. ribosomes)_x000D_ n=148	0.893351	0.938993
figS4b	O17680	raga1	0.927274	Cytosol (excl. ribosomes)	Cytosol (excl. ribosomes)_x000D_ n=148	0.942459	0.961028
figS4b	O17687	WT	1.117	Nucleoplasm	Nucleoplasm_x000D_ n=29	1.0808	1.07096
figS4b	O17687	raga1	1.73937	Nucleoplasm	Nucleoplasm_x000D_ n=29	1.08535	1.07433
figS4b	O17695	WT	0.855271	Histone	Histone_x000D_ n=10	1.12536	1.16782
figS4b	O17695	raga1	1.07058	Histone	Histone_x000D_ n=10	1.10391	1.12152
figS4b	O17966	WT	0.941706	Nucleolus	Nucleolus_x000D_ n=55	0.919255	1.00118
figS4b	O17966	raga1	1.01546	Nucleolus	Nucleolus_x000D_ n=55	0.941725	0.997275
figS4b	O44411;G8JYE8	WT	0.647878	Nucleolus	Nucleolus_x000D_ n=55	0.919255	1.00118
figS4b	O44411;G8JYE8	raga1	0.725855	Nucleolus	Nucleolus_x000D_ n=55	0.941725	0.997275
figS4b	O44444	WT	1.80395	Nucleus	Nucleus_x000D_ n=131	1.20113	1.1939
figS4b	O44444	raga1	1.2279	Nucleus	Nucleus_x000D_ n=131	1.12201	1.11346
figS4b	O44781;Q9BL61;V6CJF0	WT	1.17695	Nucleolus	Nucleolus_x000D_ n=55	0.919255	1.00118
figS4b	O44781;Q9BL61;V6CJF0	raga1	1.12334	Nucleolus	Nucleolus_x000D_ n=55	0.941725	0.997275
figS4b	O44787	WT	1.12024	Nucleus	Nucleus_x000D_ n=131	1.20113	1.1939
figS4b	O44787	raga1	1.24044	Nucleus	Nucleus_x000D_ n=131	1.12201	1.11346
figS4b	O44906;Q8ITY2;Q8ITY0;Q8ITY1	WT	0.93741	Cytosol (excl. ribosomes)	Cytosol (excl. ribosomes)_x000D_ n=148	0.893351	0.938993
figS4b	O44906;Q8ITY2;Q8ITY0;Q8ITY1	raga1	1.02457	Cytosol (excl. ribosomes)	Cytosol (excl. ribosomes)_x000D_ n=148	0.942459	0.961028
figS4b	O44985	WT	1.12277	Nucleus	Nucleus_x000D_ n=131	1.20113	1.1939
figS4b	O44985	raga1	1.22695	Nucleus	Nucleus_x000D_ n=131	1.12201	1.11346
figS4b	O45012	WT	1.15253	Nucleolus	Nucleolus_x000D_ n=55	0.919255	1.00118
figS4b	O45012	raga1	1.16777	Nucleolus	Nucleolus_x000D_ n=55	0.941725	0.997275
figS4b	O45168	WT	1.42117	Nuclear envelope	Nuclear envelope_x000D_ n=33	1.3409	1.28656
figS4b	O45168	raga1	1.43942	Nuclear envelope	Nuclear envelope_x000D_ n=33	1.20974	1.15458
figS4b	O45181	WT	1.21856	Nucleolus	Nucleolus_x000D_ n=55	0.919255	1.00118
figS4b	O45181	raga1	1.31	Nucleolus	Nucleolus_x000D_ n=55	0.941725	0.997275
figS4b	O45244	WT	0.815495	Nucleus	Nucleus_x000D_ n=131	1.20113	1.1939
figS4b	O45244	raga1	1.07791	Nucleus	Nucleus_x000D_ n=131	1.12201	1.11346
figS4b	O45496	WT	0.893268	Cytosol (excl. ribosomes)	Cytosol (excl. ribosomes)_x000D_ n=148	0.893351	0.938993
figS4b	O45496	raga1	0.909963	Cytosol (excl. ribosomes)	Cytosol (excl. ribosomes)_x000D_ n=148	0.942459	0.961028
figS4b	O45502	WT	0.501783	Cytosol (excl. ribosomes)	Cytosol (excl. ribosomes)_x000D_ n=148	0.893351	0.938993
figS4b	O45502	raga1	0.583734	Cytosol (excl. ribosomes)	Cytosol (excl. ribosomes)_x000D_ n=148	0.942459	0.961028
figS4b	O45625;E9P8A3	WT	1.3597	Nucleus	Nucleus_x000D_ n=131	1.20113	1.1939
figS4b	O45625;E9P8A3	raga1	0.758764	Nucleus	Nucleus_x000D_ n=131	1.12201	1.11346
figS4b	O45934;Q86DA0	WT	0.887129	Nucleus	Nucleus_x000D_ n=131	1.20113	1.1939
figS4b	O45934;Q86DA0	raga1	1.01882	Nucleus	Nucleus_x000D_ n=131	1.12201	1.11346
figS4b	O61815	WT	0.750758	Nucleolus	Nucleolus_x000D_ n=55	0.919255	1.00118
figS4b	O61815	raga1	0.764016	Nucleolus	Nucleolus_x000D_ n=55	0.941725	0.997275
figS4b	O61820	WT	0.771066	Nucleus	Nucleus_x000D_ n=131	1.20113	1.1939
figS4b	O61820	raga1	0.996807	Nucleus	Nucleus_x000D_ n=131	1.12201	1.11346
figS4b	O61845	WT	1.15068	Nucleus	Nucleus_x000D_ n=131	1.20113	1.1939
figS4b	O61845	raga1	0.924171	Nucleus	Nucleus_x000D_ n=131	1.12201	1.11346
figS4b	Q86S28;Q76NP4;O61907;A0A168H9W7	WT	0.931715	Nucleoplasm	Nucleoplasm_x000D_ n=29	1.0808	1.07096
figS4b	Q86S28;Q76NP4;O61907;A0A168H9W7	raga1	0.863069	Nucleoplasm	Nucleoplasm_x000D_ n=29	1.08535	1.07433
figS4b	O61980;Q86S24;Q5TKA9	WT	0.791286	Nucleolus	Nucleolus_x000D_ n=55	0.919255	1.00118
figS4b	O61980;Q86S24;Q5TKA9	raga1	0.66612	Nucleolus	Nucleolus_x000D_ n=55	0.941725	0.997275
figS4b	O62106	WT	0.937134	Nucleolus	Nucleolus_x000D_ n=55	0.919255	1.00118
figS4b	O62106	raga1	0.913209	Nucleolus	Nucleolus_x000D_ n=55	0.941725	0.997275
figS4b	O62213	WT	1.27712	Nucleus	Nucleus_x000D_ n=131	1.20113	1.1939
figS4b	O62213	raga1	0.897911	Nucleus	Nucleus_x000D_ n=131	1.12201	1.11346
figS4b	O62220	WT	0.962061	Nucleus	Nucleus_x000D_ n=131	1.20113	1.1939
figS4b	O62220	raga1	1.10643	Nucleus	Nucleus_x000D_ n=131	1.12201	1.11346
figS4b	O62258	WT	1.8809	Nucleus	Nucleus_x000D_ n=131	1.20113	1.1939
figS4b	O62258	raga1	1.29612	Nucleus	Nucleus_x000D_ n=131	1.12201	1.11346
figS4b	O62431;D3YT95;D3YT96;I2HAI0	WT	0.76696	Cytosol (excl. ribosomes)	Cytosol (excl. ribosomes)_x000D_ n=148	0.893351	0.938993
figS4b	O62431;D3YT95;D3YT96;I2HAI0	raga1	0.915897	Cytosol (excl. ribosomes)	Cytosol (excl. ribosomes)_x000D_ n=148	0.942459	0.961028
figS4b	O76407	WT	0.932108	Nucleolus	Nucleolus_x000D_ n=55	0.919255	1.00118
figS4b	O76407	raga1	0.910868	Nucleolus	Nucleolus_x000D_ n=55	0.941725	0.997275
figS4b	O76561	WT	1.48987	Nucleus	Nucleus_x000D_ n=131	1.20113	1.1939
figS4b	O76561	raga1	1.45836	Nucleus	Nucleus_x000D_ n=131	1.12201	1.11346
figS4b	P04255;Q27894;Q27876;Q27484;Q22979	WT	1.33341	Nucleus	Nucleus_x000D_ n=131	1.20113	1.1939
figS4b	P04255;Q27894;Q27876;Q27484;Q22979	raga1	1.30922	Nucleus	Nucleus_x000D_ n=131	1.12201	1.11346
figS4b	P04970	WT	0.821536	Cytosol (excl. ribosomes)	Cytosol (excl. ribosomes)_x000D_ n=148	0.893351	0.938993
figS4b	P04970	raga1	1.00828	Cytosol (excl. ribosomes)	Cytosol (excl. ribosomes)_x000D_ n=148	0.942459	0.961028
figS4b	P10299	WT	0.89038	Cytosol (excl. ribosomes)	Cytosol (excl. ribosomes)_x000D_ n=148	0.893351	0.938993
figS4b	P10299	raga1	0.841033	Cytosol (excl. ribosomes)	Cytosol (excl. ribosomes)_x000D_ n=148	0.942459	0.961028
figS4b	P15796	WT	1.5538	Nucleus	Nucleus_x000D_ n=131	1.20113	1.1939
figS4b	P15796	raga1	1.229	Nucleus	Nucleus_x000D_ n=131	1.12201	1.11346
figS4b	P16356	WT	0.976573	Nucleus	Nucleus_x000D_ n=131	1.20113	1.1939
figS4b	P16356	raga1	1.03573	Nucleus	Nucleus_x000D_ n=131	1.12201	1.11346
figS4b	P17330	WT	0.910011	Cytosol (excl. ribosomes)	Cytosol (excl. ribosomes)_x000D_ n=148	0.893351	0.938993
figS4b	P17330	raga1	1.05803	Cytosol (excl. ribosomes)	Cytosol (excl. ribosomes)_x000D_ n=148	0.942459	0.961028
figS4b	P27604	WT	0.702386	Cytosol (excl. ribosomes)	Cytosol (excl. ribosomes)_x000D_ n=148	0.893351	0.938993
figS4b	P27604	raga1	0.913932	Cytosol (excl. ribosomes)	Cytosol (excl. ribosomes)_x000D_ n=148	0.942459	0.961028
figS4b	P29355	WT	1.0808	Nucleoplasm	Nucleoplasm_x000D_ n=29	1.0808	1.07096
figS4b	P29355	raga1	1.09872	Nucleoplasm	Nucleoplasm_x000D_ n=29	1.08535	1.07433
figS4b	P29691	WT	0.742267	Cytosol (excl. ribosomes)	Cytosol (excl. ribosomes)_x000D_ n=148	0.893351	0.938993
figS4b	P29691	raga1	0.806847	Cytosol (excl. ribosomes)	Cytosol (excl. ribosomes)_x000D_ n=148	0.942459	0.961028
figS4b	P30625	WT	1.16579	Cytosol (excl. ribosomes)	Cytosol (excl. ribosomes)_x000D_ n=148	0.893351	0.938993
figS4b	P30625	raga1	0.888816	Cytosol (excl. ribosomes)	Cytosol (excl. ribosomes)_x000D_ n=148	0.942459	0.961028
figS4b	P34183	WT	0.752454	Cytosol (excl. ribosomes)	Cytosol (excl. ribosomes)_x000D_ n=148	0.893351	0.938993
figS4b	P34183	raga1	0.944073	Cytosol (excl. ribosomes)	Cytosol (excl. ribosomes)_x000D_ n=148	0.942459	0.961028
figS4b	P34343	WT	1.04758	Nuclear pore	Nuclear pore_x000D_ n=25	1.17164	1.19352
figS4b	P34343	raga1	1.1273	Nuclear pore	Nuclear pore_x000D_ n=25	1.13855	1.14154
figS4b	P34346	WT	0.858671	Cytosol (excl. ribosomes)	Cytosol (excl. ribosomes)_x000D_ n=148	0.893351	0.938993
figS4b	P34346	raga1	0.837119	Cytosol (excl. ribosomes)	Cytosol (excl. ribosomes)_x000D_ n=148	0.942459	0.961028
figS4b	P34455	WT	0.768332	Cytosol (excl. ribosomes)	Cytosol (excl. ribosomes)_x000D_ n=148	0.893351	0.938993
figS4b	P34455	raga1	0.75943	Cytosol (excl. ribosomes)	Cytosol (excl. ribosomes)_x000D_ n=148	0.942459	0.961028
figS4b	P34524	WT	1.26869	Nucleolus	Nucleolus_x000D_ n=55	0.919255	1.00118
figS4b	P34524	raga1	1.18077	Nucleolus	Nucleolus_x000D_ n=55	0.941725	0.997275
figS4b	P34537	WT	1.20937	Nucleus	Nucleus_x000D_ n=131	1.20113	1.1939
figS4b	P34537	raga1	1.03732	Nucleus	Nucleus_x000D_ n=131	1.12201	1.11346
figS4b	P34540;E9P841	WT	0.963604	Nuclear envelope	Nuclear envelope_x000D_ n=33	1.3409	1.28656
figS4b	P34540;E9P841	raga1	0.976564	Nuclear envelope	Nuclear envelope_x000D_ n=33	1.20974	1.15458
figS4b	P34545	WT	1.13323	Histone	Histone_x000D_ n=10	1.12536	1.16782
figS4b	P34545	raga1	1.09972	Histone	Histone_x000D_ n=10	1.10391	1.12152
figS4b	P34600	WT	1.15209	Nucleus	Nucleus_x000D_ n=131	1.20113	1.1939
figS4b	P34600	raga1	1.26673	Nucleus	Nucleus_x000D_ n=131	1.12201	1.11346
figS4b	P34618	WT	1.51756	Nucleus	Nucleus_x000D_ n=131	1.20113	1.1939
figS4b	P34618	raga1	1.31558	Nucleus	Nucleus_x000D_ n=131	1.12201	1.11346
figS4b	P34650	WT	2.62946	Cytosol (excl. ribosomes)	Cytosol (excl. ribosomes)_x000D_ n=148	0.893351	0.938993
figS4b	P34650	raga1	2.33298	Cytosol (excl. ribosomes)	Cytosol (excl. ribosomes)_x000D_ n=148	0.942459	0.961028
figS4b	P34659	WT	1.49629	Cytosol (excl. ribosomes)	Cytosol (excl. ribosomes)_x000D_ n=148	0.893351	0.938993
figS4b	P34659	raga1	1.27497	Cytosol (excl. ribosomes)	Cytosol (excl. ribosomes)_x000D_ n=148	0.942459	0.961028
figS4b	P34697	WT	1.06342	Cytosol (excl. ribosomes)	Cytosol (excl. ribosomes)_x000D_ n=148	0.893351	0.938993
figS4b	P34697	raga1	0.728973	Cytosol (excl. ribosomes)	Cytosol (excl. ribosomes)_x000D_ n=148	0.942459	0.961028
figS4b	P34815	WT	1.43741	Cytosol (excl. ribosomes)	Cytosol (excl. ribosomes)_x000D_ n=148	0.893351	0.938993
figS4b	P34815	raga1	1.427	Cytosol (excl. ribosomes)	Cytosol (excl. ribosomes)_x000D_ n=148	0.942459	0.961028
figS4b	P41848;O01683	WT	1.2133	Nucleus	Nucleus_x000D_ n=131	1.20113	1.1939
figS4b	P41848;O01683	raga1	1.04678	Nucleus	Nucleus_x000D_ n=131	1.12201	1.11346
figS4b	P41877	WT	1.00725	Nucleus	Nucleus_x000D_ n=131	1.20113	1.1939
figS4b	P41877	raga1	1.05969	Nucleus	Nucleus_x000D_ n=131	1.12201	1.11346
figS4b	P41988	WT	0.657728	Nucleus	Nucleus_x000D_ n=131	1.20113	1.1939
figS4b	P41988	raga1	0.849832	Nucleus	Nucleus_x000D_ n=131	1.12201	1.11346
figS4b	P45968	WT	1.19162	Nucleus	Nucleus_x000D_ n=131	1.20113	1.1939
figS4b	P45968	raga1	1.18857	Nucleus	Nucleus_x000D_ n=131	1.12201	1.11346
figS4b	P46554	WT	1.0394	Cytosol (excl. ribosomes)	Cytosol (excl. ribosomes)_x000D_ n=148	0.893351	0.938993
figS4b	P46554	raga1	0.849346	Cytosol (excl. ribosomes)	Cytosol (excl. ribosomes)_x000D_ n=148	0.942459	0.961028
figS4b	P46563;G8JY45	WT	0.804257	Cytosol (excl. ribosomes)	Cytosol (excl. ribosomes)_x000D_ n=148	0.893351	0.938993
figS4b	P46563;G8JY45	raga1	0.843663	Cytosol (excl. ribosomes)	Cytosol (excl. ribosomes)_x000D_ n=148	0.942459	0.961028
figS4b	P46822	WT	1.0322	Nuclear envelope	Nuclear envelope_x000D_ n=33	1.3409	1.28656
figS4b	P46822	raga1	0.871069	Nuclear envelope	Nuclear envelope_x000D_ n=33	1.20974	1.15458
figS4b	P48150	WT	0.678777	Nucleolus	Nucleolus_x000D_ n=55	0.919255	1.00118
figS4b	P48150	raga1	0.726783	Nucleolus	Nucleolus_x000D_ n=55	0.941725	0.997275
figS4b	P48156;V6CM07	WT	0.637634	Nucleolus	Nucleolus_x000D_ n=55	0.919255	1.00118
figS4b	P48156;V6CM07	raga1	0.874702	Nucleolus	Nucleolus_x000D_ n=55	0.941725	0.997275
figS4b	P48996	WT	1.26723	Nucleus	Nucleus_x000D_ n=131	1.20113	1.1939
figS4b	P48996	raga1	1.73443	Nucleus	Nucleus_x000D_ n=131	1.12201	1.11346
figS4b	P49041	WT	0.670503	Nucleolus	Nucleolus_x000D_ n=55	0.919255	1.00118
figS4b	P49041	raga1	0.753867	Nucleolus	Nucleolus_x000D_ n=55	0.941725	0.997275
figS4b	P49196	WT	0.752657	Nucleolus	Nucleolus_x000D_ n=55	0.919255	1.00118
figS4b	P49196	raga1	0.67137	Nucleolus	Nucleolus_x000D_ n=55	0.941725	0.997275
figS4b	P50305	WT	0.792935	Cytosol (excl. ribosomes)	Cytosol (excl. ribosomes)_x000D_ n=148	0.893351	0.938993
figS4b	P50305	raga1	0.698329	Cytosol (excl. ribosomes)	Cytosol (excl. ribosomes)_x000D_ n=148	0.942459	0.961028
figS4b	P50306	WT	0.949088	Cytosol (excl. ribosomes)	Cytosol (excl. ribosomes)_x000D_ n=148	0.893351	0.938993
figS4b	P50306	raga1	0.664925	Cytosol (excl. ribosomes)	Cytosol (excl. ribosomes)_x000D_ n=148	0.942459	0.961028
figS4b	P50464	WT	1.33856	Nucleoplasm	Nucleoplasm_x000D_ n=29	1.0808	1.07096
figS4b	P50464	raga1	1.18231	Nucleoplasm	Nucleoplasm_x000D_ n=29	1.08535	1.07433
figS4b	P51404	WT	0.691656	Nucleolus	Nucleolus_x000D_ n=55	0.919255	1.00118
figS4b	P51404	raga1	0.840104	Nucleolus	Nucleolus_x000D_ n=55	0.941725	0.997275
figS4b	P52652	WT	1.30229	Nucleus	Nucleus_x000D_ n=131	1.20113	1.1939
figS4b	P52652	raga1	1.34544	Nucleus	Nucleus_x000D_ n=131	1.12201	1.11346
figS4b	P53585	WT	0.761406	Cytosol (excl. ribosomes)	Cytosol (excl. ribosomes)_x000D_ n=148	0.893351	0.938993
figS4b	P53585	raga1	0.874638	Cytosol (excl. ribosomes)	Cytosol (excl. ribosomes)_x000D_ n=148	0.942459	0.961028
figS4b	P54216	WT	1.03637	Cytosol (excl. ribosomes)	Cytosol (excl. ribosomes)_x000D_ n=148	0.893351	0.938993
figS4b	P54216	raga1	0.928346	Cytosol (excl. ribosomes)	Cytosol (excl. ribosomes)_x000D_ n=148	0.942459	0.961028
figS4b	P54811	WT	0.829437	Nucleoplasm	Nucleoplasm_x000D_ n=29	1.0808	1.07096
figS4b	P54811	raga1	0.894443	Nucleoplasm	Nucleoplasm_x000D_ n=29	1.08535	1.07433
figS4b	P62784	WT	1.3119	Nucleus	Nucleus_x000D_ n=131	1.20113	1.1939
figS4b	P62784	raga1	1.33594	Nucleus	Nucleus_x000D_ n=131	1.12201	1.11346
figS4b	P90731	WT	0.532064	Cytosol (excl. ribosomes)	Cytosol (excl. ribosomes)_x000D_ n=148	0.893351	0.938993
figS4b	P90731	raga1	0.809912	Cytosol (excl. ribosomes)	Cytosol (excl. ribosomes)_x000D_ n=148	0.942459	0.961028
figS4b	P90783	WT	0.943545	Nucleus	Nucleus_x000D_ n=131	1.20113	1.1939
figS4b	P90783	raga1	1.1217	Nucleus	Nucleus_x000D_ n=131	1.12201	1.11346
figS4b	P90861	WT	1.08313	Cytosol (excl. ribosomes)	Cytosol (excl. ribosomes)_x000D_ n=148	0.893351	0.938993
figS4b	P90861	raga1	1.05126	Cytosol (excl. ribosomes)	Cytosol (excl. ribosomes)_x000D_ n=148	0.942459	0.961028
figS4b	P90879	WT	0.829118	Cytosol (excl. ribosomes)	Cytosol (excl. ribosomes)_x000D_ n=148	0.893351	0.938993
figS4b	P90879	raga1	1.07187	Cytosol (excl. ribosomes)	Cytosol (excl. ribosomes)_x000D_ n=148	0.942459	0.961028
figS4b	P90900	WT	1.77472	Nuclear envelope	Nuclear envelope_x000D_ n=33	1.3409	1.28656
figS4b	P90900	raga1	1.54823	Nuclear envelope	Nuclear envelope_x000D_ n=33	1.20974	1.15458
figS4b	P90901	WT	2.02619	Nuclear envelope	Nuclear envelope_x000D_ n=33	1.3409	1.28656
figS4b	P90901	raga1	1.36404	Nuclear envelope	Nuclear envelope_x000D_ n=33	1.20974	1.15458
figS4b	P90916	WT	0.949553	Nucleus	Nucleus_x000D_ n=131	1.20113	1.1939
figS4b	P90916	raga1	1.014	Nucleus	Nucleus_x000D_ n=131	1.12201	1.11346
figS4b	Q8MXS2;P90978;Q9BKR8	WT	1.3368	Nucleoplasm	Nucleoplasm_x000D_ n=29	1.0808	1.07096
figS4b	Q8MXS2;P90978;Q9BKR8	raga1	1.12968	Nucleoplasm	Nucleoplasm_x000D_ n=29	1.08535	1.07433
figS4b	P90980;G8JY36	WT	0.712044	Cytosol (excl. ribosomes)	Cytosol (excl. ribosomes)_x000D_ n=148	0.893351	0.938993
figS4b	P90980;G8JY36	raga1	1.02845	Cytosol (excl. ribosomes)	Cytosol (excl. ribosomes)_x000D_ n=148	0.942459	0.961028
figS4b	P91020	WT	0.720346	Cytosol (excl. ribosomes)	Cytosol (excl. ribosomes)_x000D_ n=148	0.893351	0.938993
figS4b	P91020	raga1	0.858439	Cytosol (excl. ribosomes)	Cytosol (excl. ribosomes)_x000D_ n=148	0.942459	0.961028
figS4b	P91340	WT	0.807415	Nucleolus	Nucleolus_x000D_ n=55	0.919255	1.00118
figS4b	P91340	raga1	0.951185	Nucleolus	Nucleolus_x000D_ n=55	0.941725	0.997275
figS4b	P91343	WT	0.911866	Nucleoplasm	Nucleoplasm_x000D_ n=29	1.0808	1.07096
figS4b	P91343	raga1	0.901301	Nucleoplasm	Nucleoplasm_x000D_ n=29	1.08535	1.07433
figS4b	P91350;Q8T8M4	WT	0.960932	Nuclear pore	Nuclear pore_x000D_ n=25	1.17164	1.19352
figS4b	P91350;Q8T8M4	raga1	1.33121	Nuclear pore	Nuclear pore_x000D_ n=25	1.13855	1.14154
figS4b	P91427	WT	1.01816	Cytosol (excl. ribosomes)	Cytosol (excl. ribosomes)_x000D_ n=148	0.893351	0.938993
figS4b	P91427	raga1	1.02046	Cytosol (excl. ribosomes)	Cytosol (excl. ribosomes)_x000D_ n=148	0.942459	0.961028
figS4b	P91430	WT	1.03588	Cytosol (excl. ribosomes)	Cytosol (excl. ribosomes)_x000D_ n=148	0.893351	0.938993
figS4b	P91430	raga1	0.990349	Cytosol (excl. ribosomes)	Cytosol (excl. ribosomes)_x000D_ n=148	0.942459	0.961028
figS4b	P91457	WT	1.31112	Nuclear pore	Nuclear pore_x000D_ n=25	1.17164	1.19352
figS4b	P91457	raga1	1.14047	Nuclear pore	Nuclear pore_x000D_ n=25	1.13855	1.14154
figS4b	P91495	WT	1.1729	Nuclear pore	Nuclear pore_x000D_ n=25	1.17164	1.19352
figS4b	P91495	raga1	1.24854	Nuclear pore	Nuclear pore_x000D_ n=25	1.13855	1.14154
figS4b	P91859	WT	1.078	Cytosol (excl. ribosomes)	Cytosol (excl. ribosomes)_x000D_ n=148	0.893351	0.938993
figS4b	P91859	raga1	0.991221	Cytosol (excl. ribosomes)	Cytosol (excl. ribosomes)_x000D_ n=148	0.942459	0.961028
figS4b	P91918	WT	1.10717	Cytosol (excl. ribosomes)	Cytosol (excl. ribosomes)_x000D_ n=148	0.893351	0.938993
figS4b	P91918	raga1	1.11473	Cytosol (excl. ribosomes)	Cytosol (excl. ribosomes)_x000D_ n=148	0.942459	0.961028
figS4b	P91997	WT	0.725748	Cytosol (excl. ribosomes)	Cytosol (excl. ribosomes)_x000D_ n=148	0.893351	0.938993
figS4b	P91997	raga1	0.936817	Cytosol (excl. ribosomes)	Cytosol (excl. ribosomes)_x000D_ n=148	0.942459	0.961028
figS4b	Q01630;U4PE21;U4PLJ8	WT	1.08021	Cytosol (excl. ribosomes)	Cytosol (excl. ribosomes)_x000D_ n=148	0.893351	0.938993
figS4b	Q01630;U4PE21;U4PLJ8	raga1	1.15732	Cytosol (excl. ribosomes)	Cytosol (excl. ribosomes)_x000D_ n=148	0.942459	0.961028
figS4b	Q03206;Q94124	WT	1.21258	Cytosol (excl. ribosomes)	Cytosol (excl. ribosomes)_x000D_ n=148	0.893351	0.938993
figS4b	Q03206;Q94124	raga1	1.07065	Cytosol (excl. ribosomes)	Cytosol (excl. ribosomes)_x000D_ n=148	0.942459	0.961028
figS4b	Q03560	WT	0.965501	Nucleus	Nucleus_x000D_ n=131	1.20113	1.1939
figS4b	Q03560	raga1	1.01429	Nucleus	Nucleus_x000D_ n=131	1.12201	1.11346
figS4b	Q03565	WT	1.19799	Nuclear envelope	Nuclear envelope_x000D_ n=33	1.3409	1.28656
figS4b	Q03565	raga1	1.29563	Nuclear envelope	Nuclear envelope_x000D_ n=33	1.20974	1.15458
figS4b	Q03577	WT	0.890535	Cytosol (excl. ribosomes)	Cytosol (excl. ribosomes)_x000D_ n=148	0.893351	0.938993
figS4b	Q03577	raga1	1.05406	Cytosol (excl. ribosomes)	Cytosol (excl. ribosomes)_x000D_ n=148	0.942459	0.961028
figS4b	Q05062	WT	1.07482	Cytosol (excl. ribosomes)	Cytosol (excl. ribosomes)_x000D_ n=148	0.893351	0.938993
figS4b	Q05062	raga1	0.896509	Cytosol (excl. ribosomes)	Cytosol (excl. ribosomes)_x000D_ n=148	0.942459	0.961028
figS4b	Q09221	WT	1.31498	Nucleus	Nucleus_x000D_ n=131	1.20113	1.1939
figS4b	Q09221	raga1	1.15758	Nucleus	Nucleus_x000D_ n=131	1.12201	1.11346
figS4b	Q09237	WT	0.645095	Cytosol (excl. ribosomes)	Cytosol (excl. ribosomes)_x000D_ n=148	0.893351	0.938993
figS4b	Q09237	raga1	0.618218	Cytosol (excl. ribosomes)	Cytosol (excl. ribosomes)_x000D_ n=148	0.942459	0.961028
figS4b	Q09250	WT	0.888095	Nucleus	Nucleus_x000D_ n=131	1.20113	1.1939
figS4b	Q09250	raga1	1.03966	Nucleus	Nucleus_x000D_ n=131	1.12201	1.11346
figS4b	Q6BEV4;Q95QB5;Q09349	WT	0.919255	Nucleolus	Nucleolus_x000D_ n=55	0.919255	1.00118
figS4b	Q6BEV4;Q95QB5;Q09349	raga1	0.743553	Nucleolus	Nucleolus_x000D_ n=55	0.941725	0.997275
figS4b	Q09390	WT	1.39622	Nucleus	Nucleus_x000D_ n=131	1.20113	1.1939
figS4b	Q09390	raga1	0.979483	Nucleus	Nucleus_x000D_ n=131	1.12201	1.11346
figS4b	Q09501	WT	1.48982	Nuclear envelope	Nuclear envelope_x000D_ n=33	1.3409	1.28656
figS4b	Q09501	raga1	1.3452	Nuclear envelope	Nuclear envelope_x000D_ n=33	1.20974	1.15458
figS4b	Q09511	WT	1.26867	Nucleus	Nucleus_x000D_ n=131	1.20113	1.1939
figS4b	Q09511	raga1	1.17417	Nucleus	Nucleus_x000D_ n=131	1.12201	1.11346
figS4b	Q09541	WT	0.694888	Cytosol (excl. ribosomes)	Cytosol (excl. ribosomes)_x000D_ n=148	0.893351	0.938993
figS4b	Q09541	raga1	0.815524	Cytosol (excl. ribosomes)	Cytosol (excl. ribosomes)_x000D_ n=148	0.942459	0.961028
figS4b	Q09543	WT	1.00123	Nuclear envelope	Nuclear envelope_x000D_ n=33	1.3409	1.28656
figS4b	Q09543	raga1	1.20974	Nuclear envelope	Nuclear envelope_x000D_ n=33	1.20974	1.15458
figS4b	Q09580	WT	0.887734	Cytosol (excl. ribosomes)	Cytosol (excl. ribosomes)_x000D_ n=148	0.893351	0.938993
figS4b	Q09580	raga1	0.940845	Cytosol (excl. ribosomes)	Cytosol (excl. ribosomes)_x000D_ n=148	0.942459	0.961028
figS4b	Q09590	WT	0.673975	Cytosol (excl. ribosomes)	Cytosol (excl. ribosomes)_x000D_ n=148	0.893351	0.938993
figS4b	Q09590	raga1	0.860191	Cytosol (excl. ribosomes)	Cytosol (excl. ribosomes)_x000D_ n=148	0.942459	0.961028
figS4b	Q09622	WT	0.677679	Nucleolus	Nucleolus_x000D_ n=55	0.919255	1.00118
figS4b	Q09622	raga1	0.883105	Nucleolus	Nucleolus_x000D_ n=55	0.941725	0.997275
figS4b	Q09646	WT	1.21563	Nucleus	Nucleus_x000D_ n=131	1.20113	1.1939
figS4b	Q09646	raga1	1.20193	Nucleus	Nucleus_x000D_ n=131	1.12201	1.11346
figS4b	Q09958	WT	1.2966	Nucleolus	Nucleolus_x000D_ n=55	0.919255	1.00118
figS4b	Q09958	raga1	1.22394	Nucleolus	Nucleolus_x000D_ n=55	0.941725	0.997275
figS4b	Q0KHC0;Q9U1X4	WT	1.21056	Cytosol (excl. ribosomes)	Cytosol (excl. ribosomes)_x000D_ n=148	0.893351	0.938993
figS4b	Q0KHC0;Q9U1X4	raga1	0.91037	Cytosol (excl. ribosomes)	Cytosol (excl. ribosomes)_x000D_ n=148	0.942459	0.961028
figS4b	Q10051	WT	1.00615	Nucleoplasm	Nucleoplasm_x000D_ n=29	1.0808	1.07096
figS4b	Q10051	raga1	1.01971	Nucleoplasm	Nucleoplasm_x000D_ n=29	1.08535	1.07433
figS4b	Q10121	WT	1.76231	Cytosol (excl. ribosomes)	Cytosol (excl. ribosomes)_x000D_ n=148	0.893351	0.938993
figS4b	Q10121	raga1	0.950393	Cytosol (excl. ribosomes)	Cytosol (excl. ribosomes)_x000D_ n=148	0.942459	0.961028
figS4b	Q10657	WT	1.04893	Cytosol (excl. ribosomes)	Cytosol (excl. ribosomes)_x000D_ n=148	0.893351	0.938993
figS4b	Q10657	raga1	1.03822	Cytosol (excl. ribosomes)	Cytosol (excl. ribosomes)_x000D_ n=148	0.942459	0.961028
figS4b	Q10954	WT	1.09453	Nucleus	Nucleus_x000D_ n=131	1.20113	1.1939
figS4b	Q10954	raga1	1.17607	Nucleus	Nucleus_x000D_ n=131	1.12201	1.11346
figS4b	Q17335	WT	0.799805	Cytosol (excl. ribosomes)	Cytosol (excl. ribosomes)_x000D_ n=148	0.893351	0.938993
figS4b	Q17335	raga1	1.0463	Cytosol (excl. ribosomes)	Cytosol (excl. ribosomes)_x000D_ n=148	0.942459	0.961028
figS4b	Q17336	WT	1.0484	Nucleoplasm	Nucleoplasm_x000D_ n=29	1.0808	1.07096
figS4b	Q17336	raga1	1.19444	Nucleoplasm	Nucleoplasm_x000D_ n=29	1.08535	1.07433
figS4b	Q17348	WT	1.07212	Cytosol (excl. ribosomes)	Cytosol (excl. ribosomes)_x000D_ n=148	0.893351	0.938993
figS4b	Q17348	raga1	1.01045	Cytosol (excl. ribosomes)	Cytosol (excl. ribosomes)_x000D_ n=148	0.942459	0.961028
figS4b	Q17430	WT	1.38792	Nucleolus	Nucleolus_x000D_ n=55	0.919255	1.00118
figS4b	Q17430	raga1	1.18143	Nucleolus	Nucleolus_x000D_ n=55	0.941725	0.997275
figS4b	Q17561	WT	1.16937	Nucleus	Nucleus_x000D_ n=131	1.20113	1.1939
figS4b	Q17561	raga1	1.20007	Nucleus	Nucleus_x000D_ n=131	1.12201	1.11346
figS4b	Q17602	WT	1.38331	Nuclear pore	Nuclear pore_x000D_ n=25	1.17164	1.19352
figS4b	Q17602	raga1	1.21557	Nuclear pore	Nuclear pore_x000D_ n=25	1.13855	1.14154
figS4b	Q17632	WT	1.04236	Nucleolus	Nucleolus_x000D_ n=55	0.919255	1.00118
figS4b	Q17632	raga1	1.17564	Nucleolus	Nucleolus_x000D_ n=55	0.941725	0.997275
figS4b	V6CLN2;Q17745	WT	1.72679	Cytosol (excl. ribosomes)	Cytosol (excl. ribosomes)_x000D_ n=148	0.893351	0.938993
figS4b	V6CLN2;Q17745	raga1	1.62347	Cytosol (excl. ribosomes)	Cytosol (excl. ribosomes)_x000D_ n=148	0.942459	0.961028
figS4b	Q17761	WT	1.00377	Cytosol (excl. ribosomes)	Cytosol (excl. ribosomes)_x000D_ n=148	0.893351	0.938993
figS4b	Q17761	raga1	1.12329	Cytosol (excl. ribosomes)	Cytosol (excl. ribosomes)_x000D_ n=148	0.942459	0.961028
figS4b	Q17872;B3GWB1	WT	1.13946	Nuclear pore	Nuclear pore_x000D_ n=25	1.17164	1.19352
figS4b	Q17872;B3GWB1	raga1	1.07902	Nuclear pore	Nuclear pore_x000D_ n=25	1.13855	1.14154
figS4b	Q17886	WT	1.28552	Nucleoplasm	Nucleoplasm_x000D_ n=29	1.0808	1.07096
figS4b	Q17886	raga1	0.882631	Nucleoplasm	Nucleoplasm_x000D_ n=29	1.08535	1.07433
figS4b	Q17963	WT	1.26385	Histone	Histone_x000D_ n=10	1.12536	1.16782
figS4b	Q17963	raga1	1.26944	Histone	Histone_x000D_ n=10	1.10391	1.12152
figS4b	Q17974	WT	0.422882	Nucleus	Nucleus_x000D_ n=131	1.20113	1.1939
figS4b	Q17974	raga1	0.691158	Nucleus	Nucleus_x000D_ n=131	1.12201	1.11346
figS4b	Q17993	WT	0.720011	Cytosol (excl. ribosomes)	Cytosol (excl. ribosomes)_x000D_ n=148	0.893351	0.938993
figS4b	Q17993	raga1	0.921076	Cytosol (excl. ribosomes)	Cytosol (excl. ribosomes)_x000D_ n=148	0.942459	0.961028
figS4b	Q18164	WT	0.996286	Cytosol (excl. ribosomes)	Cytosol (excl. ribosomes)_x000D_ n=148	0.893351	0.938993
figS4b	Q18164	raga1	1.19593	Cytosol (excl. ribosomes)	Cytosol (excl. ribosomes)_x000D_ n=148	0.942459	0.961028
figS4b	Q18212	WT	1.28778	Nucleus	Nucleus_x000D_ n=131	1.20113	1.1939
figS4b	Q18212	raga1	1.23189	Nucleus	Nucleus_x000D_ n=131	1.12201	1.11346
figS4b	Q7JMA9;Q18240	WT	1.23886	Nucleus	Nucleus_x000D_ n=131	1.20113	1.1939
figS4b	Q7JMA9;Q18240	raga1	1.18548	Nucleus	Nucleus_x000D_ n=131	1.12201	1.11346
figS4b	Q18336	WT	2.77472	Nucleolus	Nucleolus_x000D_ n=55	0.919255	1.00118
figS4b	Q18336	raga1	2.6852	Nucleolus	Nucleolus_x000D_ n=55	0.941725	0.997275
figS4b	Q18409	WT	1.02606	Nucleus	Nucleus_x000D_ n=131	1.20113	1.1939
figS4b	Q18409	raga1	1.23978	Nucleus	Nucleus_x000D_ n=131	1.12201	1.11346
figS4b	Q18476	WT	0.844616	Nuclear pore	Nuclear pore_x000D_ n=25	1.17164	1.19352
figS4b	Q18476	raga1	1.19828	Nuclear pore	Nuclear pore_x000D_ n=25	1.13855	1.14154
figS4b	Q18677	WT	0.933495	Cytosol (excl. ribosomes)	Cytosol (excl. ribosomes)_x000D_ n=148	0.893351	0.938993
figS4b	Q18677	raga1	0.534359	Cytosol (excl. ribosomes)	Cytosol (excl. ribosomes)_x000D_ n=148	0.942459	0.961028
figS4b	Q18678	WT	0.741158	Cytosol (excl. ribosomes)	Cytosol (excl. ribosomes)_x000D_ n=148	0.893351	0.938993
figS4b	Q18678	raga1	0.896796	Cytosol (excl. ribosomes)	Cytosol (excl. ribosomes)_x000D_ n=148	0.942459	0.961028
figS4b	Q18688	WT	0.878903	Cytosol (excl. ribosomes)	Cytosol (excl. ribosomes)_x000D_ n=148	0.893351	0.938993
figS4b	Q18688	raga1	0.792043	Cytosol (excl. ribosomes)	Cytosol (excl. ribosomes)_x000D_ n=148	0.942459	0.961028
figS4b	Q18786	WT	1.54541	Cytosol (excl. ribosomes)	Cytosol (excl. ribosomes)_x000D_ n=148	0.893351	0.938993
figS4b	Q18786	raga1	0.992406	Cytosol (excl. ribosomes)	Cytosol (excl. ribosomes)_x000D_ n=148	0.942459	0.961028
figS4b	Q18846;D3KFW7;G5EFA4;A0A061AKZ2;H9G330;H9G329;H9G331;G5EG63;G5EBW1;H9G328	WT	0.979353	Nucleoplasm	Nucleoplasm_x000D_ n=29	1.0808	1.07096
figS4b	Q18846;D3KFW7;G5EFA4;A0A061AKZ2;H9G330;H9G329;H9G331;G5EG63;G5EBW1;H9G328	raga1	1.06995	Nucleoplasm	Nucleoplasm_x000D_ n=29	1.08535	1.07433
figS4b	Q18966	WT	1.0728	Nucleus	Nucleus_x000D_ n=131	1.20113	1.1939
figS4b	Q18966	raga1	0.811205	Nucleus	Nucleus_x000D_ n=131	1.12201	1.11346
figS4b	Q18990	WT	0.930192	Cytosol (excl. ribosomes)	Cytosol (excl. ribosomes)_x000D_ n=148	0.893351	0.938993
figS4b	Q18990	raga1	1.2692	Cytosol (excl. ribosomes)	Cytosol (excl. ribosomes)_x000D_ n=148	0.942459	0.961028
figS4b	Q19020;A0A163VTS9	WT	0.924577	Nuclear envelope	Nuclear envelope_x000D_ n=33	1.3409	1.28656
figS4b	Q19020;A0A163VTS9	raga1	0.999294	Nuclear envelope	Nuclear envelope_x000D_ n=33	1.20974	1.15458
figS4b	Q19086	WT	1.20164	Nucleus	Nucleus_x000D_ n=131	1.20113	1.1939
figS4b	Q19086	raga1	1.12201	Nucleus	Nucleus_x000D_ n=131	1.12201	1.11346
figS4b	Q19087	WT	0.918881	Cytosol (excl. ribosomes)	Cytosol (excl. ribosomes)_x000D_ n=148	0.893351	0.938993
figS4b	Q19087	raga1	0.977897	Cytosol (excl. ribosomes)	Cytosol (excl. ribosomes)_x000D_ n=148	0.942459	0.961028
figS4b	Q19131	WT	1.12451	Nuclear pore	Nuclear pore_x000D_ n=25	1.17164	1.19352
figS4b	Q19131	raga1	1.28255	Nuclear pore	Nuclear pore_x000D_ n=25	1.13855	1.14154
figS4b	Q19191;H9G2S0;H9G2R1;H9G2R0;B6VQ74;H9G2R9;H9G2R5;H9G2R8;H9G2R2	WT	1.36922	Nucleus	Nucleus_x000D_ n=131	1.20113	1.1939
figS4b	Q19191;H9G2S0;H9G2R1;H9G2R0;B6VQ74;H9G2R9;H9G2R5;H9G2R8;H9G2R2	raga1	0.665257	Nucleus	Nucleus_x000D_ n=131	1.12201	1.11346
figS4b	Q19266	WT	1.03919	Cytosol (excl. ribosomes)	Cytosol (excl. ribosomes)_x000D_ n=148	0.893351	0.938993
figS4b	Q19266	raga1	1.05505	Cytosol (excl. ribosomes)	Cytosol (excl. ribosomes)_x000D_ n=148	0.942459	0.961028
figS4b	Q19289	WT	1.61713	Nuclear envelope	Nuclear envelope_x000D_ n=33	1.3409	1.28656
figS4b	Q19289	raga1	1.29532	Nuclear envelope	Nuclear envelope_x000D_ n=33	1.20974	1.15458
figS4b	Q19537	WT	1.29325	Nucleoplasm	Nucleoplasm_x000D_ n=29	1.0808	1.07096
figS4b	Q19537	raga1	1.27168	Nucleoplasm	Nucleoplasm_x000D_ n=29	1.08535	1.07433
figS4b	Q19555	WT	1.20962	Nucleus	Nucleus_x000D_ n=131	1.20113	1.1939
figS4b	Q19555	raga1	1.16624	Nucleus	Nucleus_x000D_ n=131	1.12201	1.11346
figS4b	Q9U3I6;Q19584	WT	1.14345	Nucleus	Nucleus_x000D_ n=131	1.20113	1.1939
figS4b	Q9U3I6;Q19584	raga1	1.10662	Nucleus	Nucleus_x000D_ n=131	1.12201	1.11346
figS4b	Q19743	WT	1.79231	Nucleus	Nucleus_x000D_ n=131	1.20113	1.1939
figS4b	Q19743	raga1	1.80565	Nucleus	Nucleus_x000D_ n=131	1.12201	1.11346
figS4b	Q19753	WT	1.00917	Nucleus	Nucleus_x000D_ n=131	1.20113	1.1939
figS4b	Q19753	raga1	1.20346	Nucleus	Nucleus_x000D_ n=131	1.12201	1.11346
figS4b	Q19782	WT	1.47046	Nuclear envelope	Nuclear envelope_x000D_ n=33	1.3409	1.28656
figS4b	Q19782	raga1	1.34633	Nuclear envelope	Nuclear envelope_x000D_ n=33	1.20974	1.15458
figS4b	Q19824	WT	0.843319	Cytosol (excl. ribosomes)	Cytosol (excl. ribosomes)_x000D_ n=148	0.893351	0.938993
figS4b	Q19824	raga1	1.04847	Cytosol (excl. ribosomes)	Cytosol (excl. ribosomes)_x000D_ n=148	0.942459	0.961028
figS4b	Q19825;Q65ZK0;A5HU89	WT	0.731483	Cytosol (excl. ribosomes)	Cytosol (excl. ribosomes)_x000D_ n=148	0.893351	0.938993
figS4b	Q19825;Q65ZK0;A5HU89	raga1	0.886026	Cytosol (excl. ribosomes)	Cytosol (excl. ribosomes)_x000D_ n=148	0.942459	0.961028
figS4b	Q19848	WT	1.78132	Nuclear envelope	Nuclear envelope_x000D_ n=33	1.3409	1.28656
figS4b	Q19848	raga1	1.23344	Nuclear envelope	Nuclear envelope_x000D_ n=33	1.20974	1.15458
figS4b	Q19866	WT	1.36946	Nucleus	Nucleus_x000D_ n=131	1.20113	1.1939
figS4b	Q19866	raga1	1.19409	Nucleus	Nucleus_x000D_ n=131	1.12201	1.11346
figS4b	Q19873	WT	0.856044	Nucleolus	Nucleolus_x000D_ n=55	0.919255	1.00118
figS4b	Q19873	raga1	1.00165	Nucleolus	Nucleolus_x000D_ n=55	0.941725	0.997275
figS4b	Q19969	WT	0.85904	Nuclear pore	Nuclear pore_x000D_ n=25	1.17164	1.19352
figS4b	Q19969	raga1	0.869396	Nuclear pore	Nuclear pore_x000D_ n=25	1.13855	1.14154
figS4b	Q20140	WT	0.991506	Cytosol (excl. ribosomes)	Cytosol (excl. ribosomes)_x000D_ n=148	0.893351	0.938993
figS4b	Q20140	raga1	1.06439	Cytosol (excl. ribosomes)	Cytosol (excl. ribosomes)_x000D_ n=148	0.942459	0.961028
figS4b	Q20228	WT	0.608415	Nucleolus	Nucleolus_x000D_ n=55	0.919255	1.00118
figS4b	Q20228	raga1	0.877049	Nucleolus	Nucleolus_x000D_ n=55	0.941725	0.997275
figS4b	Q20306	WT	0.725221	Cytosol (excl. ribosomes)	Cytosol (excl. ribosomes)_x000D_ n=148	0.893351	0.938993
figS4b	Q20306	raga1	0.950047	Cytosol (excl. ribosomes)	Cytosol (excl. ribosomes)_x000D_ n=148	0.942459	0.961028
figS4b	Q20496	WT	1.00387	Cytosol (excl. ribosomes)	Cytosol (excl. ribosomes)_x000D_ n=148	0.893351	0.938993
figS4b	Q20496	raga1	0.984209	Cytosol (excl. ribosomes)	Cytosol (excl. ribosomes)_x000D_ n=148	0.942459	0.961028
figS4b	Q20595	WT	0.918748	Nucleus	Nucleus_x000D_ n=131	1.20113	1.1939
figS4b	Q20595	raga1	0.975873	Nucleus	Nucleus_x000D_ n=131	1.12201	1.11346
figS4b	Q20745	WT	1.3409	Nuclear envelope	Nuclear envelope_x000D_ n=33	1.3409	1.28656
figS4b	Q20745	raga1	1.55864	Nuclear envelope	Nuclear envelope_x000D_ n=33	1.20974	1.15458
figS4b	Q20774	WT	1.18617	Cytosol (excl. ribosomes)	Cytosol (excl. ribosomes)_x000D_ n=148	0.893351	0.938993
figS4b	Q20774	raga1	1.10966	Cytosol (excl. ribosomes)	Cytosol (excl. ribosomes)_x000D_ n=148	0.942459	0.961028
figS4b	Q20822	WT	0.792773	Nucleolus	Nucleolus_x000D_ n=55	0.919255	1.00118
figS4b	Q20822	raga1	0.907787	Nucleolus	Nucleolus_x000D_ n=55	0.941725	0.997275
figS4b	Q20932	WT	0.800412	Nucleolus	Nucleolus_x000D_ n=55	0.919255	1.00118
figS4b	Q20932	raga1	0.987741	Nucleolus	Nucleolus_x000D_ n=55	0.941725	0.997275
figS4b	Q20938	WT	0.95726	Nucleus	Nucleus_x000D_ n=131	1.20113	1.1939
figS4b	Q20938	raga1	1.01077	Nucleus	Nucleus_x000D_ n=131	1.12201	1.11346
figS4b	Q20970;D3YT55	WT	0.73958	Cytosol (excl. ribosomes)	Cytosol (excl. ribosomes)_x000D_ n=148	0.893351	0.938993
figS4b	Q20970;D3YT55	raga1	0.819481	Cytosol (excl. ribosomes)	Cytosol (excl. ribosomes)_x000D_ n=148	0.942459	0.961028
figS4b	Q21004	WT	1.54997	Nuclear envelope	Nuclear envelope_x000D_ n=33	1.3409	1.28656
figS4b	Q21004	raga1	1.25618	Nuclear envelope	Nuclear envelope_x000D_ n=33	1.20974	1.15458
figS4b	Q21021;Q86G90	WT	1.37104	Nuclear pore	Nuclear pore_x000D_ n=25	1.17164	1.19352
figS4b	Q21021;Q86G90	raga1	1.19393	Nuclear pore	Nuclear pore_x000D_ n=25	1.13855	1.14154
figS4b	Q21053	WT	0.959968	Cytosol (excl. ribosomes)	Cytosol (excl. ribosomes)_x000D_ n=148	0.893351	0.938993
figS4b	Q21053	raga1	1.17384	Cytosol (excl. ribosomes)	Cytosol (excl. ribosomes)_x000D_ n=148	0.942459	0.961028
figS4b	Q21065	WT	1.50433	Nuclear envelope	Nuclear envelope_x000D_ n=33	1.3409	1.28656
figS4b	Q21065	raga1	1.18403	Nuclear envelope	Nuclear envelope_x000D_ n=33	1.20974	1.15458
figS4b	Q21086	WT	0.698795	Nucleolus	Nucleolus_x000D_ n=55	0.919255	1.00118
figS4b	Q21086	raga1	0.837314	Nucleolus	Nucleolus_x000D_ n=55	0.941725	0.997275
figS4b	Q21122	WT	1.13748	Cytosol (excl. ribosomes)	Cytosol (excl. ribosomes)_x000D_ n=148	0.893351	0.938993
figS4b	Q21122	raga1	0.997647	Cytosol (excl. ribosomes)	Cytosol (excl. ribosomes)_x000D_ n=148	0.942459	0.961028
figS4b	Q21155	WT	1.4294	Nucleoplasm	Nucleoplasm_x000D_ n=29	1.0808	1.07096
figS4b	Q21155	raga1	1.08057	Nucleoplasm	Nucleoplasm_x000D_ n=29	1.08535	1.07433
figS4b	Q21210	WT	0.750535	Nucleolus	Nucleolus_x000D_ n=55	0.919255	1.00118
figS4b	Q21210	raga1	0.873565	Nucleolus	Nucleolus_x000D_ n=55	0.941725	0.997275
figS4b	Q21215	WT	0.658632	Nuclear envelope	Nuclear envelope_x000D_ n=33	1.3409	1.28656
figS4b	Q21215	raga1	0.85543	Nuclear envelope	Nuclear envelope_x000D_ n=33	1.20974	1.15458
figS4b	Q21274	WT	1.16456	Cytosol (excl. ribosomes)	Cytosol (excl. ribosomes)_x000D_ n=148	0.893351	0.938993
figS4b	Q21274	raga1	1.01518	Cytosol (excl. ribosomes)	Cytosol (excl. ribosomes)_x000D_ n=148	0.942459	0.961028
figS4b	Q21275	WT	1.6406	Nucleus	Nucleus_x000D_ n=131	1.20113	1.1939
figS4b	Q21275	raga1	1.43381	Nucleus	Nucleus_x000D_ n=131	1.12201	1.11346
figS4b	Q21276	WT	1.08496	Nucleolus	Nucleolus_x000D_ n=55	0.919255	1.00118
figS4b	Q21276	raga1	1.24315	Nucleolus	Nucleolus_x000D_ n=55	0.941725	0.997275
figS4b	Q21285	WT	0.771035	Cytosol (excl. ribosomes)	Cytosol (excl. ribosomes)_x000D_ n=148	0.893351	0.938993
figS4b	Q21285	raga1	0.770499	Cytosol (excl. ribosomes)	Cytosol (excl. ribosomes)_x000D_ n=148	0.942459	0.961028
figS4b	Q9U3C1;Q21295;Q9U3B9	WT	1.23816	Nuclear pore	Nuclear pore_x000D_ n=25	1.17164	1.19352
figS4b	Q9U3C1;Q21295;Q9U3B9	raga1	1.09423	Nuclear pore	Nuclear pore_x000D_ n=25	1.13855	1.14154
figS4b	Q21351	WT	0.799359	Cytosol (excl. ribosomes)	Cytosol (excl. ribosomes)_x000D_ n=148	0.893351	0.938993
figS4b	Q21351	raga1	0.821559	Cytosol (excl. ribosomes)	Cytosol (excl. ribosomes)_x000D_ n=148	0.942459	0.961028
figS4b	Q21436	WT	1.17164	Nuclear pore	Nuclear pore_x000D_ n=25	1.17164	1.19352
figS4b	Q21436	raga1	1.23041	Nuclear pore	Nuclear pore_x000D_ n=25	1.13855	1.14154
figS4b	Q21443	WT	1.56206	Nuclear envelope	Nuclear envelope_x000D_ n=33	1.3409	1.28656
figS4b	Q21443	raga1	1.28319	Nuclear envelope	Nuclear envelope_x000D_ n=33	1.20974	1.15458
figS4b	Q21484	WT	1.42641	Nucleus	Nucleus_x000D_ n=131	1.20113	1.1939
figS4b	Q21484	raga1	1.32011	Nucleus	Nucleus_x000D_ n=131	1.12201	1.11346
figS4b	Q21502	WT	0.877171	Nucleus	Nucleus_x000D_ n=131	1.20113	1.1939
figS4b	Q21502	raga1	0.842604	Nucleus	Nucleus_x000D_ n=131	1.12201	1.11346
figS4b	Q21549	WT	0.924601	Cytosol (excl. ribosomes)	Cytosol (excl. ribosomes)_x000D_ n=148	0.893351	0.938993
figS4b	Q21549	raga1	0.890065	Cytosol (excl. ribosomes)	Cytosol (excl. ribosomes)_x000D_ n=148	0.942459	0.961028
figS4b	Q21559	WT	1.29872	Nucleus	Nucleus_x000D_ n=131	1.20113	1.1939
figS4b	Q21559	raga1	1.03938	Nucleus	Nucleus_x000D_ n=131	1.12201	1.11346
figS4b	Q21568	WT	1.37392	Nucleolus	Nucleolus_x000D_ n=55	0.919255	1.00118
figS4b	Q21568	raga1	1.17336	Nucleolus	Nucleolus_x000D_ n=55	0.941725	0.997275
figS4b	Q21633	WT	0.872381	Nucleus	Nucleus_x000D_ n=131	1.20113	1.1939
figS4b	Q21633	raga1	0.823658	Nucleus	Nucleus_x000D_ n=131	1.12201	1.11346
figS4b	Q21735	WT	1.44567	Nuclear pore	Nuclear pore_x000D_ n=25	1.17164	1.19352
figS4b	Q21735	raga1	1.31728	Nuclear pore	Nuclear pore_x000D_ n=25	1.13855	1.14154
figS4b	Q21742	WT	0.92034	Cytosol (excl. ribosomes)	Cytosol (excl. ribosomes)_x000D_ n=148	0.893351	0.938993
figS4b	Q21742	raga1	0.974112	Cytosol (excl. ribosomes)	Cytosol (excl. ribosomes)_x000D_ n=148	0.942459	0.961028
figS4b	Q21774	WT	0.869804	Cytosol (excl. ribosomes)	Cytosol (excl. ribosomes)_x000D_ n=148	0.893351	0.938993
figS4b	Q21774	raga1	1.05212	Cytosol (excl. ribosomes)	Cytosol (excl. ribosomes)_x000D_ n=148	0.942459	0.961028
figS4b	Q21793	WT	1.37283	Nucleus	Nucleus_x000D_ n=131	1.20113	1.1939
figS4b	Q21793	raga1	1.15455	Nucleus	Nucleus_x000D_ n=131	1.12201	1.11346
figS4b	Q21824	WT	0.984783	Cytosol (excl. ribosomes)	Cytosol (excl. ribosomes)_x000D_ n=148	0.893351	0.938993
figS4b	Q21824	raga1	0.782918	Cytosol (excl. ribosomes)	Cytosol (excl. ribosomes)_x000D_ n=148	0.942459	0.961028
figS4b	Q21961	WT	1.53647	Nuclear pore	Nuclear pore_x000D_ n=25	1.17164	1.19352
figS4b	Q21961	raga1	0.967981	Nuclear pore	Nuclear pore_x000D_ n=25	1.13855	1.14154
figS4b	Q22006	WT	1.32044	Nucleolus	Nucleolus_x000D_ n=55	0.919255	1.00118
figS4b	Q22006	raga1	0.941725	Nucleolus	Nucleolus_x000D_ n=55	0.941725	0.997275
figS4b	Q22038	WT	1.1076	Cytosol (excl. ribosomes)	Cytosol (excl. ribosomes)_x000D_ n=148	0.893351	0.938993
figS4b	Q22038	raga1	1.01672	Cytosol (excl. ribosomes)	Cytosol (excl. ribosomes)_x000D_ n=148	0.942459	0.961028
figS4b	Q22053	WT	1.2516	Nucleolus	Nucleolus_x000D_ n=55	0.919255	1.00118
figS4b	Q22053	raga1	1.21115	Nucleolus	Nucleolus_x000D_ n=55	0.941725	0.997275
figS4b	Q22067	WT	1.03766	Cytosol (excl. ribosomes)	Cytosol (excl. ribosomes)_x000D_ n=148	0.893351	0.938993
figS4b	Q22067	raga1	1.0707	Cytosol (excl. ribosomes)	Cytosol (excl. ribosomes)_x000D_ n=148	0.942459	0.961028
figS4b	Q22099;Q95ZQ3;Q2XN16	WT	0.795726	Cytosol (excl. ribosomes)	Cytosol (excl. ribosomes)_x000D_ n=148	0.893351	0.938993
figS4b	Q22099;Q95ZQ3;Q2XN16	raga1	0.999092	Cytosol (excl. ribosomes)	Cytosol (excl. ribosomes)_x000D_ n=148	0.942459	0.961028
figS4b	Q22135	WT	0.932079	Nucleolus	Nucleolus_x000D_ n=55	0.919255	1.00118
figS4b	Q22135	raga1	1.03842	Nucleolus	Nucleolus_x000D_ n=55	0.941725	0.997275
figS4b	Q22139	WT	1.42461	Nucleus	Nucleus_x000D_ n=131	1.20113	1.1939
figS4b	Q22139	raga1	1.16287	Nucleus	Nucleus_x000D_ n=131	1.12201	1.11346
figS4b	Q22307	WT	0.814308	Nucleolus	Nucleolus_x000D_ n=55	0.919255	1.00118
figS4b	Q22307	raga1	0.879651	Nucleolus	Nucleolus_x000D_ n=55	0.941725	0.997275
figS4b	Q22352	WT	0.775858	Cytosol (excl. ribosomes)	Cytosol (excl. ribosomes)_x000D_ n=148	0.893351	0.938993
figS4b	Q22352	raga1	0.935893	Cytosol (excl. ribosomes)	Cytosol (excl. ribosomes)_x000D_ n=148	0.942459	0.961028
figS4b	Q22516	WT	0.882907	Histone	Histone_x000D_ n=10	1.12536	1.16782
figS4b	Q22516	raga1	1.14266	Histone	Histone_x000D_ n=10	1.10391	1.12152
figS4b	Q22618	WT	0.998029	Nucleolus	Nucleolus_x000D_ n=55	0.919255	1.00118
figS4b	Q22618	raga1	1.02128	Nucleolus	Nucleolus_x000D_ n=55	0.941725	0.997275
figS4b	Q22703	WT	1.24228	Nucleus	Nucleus_x000D_ n=131	1.20113	1.1939
figS4b	Q22703	raga1	1.24321	Nucleus	Nucleus_x000D_ n=131	1.12201	1.11346
figS4b	Q22743	WT	1.10389	Nucleus	Nucleus_x000D_ n=131	1.20113	1.1939
figS4b	Q22743	raga1	1.01605	Nucleus	Nucleus_x000D_ n=131	1.12201	1.11346
figS4b	Q22782	WT	0.760604	Cytosol (excl. ribosomes)	Cytosol (excl. ribosomes)_x000D_ n=148	0.893351	0.938993
figS4b	Q22782	raga1	0.918674	Cytosol (excl. ribosomes)	Cytosol (excl. ribosomes)_x000D_ n=148	0.942459	0.961028
figS4b	Q22799	WT	1.3309	Nuclear envelope	Nuclear envelope_x000D_ n=33	1.3409	1.28656
figS4b	Q22799	raga1	0.902416	Nuclear envelope	Nuclear envelope_x000D_ n=33	1.20974	1.15458
figS4b	Q22918	WT	0.784852	Cytosol (excl. ribosomes)	Cytosol (excl. ribosomes)_x000D_ n=148	0.893351	0.938993
figS4b	Q22918	raga1	0.794957	Cytosol (excl. ribosomes)	Cytosol (excl. ribosomes)_x000D_ n=148	0.942459	0.961028
figS4b	Q22922	WT	1.00297	Cytosol (excl. ribosomes)	Cytosol (excl. ribosomes)_x000D_ n=148	0.893351	0.938993
figS4b	Q22922	raga1	1.07069	Cytosol (excl. ribosomes)	Cytosol (excl. ribosomes)_x000D_ n=148	0.942459	0.961028
figS4b	Q23120	WT	0.887453	Nucleus	Nucleus_x000D_ n=131	1.20113	1.1939
figS4b	Q23120	raga1	0.828035	Nucleus	Nucleus_x000D_ n=131	1.12201	1.11346
figS4b	Q23121	WT	1.15668	Nucleus	Nucleus_x000D_ n=131	1.20113	1.1939
figS4b	Q23121	raga1	1.01152	Nucleus	Nucleus_x000D_ n=131	1.12201	1.11346
figS4b	Q23202	WT	1.21553	Nucleolus	Nucleolus_x000D_ n=55	0.919255	1.00118
figS4b	Q23202	raga1	1.28383	Nucleolus	Nucleolus_x000D_ n=55	0.941725	0.997275
figS4b	Q23223	WT	0.934415	Nucleus	Nucleus_x000D_ n=131	1.20113	1.1939
figS4b	Q23223	raga1	1.06768	Nucleus	Nucleus_x000D_ n=131	1.12201	1.11346
figS4b	Q23315	WT	0.785988	Cytosol (excl. ribosomes)	Cytosol (excl. ribosomes)_x000D_ n=148	0.893351	0.938993
figS4b	Q23315	raga1	0.866633	Cytosol (excl. ribosomes)	Cytosol (excl. ribosomes)_x000D_ n=148	0.942459	0.961028
figS4b	Q23449	WT	0.964307	Nucleus	Nucleus_x000D_ n=131	1.20113	1.1939
figS4b	Q23449	raga1	0.92437	Nucleus	Nucleus_x000D_ n=131	1.12201	1.11346
figS4b	Q23451	WT	0.799479	Nucleoplasm	Nucleoplasm_x000D_ n=29	1.0808	1.07096
figS4b	Q23451	raga1	0.880077	Nucleoplasm	Nucleoplasm_x000D_ n=29	1.08535	1.07433
figS4b	Q23463	WT	1.01281	Cytosol (excl. ribosomes)	Cytosol (excl. ribosomes)_x000D_ n=148	0.893351	0.938993
figS4b	Q23463	raga1	1.06786	Cytosol (excl. ribosomes)	Cytosol (excl. ribosomes)_x000D_ n=148	0.942459	0.961028
figS4b	Q23493	WT	1.03348	Cytosol (excl. ribosomes)	Cytosol (excl. ribosomes)_x000D_ n=148	0.893351	0.938993
figS4b	Q23493	raga1	0.909132	Cytosol (excl. ribosomes)	Cytosol (excl. ribosomes)_x000D_ n=148	0.942459	0.961028
figS4b	Q23500	WT	0.65008	Cytosol (excl. ribosomes)	Cytosol (excl. ribosomes)_x000D_ n=148	0.893351	0.938993
figS4b	Q23500	raga1	0.902997	Cytosol (excl. ribosomes)	Cytosol (excl. ribosomes)_x000D_ n=148	0.942459	0.961028
figS4b	Q23571	WT	0.82141	Cytosol (excl. ribosomes)	Cytosol (excl. ribosomes)_x000D_ n=148	0.893351	0.938993
figS4b	Q23571	raga1	0.980149	Cytosol (excl. ribosomes)	Cytosol (excl. ribosomes)_x000D_ n=148	0.942459	0.961028
figS4b	Q23588	WT	1.10669	Cytosol (excl. ribosomes)	Cytosol (excl. ribosomes)_x000D_ n=148	0.893351	0.938993
figS4b	Q23588	raga1	0.956387	Cytosol (excl. ribosomes)	Cytosol (excl. ribosomes)_x000D_ n=148	0.942459	0.961028
figS4b	Q23652;REV__Q19041	WT	0.998271	Nucleoplasm	Nucleoplasm_x000D_ n=29	1.0808	1.07096
figS4b	Q23652;REV__Q19041	raga1	1.17825	Nucleoplasm	Nucleoplasm_x000D_ n=29	1.08535	1.07433
figS4b	Q23655	WT	0.459867	Cytosol (excl. ribosomes)	Cytosol (excl. ribosomes)_x000D_ n=148	0.893351	0.938993
figS4b	Q23655	raga1	0.680892	Cytosol (excl. ribosomes)	Cytosol (excl. ribosomes)_x000D_ n=148	0.942459	0.961028
figS4b	Q23670;G5ECQ8	WT	1.1484	Nucleoplasm	Nucleoplasm_x000D_ n=29	1.0808	1.07096
figS4b	Q23670;G5ECQ8	raga1	1.2558	Nucleoplasm	Nucleoplasm_x000D_ n=29	1.08535	1.07433
figS4b	Q27464	WT	1.04677	Cytosol (excl. ribosomes)	Cytosol (excl. ribosomes)_x000D_ n=148	0.893351	0.938993
figS4b	Q27464	raga1	1.05336	Cytosol (excl. ribosomes)	Cytosol (excl. ribosomes)_x000D_ n=148	0.942459	0.961028
figS4b	Q27493	WT	1.25016	Nucleolus	Nucleolus_x000D_ n=55	0.919255	1.00118
figS4b	Q27493	raga1	1.13152	Nucleolus	Nucleolus_x000D_ n=55	0.941725	0.997275
figS4b	Q27511	WT	1.60539	Nucleus	Nucleus_x000D_ n=131	1.20113	1.1939
figS4b	Q27511	raga1	1.19516	Nucleus	Nucleus_x000D_ n=131	1.12201	1.11346
figS4b	Q27532	WT	2.14981	Nucleus	Nucleus_x000D_ n=131	1.20113	1.1939
figS4b	Q27532	raga1	1.73164	Nucleus	Nucleus_x000D_ n=131	1.12201	1.11346
figS4b	Q564Q1	WT	0.815593	Cytosol (excl. ribosomes)	Cytosol (excl. ribosomes)_x000D_ n=148	0.893351	0.938993
figS4b	Q564Q1	raga1	0.924407	Cytosol (excl. ribosomes)	Cytosol (excl. ribosomes)_x000D_ n=148	0.942459	0.961028
figS4b	Q9U365;Q56VZ2;Q9XXN4	WT	0.853732	Nucleolus	Nucleolus_x000D_ n=55	0.919255	1.00118
figS4b	Q9U365;Q56VZ2;Q9XXN4	raga1	0.80099	Nucleolus	Nucleolus_x000D_ n=55	0.941725	0.997275
figS4b	Q5WRT9;Q5WRT8;Q1NZ34	WT	1.36985	Nuclear pore	Nuclear pore_x000D_ n=25	1.17164	1.19352
figS4b	Q5WRT9;Q5WRT8;Q1NZ34	raga1	1.13855	Nuclear pore	Nuclear pore_x000D_ n=25	1.13855	1.14154
figS4b	Q7JKP6	WT	1.36313	Nucleus	Nucleus_x000D_ n=131	1.20113	1.1939
figS4b	Q7JKP6	raga1	1.11968	Nucleus	Nucleus_x000D_ n=131	1.12201	1.11346
figS4b	Q7K6X4;Q9U240	WT	1.18362	Nuclear pore	Nuclear pore_x000D_ n=25	1.17164	1.19352
figS4b	Q7K6X4;Q9U240	raga1	1.01878	Nuclear pore	Nuclear pore_x000D_ n=25	1.13855	1.14154
figS4b	Q9U2M6;Q7K714	WT	1.05091	Nucleus	Nucleus_x000D_ n=131	1.20113	1.1939
figS4b	Q9U2M6;Q7K714	raga1	1.10246	Nucleus	Nucleus_x000D_ n=131	1.12201	1.11346
figS4b	Q9XVX5;Q86D99	WT	0.919681	Cytosol (excl. ribosomes)	Cytosol (excl. ribosomes)_x000D_ n=148	0.893351	0.938993
figS4b	Q9XVX5;Q86D99	raga1	0.937844	Cytosol (excl. ribosomes)	Cytosol (excl. ribosomes)_x000D_ n=148	0.942459	0.961028
figS4b	Q86DC6	WT	1.4782	Nuclear envelope	Nuclear envelope_x000D_ n=33	1.3409	1.28656
figS4b	Q86DC6	raga1	1.28272	Nuclear envelope	Nuclear envelope_x000D_ n=33	1.20974	1.15458
figS4b	Q8MXR2;V6CLR1	WT	1.48529	Nucleoplasm	Nucleoplasm_x000D_ n=29	1.0808	1.07096
figS4b	Q8MXR2;V6CLR1	raga1	1.10781	Nucleoplasm	Nucleoplasm_x000D_ n=29	1.08535	1.07433
figS4b	Q8MXS6;Q9N368	WT	1.03159	Nucleus	Nucleus_x000D_ n=131	1.20113	1.1939
figS4b	Q8MXS6;Q9N368	raga1	1.17986	Nucleus	Nucleus_x000D_ n=131	1.12201	1.11346
figS4b	Q93168	WT	0.789822	Cytosol (excl. ribosomes)	Cytosol (excl. ribosomes)_x000D_ n=148	0.893351	0.938993
figS4b	Q93168	raga1	0.884071	Cytosol (excl. ribosomes)	Cytosol (excl. ribosomes)_x000D_ n=148	0.942459	0.961028
figS4b	Q93233	WT	1.51245	Nucleus	Nucleus_x000D_ n=131	1.20113	1.1939
figS4b	Q93233	raga1	1.13013	Nucleus	Nucleus_x000D_ n=131	1.12201	1.11346
figS4b	Q93379	WT	0.963921	Cytosol (excl. ribosomes)	Cytosol (excl. ribosomes)_x000D_ n=148	0.893351	0.938993
figS4b	Q93379	raga1	1.06085	Cytosol (excl. ribosomes)	Cytosol (excl. ribosomes)_x000D_ n=148	0.942459	0.961028
figS4b	Q93382	WT	1.76277	Nucleus	Nucleus_x000D_ n=131	1.20113	1.1939
figS4b	Q93382	raga1	1.49084	Nucleus	Nucleus_x000D_ n=131	1.12201	1.11346
figS4b	Q93454	WT	1.2748	Nuclear pore	Nuclear pore_x000D_ n=25	1.17164	1.19352
figS4b	Q93454	raga1	1.0828	Nuclear pore	Nuclear pore_x000D_ n=25	1.13855	1.14154
figS4b	Q93459	WT	0.90509	Cytosol (excl. ribosomes)	Cytosol (excl. ribosomes)_x000D_ n=148	0.893351	0.938993
figS4b	Q93459	raga1	1.00387	Cytosol (excl. ribosomes)	Cytosol (excl. ribosomes)_x000D_ n=148	0.942459	0.961028
figS4b	Q93712	WT	1.21948	Nucleus	Nucleus_x000D_ n=131	1.20113	1.1939
figS4b	Q93712	raga1	1.07064	Nucleus	Nucleus_x000D_ n=131	1.12201	1.11346
figS4b	Q94230;Q93537	WT	1.26257	Nucleus	Nucleus_x000D_ n=131	1.20113	1.1939
figS4b	Q94230;Q93537	raga1	1.04541	Nucleus	Nucleus_x000D_ n=131	1.12201	1.11346
figS4b	Q94234	WT	1.438	Nucleus	Nucleus_x000D_ n=131	1.20113	1.1939
figS4b	Q94234	raga1	1.00858	Nucleus	Nucleus_x000D_ n=131	1.12201	1.11346
figS4b	Q95017	WT	1.57159	Nuclear envelope	Nuclear envelope_x000D_ n=33	1.3409	1.28656
figS4b	Q95017	raga1	1.32827	Nuclear envelope	Nuclear envelope_x000D_ n=33	1.20974	1.15458
figS4b	Q95PX8;Q95PX7;Q95PX9;Q86MP0;Q86MN9	WT	1.24374	Nucleus	Nucleus_x000D_ n=131	1.20113	1.1939
figS4b	Q95PX8;Q95PX7;Q95PX9;Q86MP0;Q86MN9	raga1	1.01678	Nucleus	Nucleus_x000D_ n=131	1.12201	1.11346
figS4b	Q95PZ1	WT	0.520808	Nuclear envelope	Nuclear envelope_x000D_ n=33	1.3409	1.28656
figS4b	Q95PZ1	raga1	0.568618	Nuclear envelope	Nuclear envelope_x000D_ n=33	1.20974	1.15458
figS4b	Q95QG8	WT	1.40085	Nucleus	Nucleus_x000D_ n=131	1.20113	1.1939
figS4b	Q95QG8	raga1	1.1853	Nucleus	Nucleus_x000D_ n=131	1.12201	1.11346
figS4b	Q95QL3	WT	0.96612	Nucleolus	Nucleolus_x000D_ n=55	0.919255	1.00118
figS4b	Q95QL3	raga1	0.884232	Nucleolus	Nucleolus_x000D_ n=55	0.941725	0.997275
figS4b	Q95QN2	WT	1.53628	Nucleus	Nucleus_x000D_ n=131	1.20113	1.1939
figS4b	Q95QN2	raga1	1.35033	Nucleus	Nucleus_x000D_ n=131	1.12201	1.11346
figS4b	Q95XM9	WT	0.855391	Nucleolus	Nucleolus_x000D_ n=55	0.919255	1.00118
figS4b	Q95XM9	raga1	0.918373	Nucleolus	Nucleolus_x000D_ n=55	0.941725	0.997275
figS4b	Q95XX0	WT	0.848434	Nucleus	Nucleus_x000D_ n=131	1.20113	1.1939
figS4b	Q95XX0	raga1	0.912551	Nucleus	Nucleus_x000D_ n=131	1.12201	1.11346
figS4b	Q95XX1	WT	0.915002	Cytosol (excl. ribosomes)	Cytosol (excl. ribosomes)_x000D_ n=148	0.893351	0.938993
figS4b	Q95XX1	raga1	0.937539	Cytosol (excl. ribosomes)	Cytosol (excl. ribosomes)_x000D_ n=148	0.942459	0.961028
figS4b	Q95XY4	WT	0.748875	Nucleolus	Nucleolus_x000D_ n=55	0.919255	1.00118
figS4b	Q95XY4	raga1	0.975696	Nucleolus	Nucleolus_x000D_ n=55	0.941725	0.997275
figS4b	Q95Y15	WT	1.42074	Nuclear pore	Nuclear pore_x000D_ n=25	1.17164	1.19352
figS4b	Q95Y15	raga1	1.37383	Nuclear pore	Nuclear pore_x000D_ n=25	1.13855	1.14154
figS4b	Q95Y44;A0A078BS22	WT	1.27986	Nucleus	Nucleus_x000D_ n=131	1.20113	1.1939
figS4b	Q95Y44;A0A078BS22	raga1	1.0723	Nucleus	Nucleus_x000D_ n=131	1.12201	1.11346
figS4b	Q95Y80	WT	1.3632	Nucleus	Nucleus_x000D_ n=131	1.20113	1.1939
figS4b	Q95Y80	raga1	1.21659	Nucleus	Nucleus_x000D_ n=131	1.12201	1.11346
figS4b	Q95Y89	WT	0.638322	Nucleoplasm	Nucleoplasm_x000D_ n=29	1.0808	1.07096
figS4b	Q95Y89	raga1	0.847128	Nucleoplasm	Nucleoplasm_x000D_ n=29	1.08535	1.07433
figS4b	Q95ZI6	WT	1.24305	Nucleus	Nucleus_x000D_ n=131	1.20113	1.1939
figS4b	Q95ZI6	raga1	1.13539	Nucleus	Nucleus_x000D_ n=131	1.12201	1.11346
figS4b	Q95ZW2	WT	0.959859	Cytosol (excl. ribosomes)	Cytosol (excl. ribosomes)_x000D_ n=148	0.893351	0.938993
figS4b	Q95ZW2	raga1	1.07036	Cytosol (excl. ribosomes)	Cytosol (excl. ribosomes)_x000D_ n=148	0.942459	0.961028
figS4b	Q965K2;U4PEV8;U4PRR4;U4PBN2;U4PBH1	WT	1.06317	Nucleus	Nucleus_x000D_ n=131	1.20113	1.1939
figS4b	Q965K2;U4PEV8;U4PRR4;U4PBN2;U4PBH1	raga1	1.12277	Nucleus	Nucleus_x000D_ n=131	1.12201	1.11346
figS4b	Q965N8	WT	0.754303	Nucleus	Nucleus_x000D_ n=131	1.20113	1.1939
figS4b	Q965N8	raga1	0.97406	Nucleus	Nucleus_x000D_ n=131	1.12201	1.11346
figS4b	Q965V4;V6CKP0	WT	1.20314	Nuclear envelope	Nuclear envelope_x000D_ n=33	1.3409	1.28656
figS4b	Q965V4;V6CKP0	raga1	1.26775	Nuclear envelope	Nuclear envelope_x000D_ n=33	1.20974	1.15458
figS4b	Q965Y1;U4PER3	WT	1.24927	Cytosol (excl. ribosomes)	Cytosol (excl. ribosomes)_x000D_ n=148	0.893351	0.938993
figS4b	Q965Y1;U4PER3	raga1	0.818475	Cytosol (excl. ribosomes)	Cytosol (excl. ribosomes)_x000D_ n=148	0.942459	0.961028
figS4b	Q966L5	WT	1.15197	Nucleoplasm	Nucleoplasm_x000D_ n=29	1.0808	1.07096
figS4b	Q966L5	raga1	1.08535	Nucleoplasm	Nucleoplasm_x000D_ n=29	1.08535	1.07433
figS4b	Q9BIB7;H2KZN0	WT	1.26866	Nucleoplasm	Nucleoplasm_x000D_ n=29	1.0808	1.07096
figS4b	Q9BIB7;H2KZN0	raga1	1.08226	Nucleoplasm	Nucleoplasm_x000D_ n=29	1.08535	1.07433
figS4b	Q9BKS2;H2L0G7	WT	1.1986	Cytosol (excl. ribosomes)	Cytosol (excl. ribosomes)_x000D_ n=148	0.893351	0.938993
figS4b	Q9BKS2;H2L0G7	raga1	1.03144	Cytosol (excl. ribosomes)	Cytosol (excl. ribosomes)_x000D_ n=148	0.942459	0.961028
figS4b	Q9BKT9;X5M8Y9	WT	1.13452	Nuclear pore	Nuclear pore_x000D_ n=25	1.17164	1.19352
figS4b	Q9BKT9;X5M8Y9	raga1	1.34014	Nuclear pore	Nuclear pore_x000D_ n=25	1.13855	1.14154
figS4b	Q9BL27	WT	0.854532	Cytosol (excl. ribosomes)	Cytosol (excl. ribosomes)_x000D_ n=148	0.893351	0.938993
figS4b	Q9BL27	raga1	0.819842	Cytosol (excl. ribosomes)	Cytosol (excl. ribosomes)_x000D_ n=148	0.942459	0.961028
figS4b	Q9BLB6	WT	1.02563	Nucleoplasm	Nucleoplasm_x000D_ n=29	1.0808	1.07096
figS4b	Q9BLB6	raga1	1.00961	Nucleoplasm	Nucleoplasm_x000D_ n=29	1.08535	1.07433
figS4b	Q9GUM1;Q2AAB8	WT	0.780443	Nucleus	Nucleus_x000D_ n=131	1.20113	1.1939
figS4b	Q9GUM1;Q2AAB8	raga1	0.889373	Nucleus	Nucleus_x000D_ n=131	1.12201	1.11346
figS4b	Q9GUM7	WT	1.56628	Cytosol (excl. ribosomes)	Cytosol (excl. ribosomes)_x000D_ n=148	0.893351	0.938993
figS4b	Q9GUM7	raga1	0.961179	Cytosol (excl. ribosomes)	Cytosol (excl. ribosomes)_x000D_ n=148	0.942459	0.961028
figS4b	Q9GYJ9	WT	0.701893	Cytosol (excl. ribosomes)	Cytosol (excl. ribosomes)_x000D_ n=148	0.893351	0.938993
figS4b	Q9GYJ9	raga1	0.939099	Cytosol (excl. ribosomes)	Cytosol (excl. ribosomes)_x000D_ n=148	0.942459	0.961028
figS4b	W6RQY2;Q9GYQ7;W6RY26	WT	1.01998	Nuclear pore	Nuclear pore_x000D_ n=25	1.17164	1.19352
figS4b	W6RQY2;Q9GYQ7;W6RY26	raga1	0.998627	Nuclear pore	Nuclear pore_x000D_ n=25	1.13855	1.14154
figS4b	Q9GZH2	WT	1.11749	Histone	Histone_x000D_ n=10	1.12536	1.16782
figS4b	Q9GZH2	raga1	1.06138	Histone	Histone_x000D_ n=10	1.10391	1.12152
figS4b	Q9GZH5	WT	1.04644	Nucleus	Nucleus_x000D_ n=131	1.20113	1.1939
figS4b	Q9GZH5	raga1	1.00637	Nucleus	Nucleus_x000D_ n=131	1.12201	1.11346
figS4b	Q9N357	WT	1.0241	Cytosol (excl. ribosomes)	Cytosol (excl. ribosomes)_x000D_ n=148	0.893351	0.938993
figS4b	Q9N357	raga1	0.956728	Cytosol (excl. ribosomes)	Cytosol (excl. ribosomes)_x000D_ n=148	0.942459	0.961028
figS4b	Q9N369;U4PRD2	WT	1.45119	Cytosol (excl. ribosomes)	Cytosol (excl. ribosomes)_x000D_ n=148	0.893351	0.938993
figS4b	Q9N369;U4PRD2	raga1	1.04854	Cytosol (excl. ribosomes)	Cytosol (excl. ribosomes)_x000D_ n=148	0.942459	0.961028
figS4b	Q9N393	WT	0.863623	Nucleolus	Nucleolus_x000D_ n=55	0.919255	1.00118
figS4b	Q9N393	raga1	0.842683	Nucleolus	Nucleolus_x000D_ n=55	0.941725	0.997275
figS4b	Q9N3F0	WT	0.974474	Nucleolus	Nucleolus_x000D_ n=55	0.919255	1.00118
figS4b	Q9N3F0	raga1	0.97511	Nucleolus	Nucleolus_x000D_ n=55	0.941725	0.997275
figS4b	Q9N3G0	WT	1.531	Nucleus	Nucleus_x000D_ n=131	1.20113	1.1939
figS4b	Q9N3G0	raga1	0.967346	Nucleus	Nucleus_x000D_ n=131	1.12201	1.11346
figS4b	Q9N3Q9	WT	0.45704	Nucleolus	Nucleolus_x000D_ n=55	0.919255	1.00118
figS4b	Q9N3Q9	raga1	0.63028	Nucleolus	Nucleolus_x000D_ n=55	0.941725	0.997275
figS4b	Q9N3S4;Q9N3S3;Q8MXS9	WT	0.893214	Nucleus	Nucleus_x000D_ n=131	1.20113	1.1939
figS4b	Q9N3S4;Q9N3S3;Q8MXS9	raga1	0.946434	Nucleus	Nucleus_x000D_ n=131	1.12201	1.11346
figS4b	Q9N4A5;U4PC09;U4PBN7	WT	1.35288	Cytosol (excl. ribosomes)	Cytosol (excl. ribosomes)_x000D_ n=148	0.893351	0.938993
figS4b	Q9N4A5;U4PC09;U4PBN7	raga1	1.27336	Cytosol (excl. ribosomes)	Cytosol (excl. ribosomes)_x000D_ n=148	0.942459	0.961028
figS4b	Q9N4A7	WT	1.06548	Nuclear pore	Nuclear pore_x000D_ n=25	1.17164	1.19352
figS4b	Q9N4A7	raga1	1.18984	Nuclear pore	Nuclear pore_x000D_ n=25	1.13855	1.14154
figS4b	Q9N4G9	WT	0.698986	Cytosol (excl. ribosomes)	Cytosol (excl. ribosomes)_x000D_ n=148	0.893351	0.938993
figS4b	Q9N4G9	raga1	0.99534	Cytosol (excl. ribosomes)	Cytosol (excl. ribosomes)_x000D_ n=148	0.942459	0.961028
figS4b	Q9N4M4	WT	1.07436	Nuclear envelope	Nuclear envelope_x000D_ n=33	1.3409	1.28656
figS4b	Q9N4M4	raga1	0.999944	Nuclear envelope	Nuclear envelope_x000D_ n=33	1.20974	1.15458
figS4b	Q9N4N4	WT	1.11691	Histone	Histone_x000D_ n=10	1.12536	1.16782
figS4b	Q9N4N4	raga1	0.980973	Histone	Histone_x000D_ n=10	1.10391	1.12152
figS4b	Q9N4X8;Q9N5R3;A0A0M7RDX7;G5ECL9	WT	0.706098	Cytosol (excl. ribosomes)	Cytosol (excl. ribosomes)_x000D_ n=148	0.893351	0.938993
figS4b	Q9N4X8;Q9N5R3;A0A0M7RDX7;G5ECL9	raga1	0.905722	Cytosol (excl. ribosomes)	Cytosol (excl. ribosomes)_x000D_ n=148	0.942459	0.961028
figS4b	Q9N4Z7;Q65XY0	WT	0.916798	Cytosol (excl. ribosomes)	Cytosol (excl. ribosomes)_x000D_ n=148	0.893351	0.938993
figS4b	Q9N4Z7;Q65XY0	raga1	0.983391	Cytosol (excl. ribosomes)	Cytosol (excl. ribosomes)_x000D_ n=148	0.942459	0.961028
figS4b	Q9N590;Q95Y85	WT	0.794875	Cytosol (excl. ribosomes)	Cytosol (excl. ribosomes)_x000D_ n=148	0.893351	0.938993
figS4b	Q9N590;Q95Y85	raga1	0.873476	Cytosol (excl. ribosomes)	Cytosol (excl. ribosomes)_x000D_ n=148	0.942459	0.961028
figS4b	Q9N5R9	WT	1.15561	Nucleus	Nucleus_x000D_ n=131	1.20113	1.1939
figS4b	Q9N5R9	raga1	1.18634	Nucleus	Nucleus_x000D_ n=131	1.12201	1.11346
figS4b	Q9N5U5	WT	1.27602	Nucleus	Nucleus_x000D_ n=131	1.20113	1.1939
figS4b	Q9N5U5	raga1	1.30542	Nucleus	Nucleus_x000D_ n=131	1.12201	1.11346
figS4b	Q9NAG4	WT	0.83701	Nucleus	Nucleus_x000D_ n=131	1.20113	1.1939
figS4b	Q9NAG4	raga1	0.892306	Nucleus	Nucleus_x000D_ n=131	1.12201	1.11346
figS4b	Q9NAH6	WT	0.532943	Nucleoplasm	Nucleoplasm_x000D_ n=29	1.0808	1.07096
figS4b	Q9NAH6	raga1	0.645148	Nucleoplasm	Nucleoplasm_x000D_ n=29	1.08535	1.07433
figS4b	Q9NAI5;Q9U2J6;Q9U2J5	WT	0.871719	Cytosol (excl. ribosomes)	Cytosol (excl. ribosomes)_x000D_ n=148	0.893351	0.938993
figS4b	Q9NAI5;Q9U2J6;Q9U2J5	raga1	0.826112	Cytosol (excl. ribosomes)	Cytosol (excl. ribosomes)_x000D_ n=148	0.942459	0.961028
figS4b	Q9NDC9	WT	1.23548	Nuclear envelope	Nuclear envelope_x000D_ n=33	1.3409	1.28656
figS4b	Q9NDC9	raga1	1.16306	Nuclear envelope	Nuclear envelope_x000D_ n=33	1.20974	1.15458
figS4b	Q9NEN6;I2HAF8;I2HAF9	WT	0.650788	Nucleolus	Nucleolus_x000D_ n=55	0.919255	1.00118
figS4b	Q9NEN6;I2HAF8;I2HAF9	raga1	0.713237	Nucleolus	Nucleolus_x000D_ n=55	0.941725	0.997275
figS4b	Q9NEU2	WT	0.904056	Nucleolus	Nucleolus_x000D_ n=55	0.919255	1.00118
figS4b	Q9NEU2	raga1	1.04014	Nucleolus	Nucleolus_x000D_ n=55	0.941725	0.997275
figS4b	Q9NEZ5	WT	1.30021	Nucleus	Nucleus_x000D_ n=131	1.20113	1.1939
figS4b	Q9NEZ5	raga1	1.22132	Nucleus	Nucleus_x000D_ n=131	1.12201	1.11346
figS4b	Q9NF11	WT	0.81533	Cytosol (excl. ribosomes)	Cytosol (excl. ribosomes)_x000D_ n=148	0.893351	0.938993
figS4b	Q9NF11	raga1	1.10481	Cytosol (excl. ribosomes)	Cytosol (excl. ribosomes)_x000D_ n=148	0.942459	0.961028
figS4b	Q9NLD1;B3KYC2	WT	0.91595	Nucleus	Nucleus_x000D_ n=131	1.20113	1.1939
figS4b	Q9NLD1;B3KYC2	raga1	0.960201	Nucleus	Nucleus_x000D_ n=131	1.12201	1.11346
figS4b	Q9TXQ1	WT	1.47805	Nucleolus	Nucleolus_x000D_ n=55	0.919255	1.00118
figS4b	Q9TXQ1	raga1	1.55359	Nucleolus	Nucleolus_x000D_ n=55	0.941725	0.997275
figS4b	Q9TYV5;A0A0M7RDQ9	WT	1.50223	Nucleolus	Nucleolus_x000D_ n=55	0.919255	1.00118
figS4b	Q9TYV5;A0A0M7RDQ9	raga1	1.06933	Nucleolus	Nucleolus_x000D_ n=55	0.941725	0.997275
figS4b	Q9U1Q2;Q7K707;CON__Q3ZBD7	WT	1.05592	Cytosol (excl. ribosomes)	Cytosol (excl. ribosomes)_x000D_ n=148	0.893351	0.938993
figS4b	Q9U1Q2;Q7K707;CON__Q3ZBD7	raga1	1.15302	Cytosol (excl. ribosomes)	Cytosol (excl. ribosomes)_x000D_ n=148	0.942459	0.961028
figS4b	Q9U1Q4	WT	0.728343	Cytosol (excl. ribosomes)	Cytosol (excl. ribosomes)_x000D_ n=148	0.893351	0.938993
figS4b	Q9U1Q4	raga1	0.90203	Cytosol (excl. ribosomes)	Cytosol (excl. ribosomes)_x000D_ n=148	0.942459	0.961028
figS4b	Q9U1Q7;I2HAI1;A0A0K3AW63;D8FRP8;D8FRP9	WT	1.09514	Nucleus	Nucleus_x000D_ n=131	1.20113	1.1939
figS4b	Q9U1Q7;I2HAI1;A0A0K3AW63;D8FRP8;D8FRP9	raga1	1.24021	Nucleus	Nucleus_x000D_ n=131	1.12201	1.11346
figS4b	Q9U263;O44498;Q95XE2	WT	1.59864	Nucleus	Nucleus_x000D_ n=131	1.20113	1.1939
figS4b	Q9U263;O44498;Q95XE2	raga1	1.20431	Nucleus	Nucleus_x000D_ n=131	1.12201	1.11346
figS4b	Q9U2A9	WT	0.831358	Nucleoplasm	Nucleoplasm_x000D_ n=29	1.0808	1.07096
figS4b	Q9U2A9	raga1	0.806029	Nucleoplasm	Nucleoplasm_x000D_ n=29	1.08535	1.07433
figS4b	Q9U2H9	WT	0.762193	Cytosol (excl. ribosomes)	Cytosol (excl. ribosomes)_x000D_ n=148	0.893351	0.938993
figS4b	Q9U2H9	raga1	0.803642	Cytosol (excl. ribosomes)	Cytosol (excl. ribosomes)_x000D_ n=148	0.942459	0.961028
figS4b	Q9U2M1	WT	1.28968	Nucleoplasm	Nucleoplasm_x000D_ n=29	1.0808	1.07096
figS4b	Q9U2M1	raga1	1.14701	Nucleoplasm	Nucleoplasm_x000D_ n=29	1.08535	1.07433
figS4b	Q9U3D6;G5EF17	WT	0.805364	Nucleolus	Nucleolus_x000D_ n=55	0.919255	1.00118
figS4b	Q9U3D6;G5EF17	raga1	0.874686	Nucleolus	Nucleolus_x000D_ n=55	0.941725	0.997275
figS4b	Q9U3F4	WT	1.39332	Nucleus	Nucleus_x000D_ n=131	1.20113	1.1939
figS4b	Q9U3F4	raga1	1.1279	Nucleus	Nucleus_x000D_ n=131	1.12201	1.11346
figS4b	Q9U3S8;Q93156	WT	1.21168	Nucleus	Nucleus_x000D_ n=131	1.20113	1.1939
figS4b	Q9U3S8;Q93156	raga1	0.865504	Nucleus	Nucleus_x000D_ n=131	1.12201	1.11346
figS4b	Q9UAV5;Q8IA49;Q8IA50	WT	0.968323	Cytosol (excl. ribosomes)	Cytosol (excl. ribosomes)_x000D_ n=148	0.893351	0.938993
figS4b	Q9UAV5;Q8IA49;Q8IA50	raga1	0.879149	Cytosol (excl. ribosomes)	Cytosol (excl. ribosomes)_x000D_ n=148	0.942459	0.961028
figS4b	Q9XTB5	WT	1.54267	Nuclear envelope	Nuclear envelope_x000D_ n=33	1.3409	1.28656
figS4b	Q9XTB5	raga1	1.16339	Nuclear envelope	Nuclear envelope_x000D_ n=33	1.20974	1.15458
figS4b	Q9XTU6	WT	1.0185	Cytosol (excl. ribosomes)	Cytosol (excl. ribosomes)_x000D_ n=148	0.893351	0.938993
figS4b	Q9XTU6	raga1	1.45107	Cytosol (excl. ribosomes)	Cytosol (excl. ribosomes)_x000D_ n=148	0.942459	0.961028
figS4b	Q9XTV4	WT	1.75902	Nucleus	Nucleus_x000D_ n=131	1.20113	1.1939
figS4b	Q9XTV4	raga1	0.911027	Nucleus	Nucleus_x000D_ n=131	1.12201	1.11346
figS4b	Q9XU13	WT	0.757409	Nuclear envelope	Nuclear envelope_x000D_ n=33	1.3409	1.28656
figS4b	Q9XU13	raga1	0.902799	Nuclear envelope	Nuclear envelope_x000D_ n=33	1.20974	1.15458
figS4b	Q9XU15	WT	1.10885	Cytosol (excl. ribosomes)	Cytosol (excl. ribosomes)_x000D_ n=148	0.893351	0.938993
figS4b	Q9XU15	raga1	1.00203	Cytosol (excl. ribosomes)	Cytosol (excl. ribosomes)_x000D_ n=148	0.942459	0.961028
figS4b	Q9XVS4;Q564W7	WT	1.22028	Nucleolus	Nucleolus_x000D_ n=55	0.919255	1.00118
figS4b	Q9XVS4;Q564W7	raga1	0.85486	Nucleolus	Nucleolus_x000D_ n=55	0.941725	0.997275
figS4b	Q9XVT0	WT	1.63934	Nucleolus	Nucleolus_x000D_ n=55	0.919255	1.00118
figS4b	Q9XVT0	raga1	0.923789	Nucleolus	Nucleolus_x000D_ n=55	0.941725	0.997275
figS4b	Q9XW26	WT	1.12062	Nucleus	Nucleus_x000D_ n=131	1.20113	1.1939
figS4b	Q9XW26	raga1	0.992381	Nucleus	Nucleus_x000D_ n=131	1.12201	1.11346
figS4b	Q9XWH0	WT	1.1172	Nucleoplasm	Nucleoplasm_x000D_ n=29	1.0808	1.07096
figS4b	Q9XWH0	raga1	1.19748	Nucleoplasm	Nucleoplasm_x000D_ n=29	1.08535	1.07433
figS4b	Q9XX15	WT	0.745936	Nucleolus	Nucleolus_x000D_ n=55	0.919255	1.00118
figS4b	Q9XX15	raga1	0.566497	Nucleolus	Nucleolus_x000D_ n=55	0.941725	0.997275
figS4b	V6CK55;V6CJ04	WT	0.899962	Nuclear envelope	Nuclear envelope_x000D_ n=33	1.3409	1.28656
figS4b	V6CK55;V6CJ04	raga1	0.821985	Nuclear envelope	Nuclear envelope_x000D_ n=33	1.20974	1.15458
figS4a	A0A061ACR1;Q2XN02;F5GUA3;Q22498	WT	0.752341	Membrane	Membrane_x000D_ n=368	1.13397	1.14309
figS4a	A0A061ACR1;Q2XN02;F5GUA3;Q22498	raga1	0.922534	Membrane	Membrane_x000D_ n=368	1.06617	1.08104
figS4a	C1P641;C1P640;A0A061AD21;G5EEV6;A0A061AJI9;Q21313	WT	1.31535	Membrane	Membrane_x000D_ n=368	1.13397	1.14309
figS4a	C1P641;C1P640;A0A061AD21;G5EEV6;A0A061AJI9;Q21313	raga1	1.25358	Membrane	Membrane_x000D_ n=368	1.06617	1.08104
figS4a	Q27GQ4;A0A061AL87;Q20109;A0A061AJK4;A0A061AD39;A0A061AEC1;Q067Y1;A0A061AD72	WT	1.26195	Membrane	Membrane_x000D_ n=368	1.13397	1.14309
figS4a	Q27GQ4;A0A061AL87;Q20109;A0A061AJK4;A0A061AD39;A0A061AEC1;Q067Y1;A0A061AD72	raga1	1.28414	Membrane	Membrane_x000D_ n=368	1.06617	1.08104
figS4a	Q86CZ7;A0A061AE99;A0A061AD47;H2L2L1;O18221	WT	0.914085	Membrane	Membrane_x000D_ n=368	1.13397	1.14309
figS4a	Q86CZ7;A0A061AE99;A0A061AD47;H2L2L1;O18221	raga1	0.801131	Membrane	Membrane_x000D_ n=368	1.06617	1.08104
figS4a	C6KRJ3;A0A061AE33;Q17897;H9G2S3;H9G2S2;A0A061AJB7;D0VWN8;A0A061ACU2;A0A061AL01;O01260;B9WRT3;A0A067XG44	WT	1.33892	Membrane	Membrane_x000D_ n=368	1.13397	1.14309
figS4a	C6KRJ3;A0A061AE33;Q17897;H9G2S3;H9G2S2;A0A061AJB7;D0VWN8;A0A061ACU2;A0A061AL01;O01260;B9WRT3;A0A067XG44	raga1	1.10134	Membrane	Membrane_x000D_ n=368	1.06617	1.08104
figS4a	H1ZUX6;A0A078BS63;O45000;A0A078BPJ4;A0A078BPL3	WT	0.777691	Membrane	Membrane_x000D_ n=368	1.13397	1.14309
figS4a	H1ZUX6;A0A078BS63;O45000;A0A078BPJ4;A0A078BPL3	raga1	1.02876	Membrane	Membrane_x000D_ n=368	1.06617	1.08104
figS4a	A0A078BS85;Q9U308;A0A078BPM1;D3DEL7;A0A078BPN7;D3DEL8;A0A078BQQ1	WT	1.48848	Membrane	Membrane_x000D_ n=368	1.13397	1.14309
figS4a	A0A078BS85;Q9U308;A0A078BPM1;D3DEL7;A0A078BPN7;D3DEL8;A0A078BQQ1	raga1	1.13819	Membrane	Membrane_x000D_ n=368	1.06617	1.08104
figS4a	O17833;G5EEA4;G5EDJ5;G5EF39;A0A0K3ATK8;A0A0K3AQM0;Q3S1I9;G5ECN3;A0A0K3AQP4	WT	1.05235	Nucleus	Nucleus_x000D_ n=150	1.20138	1.20541
figS4a	O17833;G5EEA4;G5EDJ5;G5EF39;A0A0K3ATK8;A0A0K3AQM0;Q3S1I9;G5ECN3;A0A0K3AQP4	raga1	0.876611	Nucleus	Nucleus_x000D_ n=150	1.12534	1.12487
figS4a	A0A0K3AWK1;G5EDF9;A0A0K3AU66;A0A0K3AQN5	WT	1.41362	Membrane	Membrane_x000D_ n=368	1.13397	1.14309
figS4a	A0A0K3AWK1;G5EDF9;A0A0K3AU66;A0A0K3AQN5	raga1	1.42753	Membrane	Membrane_x000D_ n=368	1.06617	1.08104
figS4a	A0A0K3AS90;A0A0K3AXK2;A0A0K3AS71;A0A0K3AXJ0;A0A0K3AS80;A0A0K3AUL3;A0A0K3AUM3;A0A0K3ARQ7;A0A0K3ARR7;A0A0K3AV97;A0A0K3AXJ6;A0A0K3AS74;A0A0K3AUL7;A0A0K3AV83;A0A0K3ARS4;A0A0K3AXI3;A0A0K3AVA5;A0A0K3AS85;A0A0K3AUN1;A0A0K3ARR2;A0A0K3AV92;A0A0K3AXH8;G5EBH0	WT	0.951372	Membrane	Membrane_x000D_ n=368	1.13397	1.14309
figS4a	A0A0K3AS90;A0A0K3AXK2;A0A0K3AS71;A0A0K3AXJ0;A0A0K3AS80;A0A0K3AUL3;A0A0K3AUM3;A0A0K3ARQ7;A0A0K3ARR7;A0A0K3AV97;A0A0K3AXJ6;A0A0K3AS74;A0A0K3AUL7;A0A0K3AV83;A0A0K3ARS4;A0A0K3AXI3;A0A0K3AVA5;A0A0K3AS85;A0A0K3AUN1;A0A0K3ARR2;A0A0K3AV92;A0A0K3AXH8;G5EBH0	raga1	1.20602	Membrane	Membrane_x000D_ n=368	1.06617	1.08104
figS4a	A0A0K3ASB9;H2L099;A0A0K3ASW2;A0A0K3AY55;A0A0K3AVW5	WT	0.848569	Membrane	Membrane_x000D_ n=368	1.13397	1.14309
figS4a	A0A0K3ASB9;H2L099;A0A0K3ASW2;A0A0K3AY55;A0A0K3AVW5	raga1	0.900459	Membrane	Membrane_x000D_ n=368	1.06617	1.08104
figS4a	A0A0K3ASH2;O16264	WT	0.910011	Mitochondrion	Mitochondrion_x000D_ n=233	0.805765	0.885322
figS4a	A0A0K3ASH2;O16264	raga1	0.883263	Mitochondrion	Mitochondrion_x000D_ n=233	0.849022	0.895217
figS4a	A0A0K3ASR2;Q20947;Q20948;A0A0K3AWB8	WT	1.25458	Nucleus	Nucleus_x000D_ n=150	1.20138	1.20541
figS4a	A0A0K3ASR2;Q20947;Q20948;A0A0K3AWB8	raga1	1.25565	Nucleus	Nucleus_x000D_ n=150	1.12534	1.12487
figS4a	Q8IG31;H2KZL7;A0A0K3AUJ9	WT	0.808939	Cytosol (excl. ribosomes)	Cytosol (excl. ribosomes)_x000D_ n=152	0.896698	0.939544
figS4a	Q8IG31;H2KZL7;A0A0K3AUJ9	raga1	1.00029	Cytosol (excl. ribosomes)	Cytosol (excl. ribosomes)_x000D_ n=152	0.939972	0.961284
figS4a	A0A0S4XR43;A0A0S4XRD3;H2KMJ3;G5EBS4	WT	1.24317	Membrane	Membrane_x000D_ n=368	1.13397	1.14309
figS4a	A0A0S4XR43;A0A0S4XRD3;H2KMJ3;G5EBS4	raga1	1.01539	Membrane	Membrane_x000D_ n=368	1.06617	1.08104
figS4a	A0A131MBU3	WT	1.12479	Extracellular	Extracellular_x000D_ n=46	1.18401	1.15375
figS4a	A0A131MBU3	raga1	1.17456	Extracellular	Extracellular_x000D_ n=46	0.854455	0.860982
figS4a	A0A168H2S6;Q22622	WT	1.51438	Membrane	Membrane_x000D_ n=368	1.13397	1.14309
figS4a	A0A168H2S6;Q22622	raga1	1.30161	Membrane	Membrane_x000D_ n=368	1.06617	1.08104
figS4a	A0A1C3NSL5;Q23307	WT	0.698422	Extracellular	Extracellular_x000D_ n=46	1.18401	1.15375
figS4a	A0A1C3NSL5;Q23307	raga1	0.694586	Extracellular	Extracellular_x000D_ n=46	0.854455	0.860982
figS4a	A0A1C3NSL9;A0A1C3NSL6;A0A1C3NSK1;A0A1C3NSK9;H2KYC4	WT	1.69089	Membrane	Membrane_x000D_ n=368	1.13397	1.14309
figS4a	A0A1C3NSL9;A0A1C3NSL6;A0A1C3NSK1;A0A1C3NSK9;H2KYC4	raga1	1.39842	Membrane	Membrane_x000D_ n=368	1.06617	1.08104
figS4a	A0A1D3PCL8;A0A1D3PCM5;Q20937;S5ZDJ9;A0A1D3PCL9;Q9N488	WT	0.821201	Membrane	Membrane_x000D_ n=368	1.13397	1.14309
figS4a	A0A1D3PCL8;A0A1D3PCM5;Q20937;S5ZDJ9;A0A1D3PCL9;Q9N488	raga1	0.998696	Membrane	Membrane_x000D_ n=368	1.06617	1.08104
figS4a	A0A1X7RBN7;A0A1X7RBK3;Q19720;A0A1X7RBK2;A0A1X7RCV1;A0A1X7RBS0;A0A1X7RBM0	WT	1.32689	Nucleus	Nucleus_x000D_ n=150	1.20138	1.20541
figS4a	A0A1X7RBN7;A0A1X7RBK3;Q19720;A0A1X7RBK2;A0A1X7RCV1;A0A1X7RBS0;A0A1X7RBM0	raga1	1.08598	Nucleus	Nucleus_x000D_ n=150	1.12534	1.12487
figS4a	A3QMC5	WT	0.778835	Ribosome (general)	Ribosome (general)_x000D_ n=71	0.669889	0.720252
figS4a	A3QMC5	raga1	0.873493	Ribosome (general)	Ribosome (general)_x000D_ n=71	0.781689	0.80516
figS4a	A4UVK2;J7SF86	WT	1.39219	Membrane	Membrane_x000D_ n=368	1.13397	1.14309
figS4a	A4UVK2;J7SF86	raga1	0.963556	Membrane	Membrane_x000D_ n=368	1.06617	1.08104
figS4a	A5HU98;P91425	WT	1.24454	Cytosol (excl. ribosomes)	Cytosol (excl. ribosomes)_x000D_ n=152	0.896698	0.939544
figS4a	A5HU98;P91425	raga1	1.12075	Cytosol (excl. ribosomes)	Cytosol (excl. ribosomes)_x000D_ n=152	0.939972	0.961284
figS4a	O18033;A5JYX8	WT	0.492209	Membrane	Membrane_x000D_ n=368	1.13397	1.14309
figS4a	O18033;A5JYX8	raga1	0.926109	Membrane	Membrane_x000D_ n=368	1.06617	1.08104
figS4a	I2HA81;A5Z2T9	WT	1.50003	Membrane	Membrane_x000D_ n=368	1.13397	1.14309
figS4a	I2HA81;A5Z2T9	raga1	1.29772	Membrane	Membrane_x000D_ n=368	1.06617	1.08104
figS4a	Q9XWW2;A7DTF0	WT	1.57166	Nucleus	Nucleus_x000D_ n=150	1.20138	1.20541
figS4a	Q9XWW2;A7DTF0	raga1	1.23395	Nucleus	Nucleus_x000D_ n=150	1.12534	1.12487
figS4a	A7LPE6;Q7JMU1;P34517;A7LPE5	WT	0.67152	Cytosol (excl. ribosomes)	Cytosol (excl. ribosomes)_x000D_ n=152	0.896698	0.939544
figS4a	A7LPE6;Q7JMU1;P34517;A7LPE5	raga1	0.850815	Cytosol (excl. ribosomes)	Cytosol (excl. ribosomes)_x000D_ n=152	0.939972	0.961284
figS4a	A7LPF3;Q20364	WT	0.752999	Membrane	Membrane_x000D_ n=368	1.13397	1.14309
figS4a	A7LPF3;Q20364	raga1	1.00521	Membrane	Membrane_x000D_ n=368	1.06617	1.08104
figS4a	A9UJN7	WT	0.687984	Cytosol (excl. ribosomes)	Cytosol (excl. ribosomes)_x000D_ n=152	0.896698	0.939544
figS4a	A9UJN7	raga1	0.707513	Cytosol (excl. ribosomes)	Cytosol (excl. ribosomes)_x000D_ n=152	0.939972	0.961284
figS4a	B1V8A0	WT	1.38749	Membrane	Membrane_x000D_ n=368	1.13397	1.14309
figS4a	B1V8A0	raga1	1.18642	Membrane	Membrane_x000D_ n=368	1.06617	1.08104
figS4a	B2D6P1;P90762	WT	0.706299	Mitochondrion	Mitochondrion_x000D_ n=233	0.805765	0.885322
figS4a	B2D6P1;P90762	raga1	0.753252	Mitochondrion	Mitochondrion_x000D_ n=233	0.849022	0.895217
figS4a	B2FDA8	WT	1.22121	Nucleus	Nucleus_x000D_ n=150	1.20138	1.20541
figS4a	B2FDA8	raga1	1.17544	Nucleus	Nucleus_x000D_ n=150	1.12534	1.12487
figS4a	B3CJ34	WT	0.64602	Cytosol (excl. ribosomes)	Cytosol (excl. ribosomes)_x000D_ n=152	0.896698	0.939544
figS4a	B3CJ34	raga1	0.983602	Cytosol (excl. ribosomes)	Cytosol (excl. ribosomes)_x000D_ n=152	0.939972	0.961284
figS4a	B3GWA1;Q8I7K5;B3GWA0;Q95QI9	WT	1.48709	Nucleus	Nucleus_x000D_ n=150	1.20138	1.20541
figS4a	B3GWA1;Q8I7K5;B3GWA0;Q95QI9	raga1	1.26508	Nucleus	Nucleus_x000D_ n=150	1.12534	1.12487
figS4a	G5EC65;G5EDF4;B3WFV9	WT	1.48901	Membrane	Membrane_x000D_ n=368	1.13397	1.14309
figS4a	G5EC65;G5EDF4;B3WFV9	raga1	1.27764	Membrane	Membrane_x000D_ n=368	1.06617	1.08104
figS4a	B3WFW9;C7FZU5	WT	1.06626	Mitochondrion	Mitochondrion_x000D_ n=233	0.805765	0.885322
figS4a	B3WFW9;C7FZU5	raga1	1.27343	Mitochondrion	Mitochondrion_x000D_ n=233	0.849022	0.895217
figS4a	B5BM23;Q7JMF0;Q21531;B5BM24;B5BM25	WT	0.778817	Cytosol (excl. ribosomes)	Cytosol (excl. ribosomes)_x000D_ n=152	0.896698	0.939544
figS4a	B5BM23;Q7JMF0;Q21531;B5BM24;B5BM25	raga1	0.821272	Cytosol (excl. ribosomes)	Cytosol (excl. ribosomes)_x000D_ n=152	0.939972	0.961284
figS4a	B6VQ50;B6VQ51	WT	1.37767	Membrane	Membrane_x000D_ n=368	1.13397	1.14309
figS4a	B6VQ50;B6VQ51	raga1	1.26778	Membrane	Membrane_x000D_ n=368	1.06617	1.08104
figS4a	B7WN66;Q94279;I2HAA7;I2HAA6	WT	1.73549	Membrane	Membrane_x000D_ n=368	1.13397	1.14309
figS4a	B7WN66;Q94279;I2HAA7;I2HAA6	raga1	1.32753	Membrane	Membrane_x000D_ n=368	1.06617	1.08104
figS4a	S6FCZ1;C1P622;Q09517	WT	0.369594	Endoplasmic reticulum	Endoplasmic reticulum_x000D_ n=39	0.707098	0.748692
figS4a	S6FCZ1;C1P622;Q09517	raga1	0.737271	Endoplasmic reticulum	Endoplasmic reticulum_x000D_ n=39	0.845466	0.889968
figS4a	C7FZU4;C7FZU3;Q93791	WT	1.17037	Membrane	Membrane_x000D_ n=368	1.13397	1.14309
figS4a	C7FZU4;C7FZU3;Q93791	raga1	1.05437	Membrane	Membrane_x000D_ n=368	1.06617	1.08104
figS4a	U4PBJ9;U4PM01;U4PR92;D0IMZ5;U4PB53;D0IMZ8;U4PEE3;D0IMZ7;U4PEF1;U4PBK4;U4PB58;U4PM04;U4PRA0;U4PEE8;U4PM09;U4PR97;D0IMZ6;H2KZT3;Q9TYW4	WT	1.30343	Filament	Filament_x000D_ n=34	1.25644	1.27569
figS4a	U4PBJ9;U4PM01;U4PR92;D0IMZ5;U4PB53;D0IMZ8;U4PEE3;D0IMZ7;U4PEF1;U4PBK4;U4PB58;U4PM04;U4PRA0;U4PEE8;U4PM09;U4PR97;D0IMZ6;H2KZT3;Q9TYW4	raga1	1.12255	Filament	Filament_x000D_ n=34	1.09981	1.12797
figS4a	D0PV95;O01836	WT	0.715068	Membrane	Membrane_x000D_ n=368	1.13397	1.14309
figS4a	D0PV95;O01836	raga1	0.787425	Membrane	Membrane_x000D_ n=368	1.06617	1.08104
figS4a	Q20184;D1MN80	WT	0.804631	Mitochondrion	Mitochondrion_x000D_ n=233	0.805765	0.885322
figS4a	Q20184;D1MN80	raga1	0.704972	Mitochondrion	Mitochondrion_x000D_ n=233	0.849022	0.895217
figS4a	Q23539;D3YT36;D3YT37	WT	0.97705	Endoplasmic reticulum	Endoplasmic reticulum_x000D_ n=39	0.707098	0.748692
figS4a	Q23539;D3YT36;D3YT37	raga1	1.52203	Endoplasmic reticulum	Endoplasmic reticulum_x000D_ n=39	0.845466	0.889968
figS4a	D5MCN2	WT	0.818354	Cytosol (excl. ribosomes)	Cytosol (excl. ribosomes)_x000D_ n=152	0.896698	0.939544
figS4a	D5MCN2	raga1	0.904826	Cytosol (excl. ribosomes)	Cytosol (excl. ribosomes)_x000D_ n=152	0.939972	0.961284
figS4a	D9N122;Q9BIF4	WT	1.33397	Membrane	Membrane_x000D_ n=368	1.13397	1.14309
figS4a	D9N122;Q9BIF4	raga1	1.13733	Membrane	Membrane_x000D_ n=368	1.06617	1.08104
figS4a	G5EG85;E0AHA7	WT	1.47502	Membrane	Membrane_x000D_ n=368	1.13397	1.14309
figS4a	G5EG85;E0AHA7	raga1	1.29135	Membrane	Membrane_x000D_ n=368	1.06617	1.08104
figS4a	E1B6R3;P34445;D1MN62;E1B6R4;E1B6R5	WT	0.975586	Mitochondrion	Mitochondrion_x000D_ n=233	0.805765	0.885322
figS4a	E1B6R3;P34445;D1MN62;E1B6R4;E1B6R5	raga1	0.879617	Mitochondrion	Mitochondrion_x000D_ n=233	0.849022	0.895217
figS4a	E5QCF6;E5QCF8;P34558;E5QCF7	WT	0.885146	Mitochondrion	Mitochondrion_x000D_ n=233	0.805765	0.885322
figS4a	E5QCF6;E5QCF8;P34558;E5QCF7	raga1	1.05148	Mitochondrion	Mitochondrion_x000D_ n=233	0.849022	0.895217
figS4a	F5GUG4	WT	1.84343	Membrane	Membrane_x000D_ n=368	1.13397	1.14309
figS4a	F5GUG4	raga1	1.07135	Membrane	Membrane_x000D_ n=368	1.06617	1.08104
figS4a	Q7JLE3;Q23318;G3MU30;G3MU28;G3MU29;Q6A576;Q6A577	WT	1.36153	Extracellular	Extracellular_x000D_ n=46	1.18401	1.15375
figS4a	Q7JLE3;Q23318;G3MU30;G3MU28;G3MU29;Q6A576;Q6A577	raga1	0.907027	Extracellular	Extracellular_x000D_ n=46	0.854455	0.860982
figS4a	Q18785;G3MU38;D6R8W7	WT	1.233	Extracellular	Extracellular_x000D_ n=46	1.18401	1.15375
figS4a	Q18785;G3MU38;D6R8W7	raga1	1.19081	Extracellular	Extracellular_x000D_ n=46	0.854455	0.860982
figS4a	G4RYA5	WT	0.996999	Membrane	Membrane_x000D_ n=368	1.13397	1.14309
figS4a	G4RYA5	raga1	1.05027	Membrane	Membrane_x000D_ n=368	1.06617	1.08104
figS4a	G4S034;Q21408	WT	1.41161	Membrane	Membrane_x000D_ n=368	1.13397	1.14309
figS4a	G4S034;Q21408	raga1	1.21537	Membrane	Membrane_x000D_ n=368	1.06617	1.08104
figS4a	G4SLH0	WT	1.0382	Membrane	Membrane_x000D_ n=368	1.13397	1.14309
figS4a	G4SLH0	raga1	0.921285	Membrane	Membrane_x000D_ n=368	1.06617	1.08104
figS4a	G4SNP7	WT	1.44524	Membrane	Membrane_x000D_ n=368	1.13397	1.14309
figS4a	G4SNP7	raga1	1.20317	Membrane	Membrane_x000D_ n=368	1.06617	1.08104
figS4a	G4SRS5;A0A061AJH7	WT	0.66831	Mitochondrion	Mitochondrion_x000D_ n=233	0.805765	0.885322
figS4a	G4SRS5;A0A061AJH7	raga1	0.891896	Mitochondrion	Mitochondrion_x000D_ n=233	0.849022	0.895217
figS4a	G5EGE0;G5EE81;G5EBH1;P91203	WT	1.14864	Membrane	Membrane_x000D_ n=368	1.13397	1.14309
figS4a	G5EGE0;G5EE81;G5EBH1;P91203	raga1	1.01467	Membrane	Membrane_x000D_ n=368	1.06617	1.08104
figS4a	G5EBH3;G5EG97;G5EC35;G5EFW3	WT	1.05772	Membrane	Membrane_x000D_ n=368	1.13397	1.14309
figS4a	G5EBH3;G5EG97;G5EC35;G5EFW3	raga1	1.0167	Membrane	Membrane_x000D_ n=368	1.06617	1.08104
figS4a	G5EBH7;H2L0I1	WT	0.744731	Endoplasmic reticulum	Endoplasmic reticulum_x000D_ n=39	0.707098	0.748692
figS4a	G5EBH7;H2L0I1	raga1	0.725089	Endoplasmic reticulum	Endoplasmic reticulum_x000D_ n=39	0.845466	0.889968
figS4a	G5EBI0	WT	1.15811	Membrane	Membrane_x000D_ n=368	1.13397	1.14309
figS4a	G5EBI0	raga1	1.02884	Membrane	Membrane_x000D_ n=368	1.06617	1.08104
figS4a	G5EBJ7	WT	0.796006	Cytosol (excl. ribosomes)	Cytosol (excl. ribosomes)_x000D_ n=152	0.896698	0.939544
figS4a	G5EBJ7	raga1	0.897134	Cytosol (excl. ribosomes)	Cytosol (excl. ribosomes)_x000D_ n=152	0.939972	0.961284
figS4a	G5EBK3;G5EES2	WT	1.03468	Membrane	Membrane_x000D_ n=368	1.13397	1.14309
figS4a	G5EBK3;G5EES2	raga1	1.09136	Membrane	Membrane_x000D_ n=368	1.06617	1.08104
figS4a	G5EBK8	WT	1.326	Membrane	Membrane_x000D_ n=368	1.13397	1.14309
figS4a	G5EBK8	raga1	1.25824	Membrane	Membrane_x000D_ n=368	1.06617	1.08104
figS4a	G5EBN9	WT	1.40786	Membrane	Membrane_x000D_ n=368	1.13397	1.14309
figS4a	G5EBN9	raga1	1.18327	Membrane	Membrane_x000D_ n=368	1.06617	1.08104
figS4a	G5EBP5	WT	1.43787	Cytosol (excl. ribosomes)	Cytosol (excl. ribosomes)_x000D_ n=152	0.896698	0.939544
figS4a	G5EBP5	raga1	1.12504	Cytosol (excl. ribosomes)	Cytosol (excl. ribosomes)_x000D_ n=152	0.939972	0.961284
figS4a	G5EBR7;Q564V5	WT	1.40258	Nucleus	Nucleus_x000D_ n=150	1.20138	1.20541
figS4a	G5EBR7;Q564V5	raga1	1.11887	Nucleus	Nucleus_x000D_ n=150	1.12534	1.12487
figS4a	G5EBT3;A9Z1L1;Q6QUQ5;Q6QUQ6	WT	1.33508	Extracellular	Extracellular_x000D_ n=46	1.18401	1.15375
figS4a	G5EBT3;A9Z1L1;Q6QUQ5;Q6QUQ6	raga1	1.07078	Extracellular	Extracellular_x000D_ n=46	0.854455	0.860982
figS4a	G5EBW5	WT	0.879445	Mitochondrion	Mitochondrion_x000D_ n=233	0.805765	0.885322
figS4a	G5EBW5	raga1	1.01346	Mitochondrion	Mitochondrion_x000D_ n=233	0.849022	0.895217
figS4a	G5EBY3	WT	0.954958	Filament	Filament_x000D_ n=34	1.25644	1.27569
figS4a	G5EBY3	raga1	1.06347	Filament	Filament_x000D_ n=34	1.09981	1.12797
figS4a	G5EBZ4	WT	0.887756	Nucleus	Nucleus_x000D_ n=150	1.20138	1.20541
figS4a	G5EBZ4	raga1	0.876164	Nucleus	Nucleus_x000D_ n=150	1.12534	1.12487
figS4a	G5EC05	WT	1.22055	Nucleus	Nucleus_x000D_ n=150	1.20138	1.20541
figS4a	G5EC05	raga1	1.30085	Nucleus	Nucleus_x000D_ n=150	1.12534	1.12487
figS4a	G5EC23	WT	1.43401	Nucleus	Nucleus_x000D_ n=150	1.20138	1.20541
figS4a	G5EC23	raga1	1.18383	Nucleus	Nucleus_x000D_ n=150	1.12534	1.12487
figS4a	G5EC31;Q86N72;G4RZC3;Q6A593	WT	1.21166	Mitochondrion	Mitochondrion_x000D_ n=233	0.805765	0.885322
figS4a	G5EC31;Q86N72;G4RZC3;Q6A593	raga1	0.997613	Mitochondrion	Mitochondrion_x000D_ n=233	0.849022	0.895217
figS4a	G5EC32;O62482	WT	1.13244	Membrane	Membrane_x000D_ n=368	1.13397	1.14309
figS4a	G5EC32;O62482	raga1	1.10989	Membrane	Membrane_x000D_ n=368	1.06617	1.08104
figS4a	G5EFF7;G5EC78;G5EG66	WT	0.755673	Cytosol (excl. ribosomes)	Cytosol (excl. ribosomes)_x000D_ n=152	0.896698	0.939544
figS4a	G5EFF7;G5EC78;G5EG66	raga1	0.691119	Cytosol (excl. ribosomes)	Cytosol (excl. ribosomes)_x000D_ n=152	0.939972	0.961284
figS4a	G5EC91	WT	0.693	Membrane	Membrane_x000D_ n=368	1.13397	1.14309
figS4a	G5EC91	raga1	0.820183	Membrane	Membrane_x000D_ n=368	1.06617	1.08104
figS4a	G5ECC9	WT	0.512086	Mitochondrion	Mitochondrion_x000D_ n=233	0.805765	0.885322
figS4a	G5ECC9	raga1	0.716714	Mitochondrion	Mitochondrion_x000D_ n=233	0.849022	0.895217
figS4a	G5ECE3	WT	1.40305	Membrane	Membrane_x000D_ n=368	1.13397	1.14309
figS4a	G5ECE3	raga1	1.24849	Membrane	Membrane_x000D_ n=368	1.06617	1.08104
figS4a	G5ECG7	WT	0.0748794	Membrane	Membrane_x000D_ n=368	1.13397	1.14309
figS4a	G5ECG7	raga1	0.475187	Membrane	Membrane_x000D_ n=368	1.06617	1.08104
figS4a	G5ECH0	WT	1.18588	Nucleus	Nucleus_x000D_ n=150	1.20138	1.20541
figS4a	G5ECH0	raga1	1.10809	Nucleus	Nucleus_x000D_ n=150	1.12534	1.12487
figS4a	G5EEN1;G5ECI8	WT	0.640389	Mitochondrion	Mitochondrion_x000D_ n=233	0.805765	0.885322
figS4a	G5EEN1;G5ECI8	raga1	0.638434	Mitochondrion	Mitochondrion_x000D_ n=233	0.849022	0.895217
figS4a	G5ECL4	WT	1.21844	Membrane	Membrane_x000D_ n=368	1.13397	1.14309
figS4a	G5ECL4	raga1	1.0917	Membrane	Membrane_x000D_ n=368	1.06617	1.08104
figS4a	G5ECM2;G5ED89	WT	0.993834	Nucleus	Nucleus_x000D_ n=150	1.20138	1.20541
figS4a	G5ECM2;G5ED89	raga1	0.831711	Nucleus	Nucleus_x000D_ n=150	1.12534	1.12487
figS4a	G5ECM6	WT	0.793888	Mitochondrion	Mitochondrion_x000D_ n=233	0.805765	0.885322
figS4a	G5ECM6	raga1	0.86449	Mitochondrion	Mitochondrion_x000D_ n=233	0.849022	0.895217
figS4a	G5ECM9	WT	1.31302	Extracellular	Extracellular_x000D_ n=46	1.18401	1.15375
figS4a	G5ECM9	raga1	0.882268	Extracellular	Extracellular_x000D_ n=46	0.854455	0.860982
figS4a	G5ECN9	WT	0.86606	Membrane	Membrane_x000D_ n=368	1.13397	1.14309
figS4a	G5ECN9	raga1	0.747976	Membrane	Membrane_x000D_ n=368	1.06617	1.08104
figS4a	G5ECS9;G5EFE6;A0A061AL65	WT	0.776768	Mitochondrion	Mitochondrion_x000D_ n=233	0.805765	0.885322
figS4a	G5ECS9;G5EFE6;A0A061AL65	raga1	0.831343	Mitochondrion	Mitochondrion_x000D_ n=233	0.849022	0.895217
figS4a	G5ECU1	WT	1.10222	Proteasome	Proteasome_x000D_ n=47	0.951802	0.935099
figS4a	G5ECU1	raga1	0.790574	Proteasome	Proteasome_x000D_ n=47	0.996262	0.988047
figS4a	G5ECU3;P40614;Q18390;Q9XUR1	WT	0.744673	Mitochondrion	Mitochondrion_x000D_ n=233	0.805765	0.885322
figS4a	G5ECU3;P40614;Q18390;Q9XUR1	raga1	0.836413	Mitochondrion	Mitochondrion_x000D_ n=233	0.849022	0.895217
figS4a	G5ECU5	WT	1.09498	Membrane	Membrane_x000D_ n=368	1.13397	1.14309
figS4a	G5ECU5	raga1	1.40513	Membrane	Membrane_x000D_ n=368	1.06617	1.08104
figS4a	G5ECW0	WT	1.69903	Membrane	Membrane_x000D_ n=368	1.13397	1.14309
figS4a	G5ECW0	raga1	1.46915	Membrane	Membrane_x000D_ n=368	1.06617	1.08104
figS4a	G5ECW3	WT	1.20193	Membrane	Membrane_x000D_ n=368	1.13397	1.14309
figS4a	G5ECW3	raga1	1.3313	Membrane	Membrane_x000D_ n=368	1.06617	1.08104
figS4a	G5ECY0;Q7Z124	WT	1.63218	Membrane	Membrane_x000D_ n=368	1.13397	1.14309
figS4a	G5ECY0;Q7Z124	raga1	1.22904	Membrane	Membrane_x000D_ n=368	1.06617	1.08104
figS4a	G5ECZ0	WT	1.05622	Membrane	Membrane_x000D_ n=368	1.13397	1.14309
figS4a	G5ECZ0	raga1	1.02912	Membrane	Membrane_x000D_ n=368	1.06617	1.08104
figS4a	G5ED07	WT	0.456551	Endoplasmic reticulum	Endoplasmic reticulum_x000D_ n=39	0.707098	0.748692
figS4a	G5ED07	raga1	0.69197	Endoplasmic reticulum	Endoplasmic reticulum_x000D_ n=39	0.845466	0.889968
figS4a	G5ED08;Q21190	WT	1.41166	Membrane	Membrane_x000D_ n=368	1.13397	1.14309
figS4a	G5ED08;Q21190	raga1	1.28664	Membrane	Membrane_x000D_ n=368	1.06617	1.08104
figS4a	G5ED27;G5EG33;G5EDG4	WT	0.895387	Membrane	Membrane_x000D_ n=368	1.13397	1.14309
figS4a	G5ED27;G5EG33;G5EDG4	raga1	0.948428	Membrane	Membrane_x000D_ n=368	1.06617	1.08104
figS4a	G5ED31;G5EDD1	WT	0.855911	Mitochondrion	Mitochondrion_x000D_ n=233	0.805765	0.885322
figS4a	G5ED31;G5EDD1	raga1	0.961315	Mitochondrion	Mitochondrion_x000D_ n=233	0.849022	0.895217
figS4a	G5ED33;Q7YTG1;O18250;Q7YTG2	WT	1.45256	Membrane	Membrane_x000D_ n=368	1.13397	1.14309
figS4a	G5ED33;Q7YTG1;O18250;Q7YTG2	raga1	1.20849	Membrane	Membrane_x000D_ n=368	1.06617	1.08104
figS4a	O62178;G5ED36	WT	0.893434	Cytosol (excl. ribosomes)	Cytosol (excl. ribosomes)_x000D_ n=152	0.896698	0.939544
figS4a	O62178;G5ED36	raga1	1.01759	Cytosol (excl. ribosomes)	Cytosol (excl. ribosomes)_x000D_ n=152	0.939972	0.961284
figS4a	G5ED41	WT	1.02471	Nucleus	Nucleus_x000D_ n=150	1.20138	1.20541
figS4a	G5ED41	raga1	1.12269	Nucleus	Nucleus_x000D_ n=150	1.12534	1.12487
figS4a	G5EDE8	WT	0.705381	Membrane	Membrane_x000D_ n=368	1.13397	1.14309
figS4a	G5EDE8	raga1	0.866674	Membrane	Membrane_x000D_ n=368	1.06617	1.08104
figS4a	G5EDF5	WT	0.681219	Mitochondrion	Mitochondrion_x000D_ n=233	0.805765	0.885322
figS4a	G5EDF5	raga1	0.858074	Mitochondrion	Mitochondrion_x000D_ n=233	0.849022	0.895217
figS4a	G5EDG2	WT	0.972731	Nucleus	Nucleus_x000D_ n=150	1.20138	1.20541
figS4a	G5EDG2	raga1	0.967949	Nucleus	Nucleus_x000D_ n=150	1.12534	1.12487
figS4a	G5EDI2;G5ECZ2	WT	1.06884	Membrane	Membrane_x000D_ n=368	1.13397	1.14309
figS4a	G5EDI2;G5ECZ2	raga1	1.00941	Membrane	Membrane_x000D_ n=368	1.06617	1.08104
figS4a	G5EDM4;X5LVA5;X5LQ26;G5EE55;G5EFP7;Q27GP2;I2HAI6;I2HAG6;G5EC64;X5MBG4	WT	0.851897	Membrane	Membrane_x000D_ n=368	1.13397	1.14309
figS4a	G5EDM4;X5LVA5;X5LQ26;G5EE55;G5EFP7;Q27GP2;I2HAI6;I2HAG6;G5EC64;X5MBG4	raga1	0.797954	Membrane	Membrane_x000D_ n=368	1.06617	1.08104
figS4a	G5EDN6;H9G2Y1	WT	1.40788	Endoplasmic reticulum	Endoplasmic reticulum_x000D_ n=39	0.707098	0.748692
figS4a	G5EDN6;H9G2Y1	raga1	0.982518	Endoplasmic reticulum	Endoplasmic reticulum_x000D_ n=39	0.845466	0.889968
figS4a	G5EDP2	WT	0.566926	Peroxisome	Peroxisome_x000D_ n=10	0.645081	0.659936
figS4a	G5EDP2	raga1	0.657338	Peroxisome	Peroxisome_x000D_ n=10	0.842152	0.827015
figS4a	G5EDQ2	WT	1.89011	Nucleus	Nucleus_x000D_ n=150	1.20138	1.20541
figS4a	G5EDQ2	raga1	1.43222	Nucleus	Nucleus_x000D_ n=150	1.12534	1.12487
figS4a	G5EDR3	WT	0.861477	Cytosol (excl. ribosomes)	Cytosol (excl. ribosomes)_x000D_ n=152	0.896698	0.939544
figS4a	G5EDR3	raga1	0.895239	Cytosol (excl. ribosomes)	Cytosol (excl. ribosomes)_x000D_ n=152	0.939972	0.961284
figS4a	G5EDT1	WT	1.20113	Nucleus	Nucleus_x000D_ n=150	1.20138	1.20541
figS4a	G5EDT1	raga1	1.20677	Nucleus	Nucleus_x000D_ n=150	1.12534	1.12487
figS4a	G5EDU3	WT	1.61923	Membrane	Membrane_x000D_ n=368	1.13397	1.14309
figS4a	G5EDU3	raga1	1.3677	Membrane	Membrane_x000D_ n=368	1.06617	1.08104
figS4a	G5EDV3	WT	1.04677	Nucleus	Nucleus_x000D_ n=150	1.20138	1.20541
figS4a	G5EDV3	raga1	0.868715	Nucleus	Nucleus_x000D_ n=150	1.12534	1.12487
figS4a	G5EDY8;Q8WQC9	WT	0.701991	Cytosol (excl. ribosomes)	Cytosol (excl. ribosomes)_x000D_ n=152	0.896698	0.939544
figS4a	G5EDY8;Q8WQC9	raga1	0.753598	Cytosol (excl. ribosomes)	Cytosol (excl. ribosomes)_x000D_ n=152	0.939972	0.961284
figS4a	G5EDZ7;Q21097;G5EBH4	WT	0.922315	Lysosome	Lysosome_x000D_ n=14	0.932961	0.839272
figS4a	G5EDZ7;Q21097;G5EBH4	raga1	1.29154	Lysosome	Lysosome_x000D_ n=14	1.0967	0.966916
figS4a	G5EE01	WT	1.19996	Membrane	Membrane_x000D_ n=368	1.13397	1.14309
figS4a	G5EE01	raga1	1.15452	Membrane	Membrane_x000D_ n=368	1.06617	1.08104
figS4a	G5EE04	WT	1.11738	Endoplasmic reticulum	Endoplasmic reticulum_x000D_ n=39	0.707098	0.748692
figS4a	G5EE04	raga1	0.910215	Endoplasmic reticulum	Endoplasmic reticulum_x000D_ n=39	0.845466	0.889968
figS4a	G5EE12	WT	0.854491	Membrane	Membrane_x000D_ n=368	1.13397	1.14309
figS4a	G5EE12	raga1	0.934517	Membrane	Membrane_x000D_ n=368	1.06617	1.08104
figS4a	G5EE67;Q9U1Y9	WT	0.617132	Proteasome	Proteasome_x000D_ n=47	0.951802	0.935099
figS4a	G5EE67;Q9U1Y9	raga1	0.62893	Proteasome	Proteasome_x000D_ n=47	0.996262	0.988047
figS4a	G5EE72	WT	0.81232	Membrane	Membrane_x000D_ n=368	1.13397	1.14309
figS4a	G5EE72	raga1	1.09457	Membrane	Membrane_x000D_ n=368	1.06617	1.08104
figS4a	G5EE80	WT	0.622403	Cytosol (excl. ribosomes)	Cytosol (excl. ribosomes)_x000D_ n=152	0.896698	0.939544
figS4a	G5EE80	raga1	0.753748	Cytosol (excl. ribosomes)	Cytosol (excl. ribosomes)_x000D_ n=152	0.939972	0.961284
figS4a	G5EE96	WT	0.776619	Mitochondrion	Mitochondrion_x000D_ n=233	0.805765	0.885322
figS4a	G5EE96	raga1	1.21054	Mitochondrion	Mitochondrion_x000D_ n=233	0.849022	0.895217
figS4a	G5EEA8	WT	1.43474	Membrane	Membrane_x000D_ n=368	1.13397	1.14309
figS4a	G5EEA8	raga1	1.44347	Membrane	Membrane_x000D_ n=368	1.06617	1.08104
figS4a	G5EEB6	WT	1.94446	Membrane	Membrane_x000D_ n=368	1.13397	1.14309
figS4a	G5EEB6	raga1	0.935174	Membrane	Membrane_x000D_ n=368	1.06617	1.08104
figS4a	G5EED5;X5M5X6;X5M914	WT	1.05411	Membrane	Membrane_x000D_ n=368	1.13397	1.14309
figS4a	G5EED5;X5M5X6;X5M914	raga1	0.706771	Membrane	Membrane_x000D_ n=368	1.06617	1.08104
figS4a	G5EEG4	WT	1.06361	Mitochondrion	Mitochondrion_x000D_ n=233	0.805765	0.885322
figS4a	G5EEG4	raga1	1.00046	Mitochondrion	Mitochondrion_x000D_ n=233	0.849022	0.895217
figS4a	G5EEG7	WT	0.96734	Nucleus	Nucleus_x000D_ n=150	1.20138	1.20541
figS4a	G5EEG7	raga1	1.17932	Nucleus	Nucleus_x000D_ n=150	1.12534	1.12487
figS4a	G5EEP9;G5EEG8;G5EBP4;G5EFD6	WT	1.28788	Membrane	Membrane_x000D_ n=368	1.13397	1.14309
figS4a	G5EEP9;G5EEG8;G5EBP4;G5EFD6	raga1	1.06395	Membrane	Membrane_x000D_ n=368	1.06617	1.08104
figS4a	G5EEH6	WT	0.836271	Mitochondrion	Mitochondrion_x000D_ n=233	0.805765	0.885322
figS4a	G5EEH6	raga1	0.798386	Mitochondrion	Mitochondrion_x000D_ n=233	0.849022	0.895217
figS4a	G5EEH9	WT	1.16037	Membrane	Membrane_x000D_ n=368	1.13397	1.14309
figS4a	G5EEH9	raga1	0.986308	Membrane	Membrane_x000D_ n=368	1.06617	1.08104
figS4a	G5EEK8;A8WI68	WT	0.852939	Membrane	Membrane_x000D_ n=368	1.13397	1.14309
figS4a	G5EEK8;A8WI68	raga1	0.879866	Membrane	Membrane_x000D_ n=368	1.06617	1.08104
figS4a	G5EEK9	WT	0.873029	Membrane	Membrane_x000D_ n=368	1.13397	1.14309
figS4a	G5EEK9	raga1	1.08459	Membrane	Membrane_x000D_ n=368	1.06617	1.08104
figS4a	G5EES6;G5EFK5;I2HAD6	WT	1.12546	Proteasome	Proteasome_x000D_ n=47	0.951802	0.935099
figS4a	G5EES6;G5EFK5;I2HAD6	raga1	1.07783	Proteasome	Proteasome_x000D_ n=47	0.996262	0.988047
figS4a	G5EES9	WT	1.07754	Cytosol (excl. ribosomes)	Cytosol (excl. ribosomes)_x000D_ n=152	0.896698	0.939544
figS4a	G5EES9	raga1	1.10696	Cytosol (excl. ribosomes)	Cytosol (excl. ribosomes)_x000D_ n=152	0.939972	0.961284
figS4a	G5EEW6	WT	1.20335	Nucleus	Nucleus_x000D_ n=150	1.20138	1.20541
figS4a	G5EEW6	raga1	1.072	Nucleus	Nucleus_x000D_ n=150	1.12534	1.12487
figS4a	G5EF11	WT	1.15493	Nucleus	Nucleus_x000D_ n=150	1.20138	1.20541
figS4a	G5EF11	raga1	1.19819	Nucleus	Nucleus_x000D_ n=150	1.12534	1.12487
figS4a	G5EF48	WT	1.28015	Membrane	Membrane_x000D_ n=368	1.13397	1.14309
figS4a	G5EF48	raga1	1.20745	Membrane	Membrane_x000D_ n=368	1.06617	1.08104
figS4a	G5EF53	WT	1.06403	Nucleus	Nucleus_x000D_ n=150	1.20138	1.20541
figS4a	G5EF53	raga1	1.0543	Nucleus	Nucleus_x000D_ n=150	1.12534	1.12487
figS4a	G5EF86	WT	0.96871	Cytosol (excl. ribosomes)	Cytosol (excl. ribosomes)_x000D_ n=152	0.896698	0.939544
figS4a	G5EF86	raga1	0.969649	Cytosol (excl. ribosomes)	Cytosol (excl. ribosomes)_x000D_ n=152	0.939972	0.961284
figS4a	G5EF97	WT	0.942329	Nucleus	Nucleus_x000D_ n=150	1.20138	1.20541
figS4a	G5EF97	raga1	0.994527	Nucleus	Nucleus_x000D_ n=150	1.12534	1.12487
figS4a	G5EFF8;Q304D5	WT	0.52106	Membrane	Membrane_x000D_ n=368	1.13397	1.14309
figS4a	G5EFF8;Q304D5	raga1	0.753205	Membrane	Membrane_x000D_ n=368	1.06617	1.08104
figS4a	G5EFH4	WT	1.19651	Extracellular	Extracellular_x000D_ n=46	1.18401	1.15375
figS4a	G5EFH4	raga1	1.15689	Extracellular	Extracellular_x000D_ n=46	0.854455	0.860982
figS4a	G5EFI4	WT	1.2113	Membrane	Membrane_x000D_ n=368	1.13397	1.14309
figS4a	G5EFI4	raga1	1.12263	Membrane	Membrane_x000D_ n=368	1.06617	1.08104
figS4a	G5EFK4	WT	1.0798	Membrane	Membrane_x000D_ n=368	1.13397	1.14309
figS4a	G5EFK4	raga1	1.1349	Membrane	Membrane_x000D_ n=368	1.06617	1.08104
figS4a	G5EFL5;G5EEL1;G5EFG1;G5EEF6;G5EC72	WT	1.15484	Filament	Filament_x000D_ n=34	1.25644	1.27569
figS4a	G5EFL5;G5EEL1;G5EFG1;G5EEF6;G5EC72	raga1	1.09763	Filament	Filament_x000D_ n=34	1.09981	1.12797
figS4a	G5EFP2;G5EDL9	WT	0.857064	Filament	Filament_x000D_ n=34	1.25644	1.27569
figS4a	G5EFP2;G5EDL9	raga1	0.991955	Filament	Filament_x000D_ n=34	1.09981	1.12797
figS4a	G5EFT4;U4PAP4;O44183	WT	0.780914	Cytosol (excl. ribosomes)	Cytosol (excl. ribosomes)_x000D_ n=152	0.896698	0.939544
figS4a	G5EFT4;U4PAP4;O44183	raga1	0.897738	Cytosol (excl. ribosomes)	Cytosol (excl. ribosomes)_x000D_ n=152	0.939972	0.961284
figS4a	G5EFV4	WT	1.56677	Nucleus	Nucleus_x000D_ n=150	1.20138	1.20541
figS4a	G5EFV4	raga1	1.19573	Nucleus	Nucleus_x000D_ n=150	1.12534	1.12487
figS4a	G5EFY6	WT	1.06578	Membrane	Membrane_x000D_ n=368	1.13397	1.14309
figS4a	G5EFY6	raga1	0.939158	Membrane	Membrane_x000D_ n=368	1.06617	1.08104
figS4a	G5EFZ5;G5EG22	WT	1.14649	Cytosol (excl. ribosomes)	Cytosol (excl. ribosomes)_x000D_ n=152	0.896698	0.939544
figS4a	G5EFZ5;G5EG22	raga1	1.30285	Cytosol (excl. ribosomes)	Cytosol (excl. ribosomes)_x000D_ n=152	0.939972	0.961284
figS4a	G5EG18	WT	1.35122	Cytosol (excl. ribosomes)	Cytosol (excl. ribosomes)_x000D_ n=152	0.896698	0.939544
figS4a	G5EG18	raga1	1.03966	Cytosol (excl. ribosomes)	Cytosol (excl. ribosomes)_x000D_ n=152	0.939972	0.961284
figS4a	G5EGB3;A0A061ACG4	WT	1.03061	Lysosome	Lysosome_x000D_ n=14	0.932961	0.839272
figS4a	G5EGB3;A0A061ACG4	raga1	1.19565	Lysosome	Lysosome_x000D_ n=14	1.0967	0.966916
figS4a	Q2EEM5;G5EGG0	WT	0.896184	Membrane	Membrane_x000D_ n=368	1.13397	1.14309
figS4a	Q2EEM5;G5EGG0	raga1	0.884019	Membrane	Membrane_x000D_ n=368	1.06617	1.08104
figS4a	G5EGJ5	WT	1.22658	Membrane	Membrane_x000D_ n=368	1.13397	1.14309
figS4a	G5EGJ5	raga1	1.17599	Membrane	Membrane_x000D_ n=368	1.06617	1.08104
figS4a	G5EGK1;A0A0K3ATT6;G4S9F5;W6SBK6	WT	1.10303	Membrane	Membrane_x000D_ n=368	1.13397	1.14309
figS4a	G5EGK1;A0A0K3ATT6;G4S9F5;W6SBK6	raga1	1.08849	Membrane	Membrane_x000D_ n=368	1.06617	1.08104
figS4a	G5EGK8	WT	0.986874	Cytosol (excl. ribosomes)	Cytosol (excl. ribosomes)_x000D_ n=152	0.896698	0.939544
figS4a	G5EGK8	raga1	1.02904	Cytosol (excl. ribosomes)	Cytosol (excl. ribosomes)_x000D_ n=152	0.939972	0.961284
figS4a	G5EGP4	WT	1.2093	Membrane	Membrane_x000D_ n=368	1.13397	1.14309
figS4a	G5EGP4	raga1	1.12413	Membrane	Membrane_x000D_ n=368	1.06617	1.08104
figS4a	G5EGP8;A0A078BPL2	WT	0.339833	Extracellular	Extracellular_x000D_ n=46	1.18401	1.15375
figS4a	G5EGP8;A0A078BPL2	raga1	0.126796	Extracellular	Extracellular_x000D_ n=46	0.854455	0.860982
figS4a	G8JXY9;Q11073	WT	1.08165	Membrane	Membrane_x000D_ n=368	1.13397	1.14309
figS4a	G8JXY9;Q11073	raga1	0.783314	Membrane	Membrane_x000D_ n=368	1.06617	1.08104
figS4a	G8JY40;Q8MQC6;P43510	WT	0.149684	Lysosome	Lysosome_x000D_ n=14	0.932961	0.839272
figS4a	G8JY40;Q8MQC6;P43510	raga1	0.20682	Lysosome	Lysosome_x000D_ n=14	1.0967	0.966916
figS4a	G8JY94;Q21067	WT	1.48253	Filament	Filament_x000D_ n=34	1.25644	1.27569
figS4a	G8JY94;Q21067	raga1	1.34897	Filament	Filament_x000D_ n=34	1.09981	1.12797
figS4a	H1UBL0;H1UBK9;H1UBK8;Q8I103;Q56VX4	WT	1.08014	Membrane	Membrane_x000D_ n=368	1.13397	1.14309
figS4a	H1UBL0;H1UBK9;H1UBK8;Q8I103;Q56VX4	raga1	1.02007	Membrane	Membrane_x000D_ n=368	1.06617	1.08104
figS4a	H2FLJ1	WT	0.84601	Mitochondrion	Mitochondrion_x000D_ n=233	0.805765	0.885322
figS4a	H2FLJ1	raga1	1.11385	Mitochondrion	Mitochondrion_x000D_ n=233	0.849022	0.895217
figS4a	H2FLK8;H2FLL1;G5EEF0;H2FLL0;I2HAL0;G5EBW6;G5EGB8	WT	2.43556	Extracellular	Extracellular_x000D_ n=46	1.18401	1.15375
figS4a	H2FLK8;H2FLL1;G5EEF0;H2FLL0;I2HAL0;G5EBW6;G5EGB8	raga1	1.41498	Extracellular	Extracellular_x000D_ n=46	0.854455	0.860982
figS4a	H2KYB8;Q8MXG5;H2KYB9	WT	1.03355	Nucleus	Nucleus_x000D_ n=150	1.20138	1.20541
figS4a	H2KYB8;Q8MXG5;H2KYB9	raga1	1.03097	Nucleus	Nucleus_x000D_ n=150	1.12534	1.12487
figS4a	Q9UAN9;H2KYE0	WT	0.613061	Membrane	Membrane_x000D_ n=368	1.13397	1.14309
figS4a	Q9UAN9;H2KYE0	raga1	0.849027	Membrane	Membrane_x000D_ n=368	1.06617	1.08104
figS4a	Q7Z1P8;Q7Z1P9;Q8MPZ6;H2KYE1	WT	0.777154	Membrane	Membrane_x000D_ n=368	1.13397	1.14309
figS4a	Q7Z1P8;Q7Z1P9;Q8MPZ6;H2KYE1	raga1	0.732397	Membrane	Membrane_x000D_ n=368	1.06617	1.08104
figS4a	H2KYH5;Q95QX5;Q86GT7	WT	2.03216	Membrane	Membrane_x000D_ n=368	1.13397	1.14309
figS4a	H2KYH5;Q95QX5;Q86GT7	raga1	1.57697	Membrane	Membrane_x000D_ n=368	1.06617	1.08104
figS4a	Q86NI2;H2KYI5	WT	0.433123	Cytosol (excl. ribosomes)	Cytosol (excl. ribosomes)_x000D_ n=152	0.896698	0.939544
figS4a	Q86NI2;H2KYI5	raga1	0.487993	Cytosol (excl. ribosomes)	Cytosol (excl. ribosomes)_x000D_ n=152	0.939972	0.961284
figS4a	H2KYJ2	WT	1.52055	Extracellular	Extracellular_x000D_ n=46	1.18401	1.15375
figS4a	H2KYJ2	raga1	0.62036	Extracellular	Extracellular_x000D_ n=46	0.854455	0.860982
figS4a	H2KYJ5	WT	0.71824	Membrane	Membrane_x000D_ n=368	1.13397	1.14309
figS4a	H2KYJ5	raga1	0.851428	Membrane	Membrane_x000D_ n=368	1.06617	1.08104
figS4a	H2KYN5;O16466	WT	1.06455	Cytosol (excl. ribosomes)	Cytosol (excl. ribosomes)_x000D_ n=152	0.896698	0.939544
figS4a	H2KYN5;O16466	raga1	1.29373	Cytosol (excl. ribosomes)	Cytosol (excl. ribosomes)_x000D_ n=152	0.939972	0.961284
figS4a	H2KYN6;H2KYN7	WT	0.916244	Nucleus	Nucleus_x000D_ n=150	1.20138	1.20541
figS4a	H2KYN6;H2KYN7	raga1	1.14147	Nucleus	Nucleus_x000D_ n=150	1.12534	1.12487
figS4a	H2KYV1;D7SFJ4	WT	0.833185	Mitochondrion	Mitochondrion_x000D_ n=233	0.805765	0.885322
figS4a	H2KYV1;D7SFJ4	raga1	0.774821	Mitochondrion	Mitochondrion_x000D_ n=233	0.849022	0.895217
figS4a	H2KYZ6;Q95Q79;H2KYZ7	WT	0.762065	Membrane	Membrane_x000D_ n=368	1.13397	1.14309
figS4a	H2KYZ6;Q95Q79;H2KYZ7	raga1	0.896728	Membrane	Membrane_x000D_ n=368	1.06617	1.08104
figS4a	H2KZ18;H2KZ19;D7SFL2	WT	1.16465	Cytosol (excl. ribosomes)	Cytosol (excl. ribosomes)_x000D_ n=152	0.896698	0.939544
figS4a	H2KZ18;H2KZ19;D7SFL2	raga1	1.09094	Cytosol (excl. ribosomes)	Cytosol (excl. ribosomes)_x000D_ n=152	0.939972	0.961284
figS4a	H2KZ37;Q7JPE4;Q7JPE3	WT	1.04868	Membrane	Membrane_x000D_ n=368	1.13397	1.14309
figS4a	H2KZ37;Q7JPE4;Q7JPE3	raga1	1.29326	Membrane	Membrane_x000D_ n=368	1.06617	1.08104
figS4a	H2KZ48;D0G904	WT	1.20536	Membrane	Membrane_x000D_ n=368	1.13397	1.14309
figS4a	H2KZ48;D0G904	raga1	1.18537	Membrane	Membrane_x000D_ n=368	1.06617	1.08104
figS4a	H2KZC2;H2KZC3;C0KDV0;G5EEC9;V6CJH3	WT	0.976224	Membrane	Membrane_x000D_ n=368	1.13397	1.14309
figS4a	H2KZC2;H2KZC3;C0KDV0;G5EEC9;V6CJH3	raga1	0.883924	Membrane	Membrane_x000D_ n=368	1.06617	1.08104
figS4a	H2KZN9;H2KZN8;Q5WRR1;Q8MPV0	WT	1.33754	Membrane	Membrane_x000D_ n=368	1.13397	1.14309
figS4a	H2KZN9;H2KZN8;Q5WRR1;Q8MPV0	raga1	1.06481	Membrane	Membrane_x000D_ n=368	1.06617	1.08104
figS4a	Q8IFX6;H2KZP5;H2KZP6	WT	1.27617	Membrane	Membrane_x000D_ n=368	1.13397	1.14309
figS4a	Q8IFX6;H2KZP5;H2KZP6	raga1	1.33278	Membrane	Membrane_x000D_ n=368	1.06617	1.08104
figS4a	O76566;H2KZR3	WT	1.41473	Filament	Filament_x000D_ n=34	1.25644	1.27569
figS4a	O76566;H2KZR3	raga1	1.2472	Filament	Filament_x000D_ n=34	1.09981	1.12797
figS4a	Q3Y409;H2L003;H2L005;H2L004	WT	0.93413	Nucleus	Nucleus_x000D_ n=150	1.20138	1.20541
figS4a	Q3Y409;H2L003;H2L005;H2L004	raga1	1.02971	Nucleus	Nucleus_x000D_ n=150	1.12534	1.12487
figS4a	H2L0E6;H2L0E5;Q2L6X7	WT	1.19853	Membrane	Membrane_x000D_ n=368	1.13397	1.14309
figS4a	H2L0E6;H2L0E5;Q2L6X7	raga1	0.944066	Membrane	Membrane_x000D_ n=368	1.06617	1.08104
figS4a	H2L0H6;U4PC40;Q21843;H2L0H5	WT	1.31535	Nucleus	Nucleus_x000D_ n=150	1.20138	1.20541
figS4a	H2L0H6;U4PC40;Q21843;H2L0H5	raga1	1.14429	Nucleus	Nucleus_x000D_ n=150	1.12534	1.12487
figS4a	H2L0I2;H2L0I3;Q45EJ8;H2L0I4	WT	1.67675	Nucleus	Nucleus_x000D_ n=150	1.20138	1.20541
figS4a	H2L0I2;H2L0I3;Q45EJ8;H2L0I4	raga1	1.25556	Nucleus	Nucleus_x000D_ n=150	1.12534	1.12487
figS4a	H2L0K0;Q8MPT4	WT	1.18895	Membrane	Membrane_x000D_ n=368	1.13397	1.14309
figS4a	H2L0K0;Q8MPT4	raga1	1.72528	Membrane	Membrane_x000D_ n=368	1.06617	1.08104
figS4a	H2L0N9	WT	1.03416	Mitochondrion	Mitochondrion_x000D_ n=233	0.805765	0.885322
figS4a	H2L0N9	raga1	1.03121	Mitochondrion	Mitochondrion_x000D_ n=233	0.849022	0.895217
figS4a	H2L2L2;Q9U204	WT	0.892845	Membrane	Membrane_x000D_ n=368	1.13397	1.14309
figS4a	H2L2L2;Q9U204	raga1	1.17615	Membrane	Membrane_x000D_ n=368	1.06617	1.08104
figS4a	H9G2T4;Q21032;H9G2T3	WT	0.740338	Cytosol (excl. ribosomes)	Cytosol (excl. ribosomes)_x000D_ n=152	0.896698	0.939544
figS4a	H9G2T4;Q21032;H9G2T3	raga1	0.909411	Cytosol (excl. ribosomes)	Cytosol (excl. ribosomes)_x000D_ n=152	0.939972	0.961284
figS4a	H9G2Y7;P34885	WT	1.29059	Membrane	Membrane_x000D_ n=368	1.13397	1.14309
figS4a	H9G2Y7;P34885	raga1	1.03454	Membrane	Membrane_x000D_ n=368	1.06617	1.08104
figS4a	H9G2Z9;H9G2Z8	WT	1.27582	Extracellular	Extracellular_x000D_ n=46	1.18401	1.15375
figS4a	H9G2Z9;H9G2Z8	raga1	1.38638	Extracellular	Extracellular_x000D_ n=46	0.854455	0.860982
figS4a	I2HAG1;Q09581;Q95ZI4;Q8I4A4;Q8I4A5	WT	0.738118	Membrane	Membrane_x000D_ n=368	1.13397	1.14309
figS4a	I2HAG1;Q09581;Q95ZI4;Q8I4A4;Q8I4A5	raga1	0.815522	Membrane	Membrane_x000D_ n=368	1.06617	1.08104
figS4a	J7S127;Q23460	WT	1.22585	Nucleus	Nucleus_x000D_ n=150	1.20138	1.20541
figS4a	J7S127;Q23460	raga1	1.41793	Nucleus	Nucleus_x000D_ n=150	1.12534	1.12487
figS4a	Q27485;J7S164;J7SA65;P09588	WT	0.72287	Nucleus	Nucleus_x000D_ n=150	1.20138	1.20541
figS4a	Q27485;J7S164;J7SA65;P09588	raga1	0.968611	Nucleus	Nucleus_x000D_ n=150	1.12534	1.12487
figS4a	J7SA49;X5M5M2;P91019;Q86ND1	WT	1.10907	Nucleus	Nucleus_x000D_ n=150	1.20138	1.20541
figS4a	J7SA49;X5M5M2;P91019;Q86ND1	raga1	1.20588	Nucleus	Nucleus_x000D_ n=150	1.12534	1.12487
figS4a	K8ESG8;K8ERZ3	WT	1.33368	Membrane	Membrane_x000D_ n=368	1.13397	1.14309
figS4a	K8ESG8;K8ERZ3	raga1	1.08976	Membrane	Membrane_x000D_ n=368	1.06617	1.08104
figS4a	K8ESM2	WT	0.687798	Membrane	Membrane_x000D_ n=368	1.13397	1.14309
figS4a	K8ESM2	raga1	0.934339	Membrane	Membrane_x000D_ n=368	1.06617	1.08104
figS4a	Q19286;M1Z854;H2KYU8	WT	1.5168	Filament	Filament_x000D_ n=34	1.25644	1.27569
figS4a	Q19286;M1Z854;H2KYU8	raga1	1.35496	Filament	Filament_x000D_ n=34	1.09981	1.12797
figS4a	N1NTN5;Q17971	WT	1.09494	Proteasome	Proteasome_x000D_ n=47	0.951802	0.935099
figS4a	N1NTN5;Q17971	raga1	1.27094	Proteasome	Proteasome_x000D_ n=47	0.996262	0.988047
figS4a	O01479	WT	1.21897	Filament	Filament_x000D_ n=34	1.25644	1.27569
figS4a	O01479	raga1	0.994154	Filament	Filament_x000D_ n=34	1.09981	1.12797
figS4a	O01504	WT	0.730137	Ribosome (general)	Ribosome (general)_x000D_ n=71	0.669889	0.720252
figS4a	O01504	raga1	0.756927	Ribosome (general)	Ribosome (general)_x000D_ n=71	0.781689	0.80516
figS4a	O01541;Q23122	WT	0.680513	Mitochondrion	Mitochondrion_x000D_ n=233	0.805765	0.885322
figS4a	O01541;Q23122	raga1	0.772352	Mitochondrion	Mitochondrion_x000D_ n=233	0.849022	0.895217
figS4a	O01572	WT	0.905325	Membrane	Membrane_x000D_ n=368	1.13397	1.14309
figS4a	O01572	raga1	0.825806	Membrane	Membrane_x000D_ n=368	1.06617	1.08104
figS4a	O01577;O17789	WT	0.831424	Lysosome	Lysosome_x000D_ n=14	0.932961	0.839272
figS4a	O01577;O17789	raga1	1.18074	Lysosome	Lysosome_x000D_ n=14	1.0967	0.966916
figS4a	O01634	WT	1.22966	Membrane	Membrane_x000D_ n=368	1.13397	1.14309
figS4a	O01634	raga1	1.32697	Membrane	Membrane_x000D_ n=368	1.06617	1.08104
figS4a	O01658	WT	1.68015	Nucleus	Nucleus_x000D_ n=150	1.20138	1.20541
figS4a	O01658	raga1	1.16681	Nucleus	Nucleus_x000D_ n=150	1.12534	1.12487
figS4a	O01686;Q8I7N6	WT	1.25059	Cytosol (excl. ribosomes)	Cytosol (excl. ribosomes)_x000D_ n=152	0.896698	0.939544
figS4a	O01686;Q8I7N6	raga1	1.15256	Cytosol (excl. ribosomes)	Cytosol (excl. ribosomes)_x000D_ n=152	0.939972	0.961284
figS4a	O01759	WT	1.28669	Membrane	Membrane_x000D_ n=368	1.13397	1.14309
figS4a	O01759	raga1	1.26784	Membrane	Membrane_x000D_ n=368	1.06617	1.08104
figS4a	O01763	WT	1.08281	Nucleus	Nucleus_x000D_ n=150	1.20138	1.20541
figS4a	O01763	raga1	1.17531	Nucleus	Nucleus_x000D_ n=150	1.12534	1.12487
figS4a	O01789	WT	1.27687	Nucleus	Nucleus_x000D_ n=150	1.20138	1.20541
figS4a	O01789	raga1	1.1986	Nucleus	Nucleus_x000D_ n=150	1.12534	1.12487
figS4a	O01802	WT	0.680241	Ribosome (general)	Ribosome (general)_x000D_ n=71	0.669889	0.720252
figS4a	O01802	raga1	0.740149	Ribosome (general)	Ribosome (general)_x000D_ n=71	0.781689	0.80516
figS4a	O01803	WT	0.59303	Cytosol (excl. ribosomes)	Cytosol (excl. ribosomes)_x000D_ n=152	0.896698	0.939544
figS4a	O01803	raga1	0.716133	Cytosol (excl. ribosomes)	Cytosol (excl. ribosomes)_x000D_ n=152	0.939972	0.961284
figS4a	O01804	WT	0.684344	Mitochondrion	Mitochondrion_x000D_ n=233	0.805765	0.885322
figS4a	O01804	raga1	0.765386	Mitochondrion	Mitochondrion_x000D_ n=233	0.849022	0.895217
figS4a	O01815	WT	0.762739	Mitochondrion	Mitochondrion_x000D_ n=233	0.805765	0.885322
figS4a	O01815	raga1	0.816303	Mitochondrion	Mitochondrion_x000D_ n=233	0.849022	0.895217
figS4a	O01816	WT	0.487888	Membrane	Membrane_x000D_ n=368	1.13397	1.14309
figS4a	O01816	raga1	0.619845	Membrane	Membrane_x000D_ n=368	1.06617	1.08104
figS4a	O01833	WT	1.41172	Nucleus	Nucleus_x000D_ n=150	1.20138	1.20541
figS4a	O01833	raga1	1.27908	Nucleus	Nucleus_x000D_ n=150	1.12534	1.12487
figS4a	O01868	WT	0.747323	Ribosome (general)	Ribosome (general)_x000D_ n=71	0.669889	0.720252
figS4a	O01868	raga1	0.552548	Ribosome (general)	Ribosome (general)_x000D_ n=71	0.781689	0.80516
figS4a	O01869	WT	0.74727	Ribosome (general)	Ribosome (general)_x000D_ n=71	0.669889	0.720252
figS4a	O01869	raga1	0.797026	Ribosome (general)	Ribosome (general)_x000D_ n=71	0.781689	0.80516
figS4a	O01882;Q95R03	WT	1.37599	Membrane	Membrane_x000D_ n=368	1.13397	1.14309
figS4a	O01882;Q95R03	raga1	1.41182	Membrane	Membrane_x000D_ n=368	1.06617	1.08104
figS4a	O01884	WT	0.93488	Mitochondrion	Mitochondrion_x000D_ n=233	0.805765	0.885322
figS4a	O01884	raga1	0.906245	Mitochondrion	Mitochondrion_x000D_ n=233	0.849022	0.895217
figS4a	O01969;X5LVA8	WT	0.891295	Cytosol (excl. ribosomes)	Cytosol (excl. ribosomes)_x000D_ n=152	0.896698	0.939544
figS4a	O01969;X5LVA8	raga1	0.79876	Cytosol (excl. ribosomes)	Cytosol (excl. ribosomes)_x000D_ n=152	0.939972	0.961284
figS4a	O01971	WT	1.15212	Membrane	Membrane_x000D_ n=368	1.13397	1.14309
figS4a	O01971	raga1	0.993393	Membrane	Membrane_x000D_ n=368	1.06617	1.08104
figS4a	O02056	WT	0.638775	Ribosome (general)	Ribosome (general)_x000D_ n=71	0.669889	0.720252
figS4a	O02056	raga1	0.804606	Ribosome (general)	Ribosome (general)_x000D_ n=71	0.781689	0.80516
figS4a	O02082	WT	1.71973	Membrane	Membrane_x000D_ n=368	1.13397	1.14309
figS4a	O02082	raga1	1.25705	Membrane	Membrane_x000D_ n=368	1.06617	1.08104
figS4a	O02101;Q21177	WT	1.07886	Nucleus	Nucleus_x000D_ n=150	1.20138	1.20541
figS4a	O02101;Q21177	raga1	0.959356	Nucleus	Nucleus_x000D_ n=150	1.12534	1.12487
figS4a	O02109	WT	0.499956	Membrane	Membrane_x000D_ n=368	1.13397	1.14309
figS4a	O02109	raga1	0.57853	Membrane	Membrane_x000D_ n=368	1.06617	1.08104
figS4a	O02115	WT	0.826442	Nucleus	Nucleus_x000D_ n=150	1.20138	1.20541
figS4a	O02115	raga1	1.03143	Nucleus	Nucleus_x000D_ n=150	1.12534	1.12487
figS4a	O02155;Q86NC3	WT	1.62488	Membrane	Membrane_x000D_ n=368	1.13397	1.14309
figS4a	O02155;Q86NC3	raga1	1.10359	Membrane	Membrane_x000D_ n=368	1.06617	1.08104
figS4a	O02158	WT	0.709682	Mitochondrion	Mitochondrion_x000D_ n=233	0.805765	0.885322
figS4a	O02158	raga1	0.962306	Mitochondrion	Mitochondrion_x000D_ n=233	0.849022	0.895217
figS4a	O02161	WT	0.76022	Mitochondrion	Mitochondrion_x000D_ n=233	0.805765	0.885322
figS4a	O02161	raga1	0.7947	Mitochondrion	Mitochondrion_x000D_ n=233	0.849022	0.895217
figS4a	O02252	WT	0.827825	Membrane	Membrane_x000D_ n=368	1.13397	1.14309
figS4a	O02252	raga1	1.00671	Membrane	Membrane_x000D_ n=368	1.06617	1.08104
figS4a	O02266;G3MU66	WT	1.0633	Mitochondrion	Mitochondrion_x000D_ n=233	0.805765	0.885322
figS4a	O02266;G3MU66	raga1	1.18273	Mitochondrion	Mitochondrion_x000D_ n=233	0.849022	0.895217
figS4a	O02267	WT	0.870508	Mitochondrion	Mitochondrion_x000D_ n=233	0.805765	0.885322
figS4a	O02267	raga1	0.678765	Mitochondrion	Mitochondrion_x000D_ n=233	0.849022	0.895217
figS4a	O02286;Q7JKI2;Q7JKI3;Q7JKI1	WT	0.738318	Cytosol (excl. ribosomes)	Cytosol (excl. ribosomes)_x000D_ n=152	0.896698	0.939544
figS4a	O02286;Q7JKI2;Q7JKI3;Q7JKI1	raga1	0.844205	Cytosol (excl. ribosomes)	Cytosol (excl. ribosomes)_x000D_ n=152	0.939972	0.961284
figS4a	O02365	WT	1.44244	Filament	Filament_x000D_ n=34	1.25644	1.27569
figS4a	O02365	raga1	1.10202	Filament	Filament_x000D_ n=34	1.09981	1.12797
figS4a	O02482	WT	1.08098	Nucleus	Nucleus_x000D_ n=150	1.20138	1.20541
figS4a	O02482	raga1	0.993088	Nucleus	Nucleus_x000D_ n=150	1.12534	1.12487
figS4a	O02495	WT	1.09219	Membrane	Membrane_x000D_ n=368	1.13397	1.14309
figS4a	O02495	raga1	0.978568	Membrane	Membrane_x000D_ n=368	1.06617	1.08104
figS4a	O02639	WT	0.564597	Ribosome (general)	Ribosome (general)_x000D_ n=71	0.669889	0.720252
figS4a	O02639	raga1	0.831176	Ribosome (general)	Ribosome (general)_x000D_ n=71	0.781689	0.80516
figS4a	O02640	WT	0.771677	Mitochondrion	Mitochondrion_x000D_ n=233	0.805765	0.885322
figS4a	O02640	raga1	0.916867	Mitochondrion	Mitochondrion_x000D_ n=233	0.849022	0.895217
figS4a	O02642	WT	0.737741	Mitochondrion	Mitochondrion_x000D_ n=233	0.805765	0.885322
figS4a	O02642	raga1	0.664664	Mitochondrion	Mitochondrion_x000D_ n=233	0.849022	0.895217
figS4a	O16000	WT	1.68638	Membrane	Membrane_x000D_ n=368	1.13397	1.14309
figS4a	O16000	raga1	1.17722	Membrane	Membrane_x000D_ n=368	1.06617	1.08104
figS4a	O16206	WT	1.61198	Membrane	Membrane_x000D_ n=368	1.13397	1.14309
figS4a	O16206	raga1	1.22115	Membrane	Membrane_x000D_ n=368	1.06617	1.08104
figS4a	Q8IA89;Q8MXK1;O16249;Q6A598;G5ED87	WT	0.840923	Cytosol (excl. ribosomes)	Cytosol (excl. ribosomes)_x000D_ n=152	0.896698	0.939544
figS4a	Q8IA89;Q8MXK1;O16249;Q6A598;G5ED87	raga1	0.926639	Cytosol (excl. ribosomes)	Cytosol (excl. ribosomes)_x000D_ n=152	0.939972	0.961284
figS4a	O16303	WT	0.630751	Cytosol (excl. ribosomes)	Cytosol (excl. ribosomes)_x000D_ n=152	0.896698	0.939544
figS4a	O16303	raga1	0.665215	Cytosol (excl. ribosomes)	Cytosol (excl. ribosomes)_x000D_ n=152	0.939972	0.961284
figS4a	O16305;A0A0K3AVX0	WT	1.18466	Membrane	Membrane_x000D_ n=368	1.13397	1.14309
figS4a	O16305;A0A0K3AVX0	raga1	1.04413	Membrane	Membrane_x000D_ n=368	1.06617	1.08104
figS4a	O16368	WT	0.958506	Proteasome	Proteasome_x000D_ n=47	0.951802	0.935099
figS4a	O16368	raga1	0.954313	Proteasome	Proteasome_x000D_ n=47	0.996262	0.988047
figS4a	O16462	WT	1.53235	Extracellular	Extracellular_x000D_ n=46	1.18401	1.15375
figS4a	O16462	raga1	1.18517	Extracellular	Extracellular_x000D_ n=46	0.854455	0.860982
figS4a	O16517	WT	1.06142	Mitochondrion	Mitochondrion_x000D_ n=233	0.805765	0.885322
figS4a	O16517	raga1	0.75083	Mitochondrion	Mitochondrion_x000D_ n=233	0.849022	0.895217
figS4a	Q8MXJ7;O16518;Q86S57	WT	0.705397	Membrane	Membrane_x000D_ n=368	1.13397	1.14309
figS4a	Q8MXJ7;O16518;Q86S57	raga1	0.800673	Membrane	Membrane_x000D_ n=368	1.06617	1.08104
figS4a	O16519	WT	1.0773	Nucleus	Nucleus_x000D_ n=150	1.20138	1.20541
figS4a	O16519	raga1	1.36468	Nucleus	Nucleus_x000D_ n=150	1.12534	1.12487
figS4a	O16520	WT	0.704792	Cytosol (excl. ribosomes)	Cytosol (excl. ribosomes)_x000D_ n=152	0.896698	0.939544
figS4a	O16520	raga1	0.989796	Cytosol (excl. ribosomes)	Cytosol (excl. ribosomes)_x000D_ n=152	0.939972	0.961284
figS4a	O16785	WT	1.25571	Membrane	Membrane_x000D_ n=368	1.13397	1.14309
figS4a	O16785	raga1	1.13801	Membrane	Membrane_x000D_ n=368	1.06617	1.08104
figS4a	O16928	WT	0.727634	Endoplasmic reticulum	Endoplasmic reticulum_x000D_ n=39	0.707098	0.748692
figS4a	O16928	raga1	1.05254	Endoplasmic reticulum	Endoplasmic reticulum_x000D_ n=39	0.845466	0.889968
figS4a	O16991	WT	1.12431	Nucleus	Nucleus_x000D_ n=150	1.20138	1.20541
figS4a	O16991	raga1	0.978488	Nucleus	Nucleus_x000D_ n=150	1.12534	1.12487
figS4a	O16999;A0A0K3AV63	WT	0.678463	Endoplasmic reticulum	Endoplasmic reticulum_x000D_ n=39	0.707098	0.748692
figS4a	O16999;A0A0K3AV63	raga1	0.741074	Endoplasmic reticulum	Endoplasmic reticulum_x000D_ n=39	0.845466	0.889968
figS4a	O17071	WT	0.845298	Proteasome	Proteasome_x000D_ n=47	0.951802	0.935099
figS4a	O17071	raga1	1.00051	Proteasome	Proteasome_x000D_ n=47	0.996262	0.988047
figS4a	O17214;Q8ITZ0	WT	0.854986	Mitochondrion	Mitochondrion_x000D_ n=233	0.805765	0.885322
figS4a	O17214;Q8ITZ0	raga1	0.887777	Mitochondrion	Mitochondrion_x000D_ n=233	0.849022	0.895217
figS4a	O17218;A8WIR1	WT	0.605336	Ribosome (general)	Ribosome (general)_x000D_ n=71	0.669889	0.720252
figS4a	O17218;A8WIR1	raga1	0.925904	Ribosome (general)	Ribosome (general)_x000D_ n=71	0.781689	0.80516
figS4a	O17274	WT	1.39802	Membrane	Membrane_x000D_ n=368	1.13397	1.14309
figS4a	O17274	raga1	1.17569	Membrane	Membrane_x000D_ n=368	1.06617	1.08104
figS4a	O17287	WT	0.601262	Mitochondrion	Mitochondrion_x000D_ n=233	0.805765	0.885322
figS4a	O17287	raga1	0.810783	Mitochondrion	Mitochondrion_x000D_ n=233	0.849022	0.895217
figS4a	O17328;Q22109	WT	0.743959	Membrane	Membrane_x000D_ n=368	1.13397	1.14309
figS4a	O17328;Q22109	raga1	0.952865	Membrane	Membrane_x000D_ n=368	1.06617	1.08104
figS4a	O17345	WT	0.672157	Nucleus	Nucleus_x000D_ n=150	1.20138	1.20541
figS4a	O17345	raga1	0.404108	Nucleus	Nucleus_x000D_ n=150	1.12534	1.12487
figS4a	O17389	WT	0.99716	Cytosol (excl. ribosomes)	Cytosol (excl. ribosomes)_x000D_ n=152	0.896698	0.939544
figS4a	O17389	raga1	0.710338	Cytosol (excl. ribosomes)	Cytosol (excl. ribosomes)_x000D_ n=152	0.939972	0.961284
figS4a	O17528	WT	0.763029	Membrane	Membrane_x000D_ n=368	1.13397	1.14309
figS4a	O17528	raga1	0.725658	Membrane	Membrane_x000D_ n=368	1.06617	1.08104
figS4a	O17536	WT	1.42561	Nucleus	Nucleus_x000D_ n=150	1.20138	1.20541
figS4a	O17536	raga1	1.27102	Nucleus	Nucleus_x000D_ n=150	1.12534	1.12487
figS4a	O17570	WT	0.738732	Ribosome (general)	Ribosome (general)_x000D_ n=71	0.669889	0.720252
figS4a	O17570	raga1	0.672594	Ribosome (general)	Ribosome (general)_x000D_ n=71	0.781689	0.80516
figS4a	O17586	WT	0.976657	Proteasome	Proteasome_x000D_ n=47	0.951802	0.935099
figS4a	O17586	raga1	0.968926	Proteasome	Proteasome_x000D_ n=47	0.996262	0.988047
figS4a	O17589;Q8T3F0	WT	2.50808	Membrane	Membrane_x000D_ n=368	1.13397	1.14309
figS4a	O17589;Q8T3F0	raga1	1.41435	Membrane	Membrane_x000D_ n=368	1.06617	1.08104
figS4a	O17643	WT	0.728755	Mitochondrion	Mitochondrion_x000D_ n=233	0.805765	0.885322
figS4a	O17643	raga1	0.892288	Mitochondrion	Mitochondrion_x000D_ n=233	0.849022	0.895217
figS4a	O17680	WT	0.784958	Cytosol (excl. ribosomes)	Cytosol (excl. ribosomes)_x000D_ n=152	0.896698	0.939544
figS4a	O17680	raga1	0.927274	Cytosol (excl. ribosomes)	Cytosol (excl. ribosomes)_x000D_ n=152	0.939972	0.961284
figS4a	O17694	WT	1.07385	Membrane	Membrane_x000D_ n=368	1.13397	1.14309
figS4a	O17694	raga1	0.793261	Membrane	Membrane_x000D_ n=368	1.06617	1.08104
figS4a	O17730	WT	0.743814	Mitochondrion	Mitochondrion_x000D_ n=233	0.805765	0.885322
figS4a	O17730	raga1	0.742196	Mitochondrion	Mitochondrion_x000D_ n=233	0.849022	0.895217
figS4a	O17732;H2L2E4	WT	0.838976	Mitochondrion	Mitochondrion_x000D_ n=233	0.805765	0.885322
figS4a	O17732;H2L2E4	raga1	0.946702	Mitochondrion	Mitochondrion_x000D_ n=233	0.849022	0.895217
figS4a	O17754	WT	1.17151	Extracellular	Extracellular_x000D_ n=46	1.18401	1.15375
figS4a	O17754	raga1	0.895672	Extracellular	Extracellular_x000D_ n=46	0.854455	0.860982
figS4a	O17759	WT	0.850907	Mitochondrion	Mitochondrion_x000D_ n=233	0.805765	0.885322
figS4a	O17759	raga1	0.965698	Mitochondrion	Mitochondrion_x000D_ n=233	0.849022	0.895217
figS4a	O17861	WT	0.626196	Extracellular	Extracellular_x000D_ n=46	1.18401	1.15375
figS4a	O17861	raga1	0.564909	Extracellular	Extracellular_x000D_ n=46	0.854455	0.860982
figS4a	O17892	WT	0.727246	Peroxisome	Peroxisome_x000D_ n=10	0.645081	0.659936
figS4a	O17892	raga1	1.0811	Peroxisome	Peroxisome_x000D_ n=10	0.842152	0.827015
figS4a	O17953	WT	0.941606	Mitochondrion	Mitochondrion_x000D_ n=233	0.805765	0.885322
figS4a	O17953	raga1	0.909187	Mitochondrion	Mitochondrion_x000D_ n=233	0.849022	0.895217
figS4a	O17966	WT	0.941706	Nucleus	Nucleus_x000D_ n=150	1.20138	1.20541
figS4a	O17966	raga1	1.01546	Nucleus	Nucleus_x000D_ n=150	1.12534	1.12487
figS4a	O18180	WT	0.784672	Mitochondrial ribosome	Mitochondrial ribosome_x000D_ n=9	0.658816	0.650236
figS4a	O18180	raga1	0.685758	Mitochondrial ribosome	Mitochondrial ribosome_x000D_ n=9	0.699749	0.725794
figS4a	O18229	WT	1.05028	Endoplasmic reticulum	Endoplasmic reticulum_x000D_ n=39	0.707098	0.748692
figS4a	O18229	raga1	1.07623	Endoplasmic reticulum	Endoplasmic reticulum_x000D_ n=39	0.845466	0.889968
figS4a	O18235	WT	1.05703	Mitochondrion	Mitochondrion_x000D_ n=233	0.805765	0.885322
figS4a	O18235	raga1	0.885808	Mitochondrion	Mitochondrion_x000D_ n=233	0.849022	0.895217
figS4a	O18236	WT	0.80992	Mitochondrion	Mitochondrion_x000D_ n=233	0.805765	0.885322
figS4a	O18236	raga1	0.737153	Mitochondrion	Mitochondrion_x000D_ n=233	0.849022	0.895217
figS4a	O18240	WT	0.669889	Ribosome (general)	Ribosome (general)_x000D_ n=71	0.669889	0.720252
figS4a	O18240	raga1	0.748829	Ribosome (general)	Ribosome (general)_x000D_ n=71	0.781689	0.80516
figS4a	O18650	WT	0.663061	Ribosome (general)	Ribosome (general)_x000D_ n=71	0.669889	0.720252
figS4a	O18650	raga1	0.781689	Ribosome (general)	Ribosome (general)_x000D_ n=71	0.781689	0.80516
figS4a	O18687	WT	0.663016	Mitochondrion	Mitochondrion_x000D_ n=233	0.805765	0.885322
figS4a	O18687	raga1	0.483075	Mitochondrion	Mitochondrion_x000D_ n=233	0.849022	0.895217
figS4a	O44156	WT	0.968012	Proteasome	Proteasome_x000D_ n=47	0.951802	0.935099
figS4a	O44156	raga1	1.04884	Proteasome	Proteasome_x000D_ n=47	0.996262	0.988047
figS4a	O44411;G8JYE8	WT	0.647878	Nucleus	Nucleus_x000D_ n=150	1.20138	1.20541
figS4a	O44411;G8JYE8	raga1	0.725855	Nucleus	Nucleus_x000D_ n=150	1.12534	1.12487
figS4a	O44443	WT	2.12571	Membrane	Membrane_x000D_ n=368	1.13397	1.14309
figS4a	O44443	raga1	1.25169	Membrane	Membrane_x000D_ n=368	1.06617	1.08104
figS4a	O44444	WT	1.80395	Nucleus	Nucleus_x000D_ n=150	1.20138	1.20541
figS4a	O44444	raga1	1.2279	Nucleus	Nucleus_x000D_ n=150	1.12534	1.12487
figS4a	O44451	WT	0.934232	Mitochondrion	Mitochondrion_x000D_ n=233	0.805765	0.885322
figS4a	O44451	raga1	0.921765	Mitochondrion	Mitochondrion_x000D_ n=233	0.849022	0.895217
figS4a	O44480	WT	0.633875	Ribosome (general)	Ribosome (general)_x000D_ n=71	0.669889	0.720252
figS4a	O44480	raga1	0.855238	Ribosome (general)	Ribosome (general)_x000D_ n=71	0.781689	0.80516
figS4a	O44509	WT	0.993868	Mitochondrion	Mitochondrion_x000D_ n=233	0.805765	0.885322
figS4a	O44509	raga1	0.847403	Mitochondrion	Mitochondrion_x000D_ n=233	0.849022	0.895217
figS4a	O44512	WT	0.941089	Mitochondrion	Mitochondrion_x000D_ n=233	0.805765	0.885322
figS4a	O44512	raga1	1.11843	Mitochondrion	Mitochondrion_x000D_ n=233	0.849022	0.895217
figS4a	O44549;O01607;A0A0K3AQR2	WT	0.869562	Mitochondrion	Mitochondrion_x000D_ n=233	0.805765	0.885322
figS4a	O44549;O01607;A0A0K3AQR2	raga1	0.866042	Mitochondrion	Mitochondrion_x000D_ n=233	0.849022	0.895217
figS4a	O44565;V6CIX7	WT	1.30251	Membrane	Membrane_x000D_ n=368	1.13397	1.14309
figS4a	O44565;V6CIX7	raga1	1.193	Membrane	Membrane_x000D_ n=368	1.06617	1.08104
figS4a	O44618;H2KYR4	WT	1.10286	Membrane	Membrane_x000D_ n=368	1.13397	1.14309
figS4a	O44618;H2KYR4	raga1	1.14162	Membrane	Membrane_x000D_ n=368	1.06617	1.08104
figS4a	O44739	WT	1.12186	Membrane	Membrane_x000D_ n=368	1.13397	1.14309
figS4a	O44739	raga1	1.03441	Membrane	Membrane_x000D_ n=368	1.06617	1.08104
figS4a	O44782	WT	1.25133	Membrane	Membrane_x000D_ n=368	1.13397	1.14309
figS4a	O44782	raga1	1.33072	Membrane	Membrane_x000D_ n=368	1.06617	1.08104
figS4a	O44787	WT	1.12024	Nucleus	Nucleus_x000D_ n=150	1.20138	1.20541
figS4a	O44787	raga1	1.24044	Nucleus	Nucleus_x000D_ n=150	1.12534	1.12487
figS4a	O44827	WT	1.418	Membrane	Membrane_x000D_ n=368	1.13397	1.14309
figS4a	O44827	raga1	1.29256	Membrane	Membrane_x000D_ n=368	1.06617	1.08104
figS4a	O44857	WT	1.43775	Membrane	Membrane_x000D_ n=368	1.13397	1.14309
figS4a	O44857	raga1	1.28783	Membrane	Membrane_x000D_ n=368	1.06617	1.08104
figS4a	O44887;Q8IG52;Q17394	WT	1.22192	Membrane	Membrane_x000D_ n=368	1.13397	1.14309
figS4a	O44887;Q8IG52;Q17394	raga1	1.12168	Membrane	Membrane_x000D_ n=368	1.06617	1.08104
figS4a	O44906;Q8ITY2;Q8ITY0;Q8ITY1	WT	0.93741	Cytosol (excl. ribosomes)	Cytosol (excl. ribosomes)_x000D_ n=152	0.896698	0.939544
figS4a	O44906;Q8ITY2;Q8ITY0;Q8ITY1	raga1	1.02457	Cytosol (excl. ribosomes)	Cytosol (excl. ribosomes)_x000D_ n=152	0.939972	0.961284
figS4a	O44952	WT	0.731705	Mitochondrion	Mitochondrion_x000D_ n=233	0.805765	0.885322
figS4a	O44952	raga1	0.866323	Mitochondrion	Mitochondrion_x000D_ n=233	0.849022	0.895217
figS4a	O44954	WT	0.910964	Mitochondrion	Mitochondrion_x000D_ n=233	0.805765	0.885322
figS4a	O44954	raga1	0.897318	Mitochondrion	Mitochondrion_x000D_ n=233	0.849022	0.895217
figS4a	O44985	WT	1.12277	Nucleus	Nucleus_x000D_ n=150	1.20138	1.20541
figS4a	O44985	raga1	1.22695	Nucleus	Nucleus_x000D_ n=150	1.12534	1.12487
figS4a	O44991	WT	1.23511	Membrane	Membrane_x000D_ n=368	1.13397	1.14309
figS4a	O44991	raga1	0.988324	Membrane	Membrane_x000D_ n=368	1.06617	1.08104
figS4a	O45106	WT	0.91276	Mitochondrion	Mitochondrion_x000D_ n=233	0.805765	0.885322
figS4a	O45106	raga1	0.836344	Mitochondrion	Mitochondrion_x000D_ n=233	0.849022	0.895217
figS4a	O45148	WT	1.02503	Mitochondrion	Mitochondrion_x000D_ n=233	0.805765	0.885322
figS4a	O45148	raga1	0.951301	Mitochondrion	Mitochondrion_x000D_ n=233	0.849022	0.895217
figS4a	O45168	WT	1.42117	Filament	Filament_x000D_ n=34	1.25644	1.27569
figS4a	O45168	raga1	1.43942	Filament	Filament_x000D_ n=34	1.09981	1.12797
figS4a	O45218	WT	0.641269	Peroxisome	Peroxisome_x000D_ n=10	0.645081	0.659936
figS4a	O45218	raga1	0.95364	Peroxisome	Peroxisome_x000D_ n=10	0.842152	0.827015
figS4a	O45228;A0A061AD41	WT	1.1175	Mitochondrion	Mitochondrion_x000D_ n=233	0.805765	0.885322
figS4a	O45228;A0A061AD41	raga1	0.977338	Mitochondrion	Mitochondrion_x000D_ n=233	0.849022	0.895217
figS4a	O45244	WT	0.815495	Nucleus	Nucleus_x000D_ n=150	1.20138	1.20541
figS4a	O45244	raga1	1.07791	Nucleus	Nucleus_x000D_ n=150	1.12534	1.12487
figS4a	O45298;G1K108;G1K110	WT	1.58192	Membrane	Membrane_x000D_ n=368	1.13397	1.14309
figS4a	O45298;G1K108;G1K110	raga1	1.32216	Membrane	Membrane_x000D_ n=368	1.06617	1.08104
figS4a	O45319	WT	0.913272	Mitochondrion	Mitochondrion_x000D_ n=233	0.805765	0.885322
figS4a	O45319	raga1	0.865033	Mitochondrion	Mitochondrion_x000D_ n=233	0.849022	0.895217
figS4a	O45430	WT	0.720864	Mitochondrion	Mitochondrion_x000D_ n=233	0.805765	0.885322
figS4a	O45430	raga1	0.808023	Mitochondrion	Mitochondrion_x000D_ n=233	0.849022	0.895217
figS4a	O45496	WT	0.893268	Cytosol (excl. ribosomes)	Cytosol (excl. ribosomes)_x000D_ n=152	0.896698	0.939544
figS4a	O45496	raga1	0.909963	Cytosol (excl. ribosomes)	Cytosol (excl. ribosomes)_x000D_ n=152	0.939972	0.961284
figS4a	O45499	WT	0.761718	Ribosome (general)	Ribosome (general)_x000D_ n=71	0.669889	0.720252
figS4a	O45499	raga1	0.794742	Ribosome (general)	Ribosome (general)_x000D_ n=71	0.781689	0.80516
figS4a	O45502	WT	0.501783	Cytosol (excl. ribosomes)	Cytosol (excl. ribosomes)_x000D_ n=152	0.896698	0.939544
figS4a	O45502	raga1	0.583734	Cytosol (excl. ribosomes)	Cytosol (excl. ribosomes)_x000D_ n=152	0.939972	0.961284
figS4a	O45525	WT	0.961629	Mitochondrion	Mitochondrion_x000D_ n=233	0.805765	0.885322
figS4a	O45525	raga1	0.830821	Mitochondrion	Mitochondrion_x000D_ n=233	0.849022	0.895217
figS4a	O45552	WT	0.805765	Mitochondrion	Mitochondrion_x000D_ n=233	0.805765	0.885322
figS4a	O45552	raga1	0.739748	Mitochondrion	Mitochondrion_x000D_ n=233	0.849022	0.895217
figS4a	O45569;B6VQ96	WT	0.931499	Membrane	Membrane_x000D_ n=368	1.13397	1.14309
figS4a	O45569;B6VQ96	raga1	0.962121	Membrane	Membrane_x000D_ n=368	1.06617	1.08104
figS4a	O45625;E9P8A3	WT	1.3597	Nucleus	Nucleus_x000D_ n=150	1.20138	1.20541
figS4a	O45625;E9P8A3	raga1	0.758764	Nucleus	Nucleus_x000D_ n=150	1.12534	1.12487
figS4a	O45665	WT	1.51086	Membrane	Membrane_x000D_ n=368	1.13397	1.14309
figS4a	O45665	raga1	1.32105	Membrane	Membrane_x000D_ n=368	1.06617	1.08104
figS4a	O45670;O45669;E9P878	WT	1.68997	Membrane	Membrane_x000D_ n=368	1.13397	1.14309
figS4a	O45670;O45669;E9P878	raga1	1.439	Membrane	Membrane_x000D_ n=368	1.06617	1.08104
figS4a	O45723	WT	2.0089	Membrane	Membrane_x000D_ n=368	1.13397	1.14309
figS4a	O45723	raga1	1.42805	Membrane	Membrane_x000D_ n=368	1.06617	1.08104
figS4a	O45734;H9G333	WT	0.505685	Extracellular	Extracellular_x000D_ n=46	1.18401	1.15375
figS4a	O45734;H9G333	raga1	0.390288	Extracellular	Extracellular_x000D_ n=46	0.854455	0.860982
figS4a	O45864	WT	0.822475	Mitochondrion	Mitochondrion_x000D_ n=233	0.805765	0.885322
figS4a	O45864	raga1	0.593179	Mitochondrion	Mitochondrion_x000D_ n=233	0.849022	0.895217
figS4a	O45865;G3MU69;G5EFW8;G5EFU2	WT	0.621988	Mitochondrion	Mitochondrion_x000D_ n=233	0.805765	0.885322
figS4a	O45865;G3MU69;G5EFW8;G5EFU2	raga1	0.815172	Mitochondrion	Mitochondrion_x000D_ n=233	0.849022	0.895217
figS4a	O45903	WT	1.01685	Mitochondrion	Mitochondrion_x000D_ n=233	0.805765	0.885322
figS4a	O45903	raga1	0.919778	Mitochondrion	Mitochondrion_x000D_ n=233	0.849022	0.895217
figS4a	O45904	WT	1.14973	Extracellular	Extracellular_x000D_ n=46	1.18401	1.15375
figS4a	O45904	raga1	1.2291	Extracellular	Extracellular_x000D_ n=46	0.854455	0.860982
figS4a	O45924;Q4A1S8;O45930	WT	0.923612	Mitochondrion	Mitochondrion_x000D_ n=233	0.805765	0.885322
figS4a	O45924;Q4A1S8;O45930	raga1	0.764839	Mitochondrion	Mitochondrion_x000D_ n=233	0.849022	0.895217
figS4a	O45934;Q86DA0	WT	0.887129	Nucleus	Nucleus_x000D_ n=150	1.20138	1.20541
figS4a	O45934;Q86DA0	raga1	1.01882	Nucleus	Nucleus_x000D_ n=150	1.12534	1.12487
figS4a	O45946	WT	0.661891	Ribosome (general)	Ribosome (general)_x000D_ n=71	0.669889	0.720252
figS4a	O45946	raga1	0.778501	Ribosome (general)	Ribosome (general)_x000D_ n=71	0.781689	0.80516
figS4a	O46015;Q7JKM0;Q7YTU0	WT	0.873996	Extracellular	Extracellular_x000D_ n=46	1.18401	1.15375
figS4a	O46015;Q7JKM0;Q7YTU0	raga1	1.14053	Extracellular	Extracellular_x000D_ n=46	0.854455	0.860982
figS4a	O61199;U4PC51	WT	0.847048	Mitochondrion	Mitochondrion_x000D_ n=233	0.805765	0.885322
figS4a	O61199;U4PC51	raga1	0.852991	Mitochondrion	Mitochondrion_x000D_ n=233	0.849022	0.895217
figS4a	O61235	WT	1.09372	Mitochondrion	Mitochondrion_x000D_ n=233	0.805765	0.885322
figS4a	O61235	raga1	1.20254	Mitochondrion	Mitochondrion_x000D_ n=233	0.849022	0.895217
figS4a	O61528;C4ALD5;Q7KPP4	WT	0.978234	Membrane	Membrane_x000D_ n=368	1.13397	1.14309
figS4a	O61528;C4ALD5;Q7KPP4	raga1	0.989071	Membrane	Membrane_x000D_ n=368	1.06617	1.08104
figS4a	O61741	WT	0.878821	Mitochondrion	Mitochondrion_x000D_ n=233	0.805765	0.885322
figS4a	O61741	raga1	0.86318	Mitochondrion	Mitochondrion_x000D_ n=233	0.849022	0.895217
figS4a	O61786	WT	1.43427	Membrane	Membrane_x000D_ n=368	1.13397	1.14309
figS4a	O61786	raga1	1.01239	Membrane	Membrane_x000D_ n=368	1.06617	1.08104
figS4a	O61787	WT	1.51685	Membrane	Membrane_x000D_ n=368	1.13397	1.14309
figS4a	O61787	raga1	1.19844	Membrane	Membrane_x000D_ n=368	1.06617	1.08104
figS4a	O61792	WT	0.892891	Proteasome	Proteasome_x000D_ n=47	0.951802	0.935099
figS4a	O61792	raga1	0.996262	Proteasome	Proteasome_x000D_ n=47	0.996262	0.988047
figS4a	O61820	WT	0.771066	Nucleus	Nucleus_x000D_ n=150	1.20138	1.20541
figS4a	O61820	raga1	0.996807	Nucleus	Nucleus_x000D_ n=150	1.12534	1.12487
figS4a	O61845	WT	1.15068	Nucleus	Nucleus_x000D_ n=150	1.20138	1.20541
figS4a	O61845	raga1	0.924171	Nucleus	Nucleus_x000D_ n=150	1.12534	1.12487
figS4a	O61856	WT	0.404851	Membrane	Membrane_x000D_ n=368	1.13397	1.14309
figS4a	O61856	raga1	0.769358	Membrane	Membrane_x000D_ n=368	1.06617	1.08104
figS4a	Q86S28;Q76NP4;O61907;A0A168H9W7	WT	0.931715	Nucleus	Nucleus_x000D_ n=150	1.20138	1.20541
figS4a	Q86S28;Q76NP4;O61907;A0A168H9W7	raga1	0.863069	Nucleus	Nucleus_x000D_ n=150	1.12534	1.12487
figS4a	O61967	WT	1.21288	Membrane	Membrane_x000D_ n=368	1.13397	1.14309
figS4a	O61967	raga1	1.16317	Membrane	Membrane_x000D_ n=368	1.06617	1.08104
figS4a	O62102	WT	1.09094	Proteasome	Proteasome_x000D_ n=47	0.951802	0.935099
figS4a	O62102	raga1	1.12295	Proteasome	Proteasome_x000D_ n=47	0.996262	0.988047
figS4a	O62106	WT	0.937134	Cytosol (excl. ribosomes)	Cytosol (excl. ribosomes)_x000D_ n=152	0.896698	0.939544
figS4a	O62106	raga1	0.913209	Cytosol (excl. ribosomes)	Cytosol (excl. ribosomes)_x000D_ n=152	0.939972	0.961284
figS4a	O62140;Q7JK62;Q2L6T9;O62138;O62139	WT	0.631205	Peroxisome	Peroxisome_x000D_ n=10	0.645081	0.659936
figS4a	O62140;Q7JK62;Q2L6T9;O62138;O62139	raga1	0.701987	Peroxisome	Peroxisome_x000D_ n=10	0.842152	0.827015
figS4a	O62146	WT	0.907071	Extracellular	Extracellular_x000D_ n=46	1.18401	1.15375
figS4a	O62146	raga1	1.17005	Extracellular	Extracellular_x000D_ n=46	0.854455	0.860982
figS4a	O62198;O45901	WT	1.11412	Membrane	Membrane_x000D_ n=368	1.13397	1.14309
figS4a	O62198;O45901	raga1	1.0114	Membrane	Membrane_x000D_ n=368	1.06617	1.08104
figS4a	O62213	WT	1.27712	Nucleus	Nucleus_x000D_ n=150	1.20138	1.20541
figS4a	O62213	raga1	0.897911	Nucleus	Nucleus_x000D_ n=150	1.12534	1.12487
figS4a	O62220	WT	0.962061	Nucleus	Nucleus_x000D_ n=150	1.20138	1.20541
figS4a	O62220	raga1	1.10643	Nucleus	Nucleus_x000D_ n=150	1.12534	1.12487
figS4a	O62244;Q5FC20	WT	1.38084	Filament	Filament_x000D_ n=34	1.25644	1.27569
figS4a	O62244;Q5FC20	raga1	1.23127	Filament	Filament_x000D_ n=34	1.09981	1.12797
figS4a	O62246	WT	0.719724	Mitochondrion	Mitochondrion_x000D_ n=233	0.805765	0.885322
figS4a	O62246	raga1	0.96647	Mitochondrion	Mitochondrion_x000D_ n=233	0.849022	0.895217
figS4a	O62258	WT	1.8809	Nucleus	Nucleus_x000D_ n=150	1.20138	1.20541
figS4a	O62258	raga1	1.29612	Nucleus	Nucleus_x000D_ n=150	1.12534	1.12487
figS4a	O62289	WT	0.896145	Extracellular	Extracellular_x000D_ n=46	1.18401	1.15375
figS4a	O62289	raga1	0.826643	Extracellular	Extracellular_x000D_ n=46	0.854455	0.860982
figS4a	O62414;A5PEW5	WT	1.24117	Membrane	Membrane_x000D_ n=368	1.13397	1.14309
figS4a	O62414;A5PEW5	raga1	0.862624	Membrane	Membrane_x000D_ n=368	1.06617	1.08104
figS4a	O62431;D3YT95;D3YT96;I2HAI0	WT	0.76696	Cytosol (excl. ribosomes)	Cytosol (excl. ribosomes)_x000D_ n=152	0.896698	0.939544
figS4a	O62431;D3YT95;D3YT96;I2HAI0	raga1	0.915897	Cytosol (excl. ribosomes)	Cytosol (excl. ribosomes)_x000D_ n=152	0.939972	0.961284
figS4a	O76258	WT	1.08285	Membrane	Membrane_x000D_ n=368	1.13397	1.14309
figS4a	O76258	raga1	0.890401	Membrane	Membrane_x000D_ n=368	1.06617	1.08104
figS4a	O76371	WT	0.95651	Proteasome	Proteasome_x000D_ n=47	0.951802	0.935099
figS4a	O76371	raga1	1.09678	Proteasome	Proteasome_x000D_ n=47	0.996262	0.988047
figS4a	O76561	WT	1.48987	Nucleus	Nucleus_x000D_ n=150	1.20138	1.20541
figS4a	O76561	raga1	1.45836	Nucleus	Nucleus_x000D_ n=150	1.12534	1.12487
figS4a	O76577;P41883	WT	0.883357	Proteasome	Proteasome_x000D_ n=47	0.951802	0.935099
figS4a	O76577;P41883	raga1	0.962907	Proteasome	Proteasome_x000D_ n=47	0.996262	0.988047
figS4a	O76606	WT	0.569985	Mitochondrial ribosome	Mitochondrial ribosome_x000D_ n=9	0.658816	0.650236
figS4a	O76606	raga1	0.699749	Mitochondrial ribosome	Mitochondrial ribosome_x000D_ n=9	0.699749	0.725794
figS4a	O76836;Q2V4T0	WT	1.20379	Membrane	Membrane_x000D_ n=368	1.13397	1.14309
figS4a	O76836;Q2V4T0	raga1	1.27508	Membrane	Membrane_x000D_ n=368	1.06617	1.08104
figS4a	O76840	WT	1.77369	Membrane	Membrane_x000D_ n=368	1.13397	1.14309
figS4a	O76840	raga1	1.11362	Membrane	Membrane_x000D_ n=368	1.06617	1.08104
figS4a	P02566	WT	1.05851	Filament	Filament_x000D_ n=34	1.25644	1.27569
figS4a	P02566	raga1	0.935254	Filament	Filament_x000D_ n=34	1.09981	1.12797
figS4a	P02567	WT	1.22227	Filament	Filament_x000D_ n=34	1.25644	1.27569
figS4a	P02567	raga1	1.05733	Filament	Filament_x000D_ n=34	1.09981	1.12797
figS4a	P04255;Q27894;Q27876;Q27484;Q22979	WT	1.33341	Nucleus	Nucleus_x000D_ n=150	1.20138	1.20541
figS4a	P04255;Q27894;Q27876;Q27484;Q22979	raga1	1.30922	Nucleus	Nucleus_x000D_ n=150	1.12534	1.12487
figS4a	P04970	WT	0.821536	Cytosol (excl. ribosomes)	Cytosol (excl. ribosomes)_x000D_ n=152	0.896698	0.939544
figS4a	P04970	raga1	1.00828	Cytosol (excl. ribosomes)	Cytosol (excl. ribosomes)_x000D_ n=152	0.939972	0.961284
figS4a	P05690;G8JY38	WT	0.12327	Extracellular	Extracellular_x000D_ n=46	1.18401	1.15375
figS4a	P05690;G8JY38	raga1	0.441746	Extracellular	Extracellular_x000D_ n=46	0.854455	0.860982
figS4a	P06125	WT	0.0701954	Extracellular	Extracellular_x000D_ n=46	1.18401	1.15375
figS4a	P06125	raga1	0.430931	Extracellular	Extracellular_x000D_ n=46	0.854455	0.860982
figS4a	P09446	WT	0.982292	Membrane	Membrane_x000D_ n=368	1.13397	1.14309
figS4a	P09446	raga1	0.871376	Membrane	Membrane_x000D_ n=368	1.06617	1.08104
figS4a	P0DM42;P0DM41	WT	1.05179	Filament	Filament_x000D_ n=34	1.25644	1.27569
figS4a	P0DM42;P0DM41	raga1	0.941954	Filament	Filament_x000D_ n=34	1.09981	1.12797
figS4a	P10299	WT	0.89038	Cytosol (excl. ribosomes)	Cytosol (excl. ribosomes)_x000D_ n=152	0.896698	0.939544
figS4a	P10299	raga1	0.841033	Cytosol (excl. ribosomes)	Cytosol (excl. ribosomes)_x000D_ n=152	0.939972	0.961284
figS4a	P10567	WT	1.16282	Filament	Filament_x000D_ n=34	1.25644	1.27569
figS4a	P10567	raga1	0.938338	Filament	Filament_x000D_ n=34	1.09981	1.12797
figS4a	P10984	WT	0.677349	Filament	Filament_x000D_ n=34	1.25644	1.27569
figS4a	P10984	raga1	0.988328	Filament	Filament_x000D_ n=34	1.09981	1.12797
figS4a	P11141	WT	0.647242	Mitochondrion	Mitochondrion_x000D_ n=233	0.805765	0.885322
figS4a	P11141	raga1	0.721279	Mitochondrion	Mitochondrion_x000D_ n=233	0.849022	0.895217
figS4a	P12844	WT	1.23788	Filament	Filament_x000D_ n=34	1.25644	1.27569
figS4a	P12844	raga1	1.02808	Filament	Filament_x000D_ n=34	1.09981	1.12797
figS4a	P12845	WT	1.27501	Filament	Filament_x000D_ n=34	1.25644	1.27569
figS4a	P12845	raga1	1.02326	Filament	Filament_x000D_ n=34	1.09981	1.12797
figS4a	P15796	WT	1.5538	Nucleus	Nucleus_x000D_ n=150	1.20138	1.20541
figS4a	P15796	raga1	1.229	Nucleus	Nucleus_x000D_ n=150	1.12534	1.12487
figS4a	P16356	WT	0.976573	Nucleus	Nucleus_x000D_ n=150	1.20138	1.20541
figS4a	P16356	raga1	1.03573	Nucleus	Nucleus_x000D_ n=150	1.12534	1.12487
figS4a	P17139	WT	1.80714	Membrane	Membrane_x000D_ n=368	1.13397	1.14309
figS4a	P17139	raga1	1.34212	Membrane	Membrane_x000D_ n=368	1.06617	1.08104
figS4a	P17140	WT	2.34539	Membrane	Membrane_x000D_ n=368	1.13397	1.14309
figS4a	P17140	raga1	1.51977	Membrane	Membrane_x000D_ n=368	1.06617	1.08104
figS4a	P17330	WT	0.910011	Cytosol (excl. ribosomes)	Cytosol (excl. ribosomes)_x000D_ n=152	0.896698	0.939544
figS4a	P17330	raga1	1.05803	Cytosol (excl. ribosomes)	Cytosol (excl. ribosomes)_x000D_ n=152	0.939972	0.961284
figS4a	P18948	WT	0.127964	Extracellular	Extracellular_x000D_ n=46	1.18401	1.15375
figS4a	P18948	raga1	0.427252	Extracellular	Extracellular_x000D_ n=46	0.854455	0.860982
figS4a	P19974;Q23240	WT	0.915222	Mitochondrion	Mitochondrion_x000D_ n=233	0.805765	0.885322
figS4a	P19974;Q23240	raga1	0.696117	Mitochondrion	Mitochondrion_x000D_ n=233	0.849022	0.895217
figS4a	P20163;V6CL98	WT	0.74368	Membrane	Membrane_x000D_ n=368	1.13397	1.14309
figS4a	P20163;V6CL98	raga1	0.963746	Membrane	Membrane_x000D_ n=368	1.06617	1.08104
figS4a	P24890	WT	0.696031	Mitochondrion	Mitochondrion_x000D_ n=233	0.805765	0.885322
figS4a	P24890	raga1	1.00815	Mitochondrion	Mitochondrion_x000D_ n=233	0.849022	0.895217
figS4a	P24896	WT	0.777592	Mitochondrion	Mitochondrion_x000D_ n=233	0.805765	0.885322
figS4a	P24896	raga1	1.16015	Mitochondrion	Mitochondrion_x000D_ n=233	0.849022	0.895217
figS4a	P27420;V6CJ24	WT	0.521488	Membrane	Membrane_x000D_ n=368	1.13397	1.14309
figS4a	P27420;V6CJ24	raga1	0.828509	Membrane	Membrane_x000D_ n=368	1.06617	1.08104
figS4a	P27604	WT	0.702386	Cytosol (excl. ribosomes)	Cytosol (excl. ribosomes)_x000D_ n=152	0.896698	0.939544
figS4a	P27604	raga1	0.913932	Cytosol (excl. ribosomes)	Cytosol (excl. ribosomes)_x000D_ n=152	0.939972	0.961284
figS4a	P27798	WT	0.480684	Membrane	Membrane_x000D_ n=368	1.13397	1.14309
figS4a	P27798	raga1	0.618358	Membrane	Membrane_x000D_ n=368	1.06617	1.08104
figS4a	P29355	WT	1.0808	Membrane	Membrane_x000D_ n=368	1.13397	1.14309
figS4a	P29355	raga1	1.09872	Membrane	Membrane_x000D_ n=368	1.06617	1.08104
figS4a	P29691	WT	0.742267	Cytosol (excl. ribosomes)	Cytosol (excl. ribosomes)_x000D_ n=152	0.896698	0.939544
figS4a	P29691	raga1	0.806847	Cytosol (excl. ribosomes)	Cytosol (excl. ribosomes)_x000D_ n=152	0.939972	0.961284
figS4a	P30625	WT	1.16579	Cytosol (excl. ribosomes)	Cytosol (excl. ribosomes)_x000D_ n=152	0.896698	0.939544
figS4a	P30625	raga1	0.888816	Cytosol (excl. ribosomes)	Cytosol (excl. ribosomes)_x000D_ n=152	0.939972	0.961284
figS4a	P30628	WT	1.35113	Membrane	Membrane_x000D_ n=368	1.13397	1.14309
figS4a	P30628	raga1	1.11588	Membrane	Membrane_x000D_ n=368	1.06617	1.08104
figS4a	P31161	WT	0.975042	Mitochondrion	Mitochondrion_x000D_ n=233	0.805765	0.885322
figS4a	P31161	raga1	0.901777	Mitochondrion	Mitochondrion_x000D_ n=233	0.849022	0.895217
figS4a	P34183	WT	0.752454	Cytosol (excl. ribosomes)	Cytosol (excl. ribosomes)_x000D_ n=152	0.896698	0.939544
figS4a	P34183	raga1	0.944073	Cytosol (excl. ribosomes)	Cytosol (excl. ribosomes)_x000D_ n=152	0.939972	0.961284
figS4a	P34255	WT	0.903876	Mitochondrion	Mitochondrion_x000D_ n=233	0.805765	0.885322
figS4a	P34255	raga1	0.993991	Mitochondrion	Mitochondrion_x000D_ n=233	0.849022	0.895217
figS4a	P34286	WT	1.00113	Proteasome	Proteasome_x000D_ n=47	0.951802	0.935099
figS4a	P34286	raga1	1.24589	Proteasome	Proteasome_x000D_ n=47	0.996262	0.988047
figS4a	P34329	WT	0.455501	Endoplasmic reticulum	Endoplasmic reticulum_x000D_ n=39	0.707098	0.748692
figS4a	P34329	raga1	0.601272	Endoplasmic reticulum	Endoplasmic reticulum_x000D_ n=39	0.845466	0.889968
figS4a	P34334	WT	0.66554	Ribosome (general)	Ribosome (general)_x000D_ n=71	0.669889	0.720252
figS4a	P34334	raga1	0.602069	Ribosome (general)	Ribosome (general)_x000D_ n=71	0.781689	0.80516
figS4a	P34343	WT	1.04758	Membrane	Membrane_x000D_ n=368	1.13397	1.14309
figS4a	P34343	raga1	1.1273	Membrane	Membrane_x000D_ n=368	1.06617	1.08104
figS4a	P34346	WT	0.858671	Cytosol (excl. ribosomes)	Cytosol (excl. ribosomes)_x000D_ n=152	0.896698	0.939544
figS4a	P34346	raga1	0.837119	Cytosol (excl. ribosomes)	Cytosol (excl. ribosomes)_x000D_ n=152	0.939972	0.961284
figS4a	P34355	WT	0.45003	Peroxisome	Peroxisome_x000D_ n=10	0.645081	0.659936
figS4a	P34355	raga1	0.631488	Peroxisome	Peroxisome_x000D_ n=10	0.842152	0.827015
figS4a	P34382;G1K0V6	WT	0.993453	Extracellular	Extracellular_x000D_ n=46	1.18401	1.15375
figS4a	P34382;G1K0V6	raga1	0.671535	Extracellular	Extracellular_x000D_ n=46	0.854455	0.860982
figS4a	P34383	WT	0.309983	Extracellular	Extracellular_x000D_ n=46	1.18401	1.15375
figS4a	P34383	raga1	0.706651	Extracellular	Extracellular_x000D_ n=46	0.854455	0.860982
figS4a	P34385	WT	0.741677	Mitochondrion	Mitochondrion_x000D_ n=233	0.805765	0.885322
figS4a	P34385	raga1	0.867877	Mitochondrion	Mitochondrion_x000D_ n=233	0.849022	0.895217
figS4a	P34388	WT	0.551913	Mitochondrial ribosome	Mitochondrial ribosome_x000D_ n=9	0.658816	0.650236
figS4a	P34388	raga1	0.780507	Mitochondrial ribosome	Mitochondrial ribosome_x000D_ n=9	0.699749	0.725794
figS4a	P34444	WT	1.50433	Membrane	Membrane_x000D_ n=368	1.13397	1.14309
figS4a	P34444	raga1	1.42964	Membrane	Membrane_x000D_ n=368	1.06617	1.08104
figS4a	P34446	WT	1.36167	Membrane	Membrane_x000D_ n=368	1.13397	1.14309
figS4a	P34446	raga1	1.17464	Membrane	Membrane_x000D_ n=368	1.06617	1.08104
figS4a	P34455	WT	0.768332	Cytosol (excl. ribosomes)	Cytosol (excl. ribosomes)_x000D_ n=152	0.896698	0.939544
figS4a	P34455	raga1	0.75943	Cytosol (excl. ribosomes)	Cytosol (excl. ribosomes)_x000D_ n=152	0.939972	0.961284
figS4a	P34477	WT	0.833445	Proteasome	Proteasome_x000D_ n=47	0.951802	0.935099
figS4a	P34477	raga1	0.832248	Proteasome	Proteasome_x000D_ n=47	0.996262	0.988047
figS4a	P34492;A9Z1J6	WT	1.06679	Mitochondrion	Mitochondrion_x000D_ n=233	0.805765	0.885322
figS4a	P34492;A9Z1J6	raga1	0.744382	Mitochondrion	Mitochondrion_x000D_ n=233	0.849022	0.895217
figS4a	P34496	WT	1.07033	Mitochondrion	Mitochondrion_x000D_ n=233	0.805765	0.885322
figS4a	P34496	raga1	0.828274	Mitochondrion	Mitochondrion_x000D_ n=233	0.849022	0.895217
figS4a	P34500	WT	1.27581	Extracellular	Extracellular_x000D_ n=46	1.18401	1.15375
figS4a	P34500	raga1	0.476961	Extracellular	Extracellular_x000D_ n=46	0.854455	0.860982
figS4a	P34537	WT	1.20937	Nucleus	Nucleus_x000D_ n=150	1.20138	1.20541
figS4a	P34537	raga1	1.03732	Nucleus	Nucleus_x000D_ n=150	1.12534	1.12487
figS4a	P34546	WT	1.06364	Membrane	Membrane_x000D_ n=368	1.13397	1.14309
figS4a	P34546	raga1	1.19993	Membrane	Membrane_x000D_ n=368	1.06617	1.08104
figS4a	P34552	WT	0.944893	Membrane	Membrane_x000D_ n=368	1.13397	1.14309
figS4a	P34552	raga1	0.94593	Membrane	Membrane_x000D_ n=368	1.06617	1.08104
figS4a	P34559	WT	0.70387	Mitochondrion	Mitochondrion_x000D_ n=233	0.805765	0.885322
figS4a	P34559	raga1	0.936635	Mitochondrion	Mitochondrion_x000D_ n=233	0.849022	0.895217
figS4a	P34574	WT	0.903981	Membrane	Membrane_x000D_ n=368	1.13397	1.14309
figS4a	P34574	raga1	0.986879	Membrane	Membrane_x000D_ n=368	1.06617	1.08104
figS4a	P34575	WT	0.738247	Mitochondrion	Mitochondrion_x000D_ n=233	0.805765	0.885322
figS4a	P34575	raga1	0.830923	Mitochondrion	Mitochondrion_x000D_ n=233	0.849022	0.895217
figS4a	P34599	WT	1.1051	Mitochondrion	Mitochondrion_x000D_ n=233	0.805765	0.885322
figS4a	P34599	raga1	0.957853	Mitochondrion	Mitochondrion_x000D_ n=233	0.849022	0.895217
figS4a	P34600	WT	1.15209	Nucleus	Nucleus_x000D_ n=150	1.20138	1.20541
figS4a	P34600	raga1	1.26673	Nucleus	Nucleus_x000D_ n=150	1.12534	1.12487
figS4a	P34618	WT	1.51756	Nucleus	Nucleus_x000D_ n=150	1.20138	1.20541
figS4a	P34618	raga1	1.31558	Nucleus	Nucleus_x000D_ n=150	1.12534	1.12487
figS4a	P34650	WT	2.62946	Cytosol (excl. ribosomes)	Cytosol (excl. ribosomes)_x000D_ n=152	0.896698	0.939544
figS4a	P34650	raga1	2.33298	Cytosol (excl. ribosomes)	Cytosol (excl. ribosomes)_x000D_ n=152	0.939972	0.961284
figS4a	P34652;V6CLE5	WT	0.841765	Membrane	Membrane_x000D_ n=368	1.13397	1.14309
figS4a	P34652;V6CLE5	raga1	1.16307	Membrane	Membrane_x000D_ n=368	1.06617	1.08104
figS4a	P34659	WT	1.49629	Cytosol (excl. ribosomes)	Cytosol (excl. ribosomes)_x000D_ n=152	0.896698	0.939544
figS4a	P34659	raga1	1.27497	Cytosol (excl. ribosomes)	Cytosol (excl. ribosomes)_x000D_ n=152	0.939972	0.961284
figS4a	P34673	WT	0.793971	Mitochondrion	Mitochondrion_x000D_ n=233	0.805765	0.885322
figS4a	P34673	raga1	1.05207	Mitochondrion	Mitochondrion_x000D_ n=233	0.849022	0.895217
figS4a	P34693;Q95QH7	WT	1.269	Membrane	Membrane_x000D_ n=368	1.13397	1.14309
figS4a	P34693;Q95QH7	raga1	1.5193	Membrane	Membrane_x000D_ n=368	1.06617	1.08104
figS4a	P34697	WT	1.06342	Cytosol (excl. ribosomes)	Cytosol (excl. ribosomes)_x000D_ n=152	0.896698	0.939544
figS4a	P34697	raga1	0.728973	Cytosol (excl. ribosomes)	Cytosol (excl. ribosomes)_x000D_ n=152	0.939972	0.961284
figS4a	P34815	WT	1.43741	Cytosol (excl. ribosomes)	Cytosol (excl. ribosomes)_x000D_ n=152	0.896698	0.939544
figS4a	P34815	raga1	1.427	Cytosol (excl. ribosomes)	Cytosol (excl. ribosomes)_x000D_ n=152	0.939972	0.961284
figS4a	P35603	WT	1.15637	Membrane	Membrane_x000D_ n=368	1.13397	1.14309
figS4a	P35603	raga1	1.16973	Membrane	Membrane_x000D_ n=368	1.06617	1.08104
figS4a	P37806	WT	0.951905	Filament	Filament_x000D_ n=34	1.25644	1.27569
figS4a	P37806	raga1	0.779508	Filament	Filament_x000D_ n=34	1.09981	1.12797
figS4a	P39055	WT	1.18726	Membrane	Membrane_x000D_ n=368	1.13397	1.14309
figS4a	P39055	raga1	1.18921	Membrane	Membrane_x000D_ n=368	1.06617	1.08104
figS4a	P39745;Q9U9Y8	WT	1.03407	Proteasome	Proteasome_x000D_ n=47	0.951802	0.935099
figS4a	P39745;Q9U9Y8	raga1	1.10386	Proteasome	Proteasome_x000D_ n=47	0.996262	0.988047
figS4a	P41847	WT	0.657329	Mitochondrion	Mitochondrion_x000D_ n=233	0.805765	0.885322
figS4a	P41847	raga1	0.643197	Mitochondrion	Mitochondrion_x000D_ n=233	0.849022	0.895217
figS4a	P41848;O01683	WT	1.2133	Nucleus	Nucleus_x000D_ n=150	1.20138	1.20541
figS4a	P41848;O01683	raga1	1.04678	Nucleus	Nucleus_x000D_ n=150	1.12534	1.12487
figS4a	P41877	WT	1.00725	Nucleus	Nucleus_x000D_ n=150	1.20138	1.20541
figS4a	P41877	raga1	1.05969	Nucleus	Nucleus_x000D_ n=150	1.12534	1.12487
figS4a	P41938;O44608	WT	0.796731	Mitochondrion	Mitochondrion_x000D_ n=233	0.805765	0.885322
figS4a	P41938;O44608	raga1	0.846681	Mitochondrion	Mitochondrion_x000D_ n=233	0.849022	0.895217
figS4a	P41956;A0A0K3AU58	WT	0.641283	Mitochondrion	Mitochondrion_x000D_ n=233	0.805765	0.885322
figS4a	P41956;A0A0K3AU58	raga1	0.962165	Mitochondrion	Mitochondrion_x000D_ n=233	0.849022	0.895217
figS4a	P41988	WT	0.657728	Nucleus	Nucleus_x000D_ n=150	1.20138	1.20541
figS4a	P41988	raga1	0.849832	Nucleus	Nucleus_x000D_ n=150	1.12534	1.12487
figS4a	P42168	WT	0.881289	Proteasome	Proteasome_x000D_ n=47	0.951802	0.935099
figS4a	P42168	raga1	0.994261	Proteasome	Proteasome_x000D_ n=47	0.996262	0.988047
figS4a	P45968	WT	1.19162	Nucleus	Nucleus_x000D_ n=150	1.20138	1.20541
figS4a	P45968	raga1	1.18857	Nucleus	Nucleus_x000D_ n=150	1.12534	1.12487
figS4a	P46502	WT	0.874994	Proteasome	Proteasome_x000D_ n=47	0.951802	0.935099
figS4a	P46502	raga1	0.9886	Proteasome	Proteasome_x000D_ n=47	0.996262	0.988047
figS4a	P46554	WT	1.0394	Cytosol (excl. ribosomes)	Cytosol (excl. ribosomes)_x000D_ n=152	0.896698	0.939544
figS4a	P46554	raga1	0.849346	Cytosol (excl. ribosomes)	Cytosol (excl. ribosomes)_x000D_ n=152	0.939972	0.961284
figS4a	P46561	WT	0.836968	Mitochondrion	Mitochondrion_x000D_ n=233	0.805765	0.885322
figS4a	P46561	raga1	0.966795	Mitochondrion	Mitochondrion_x000D_ n=233	0.849022	0.895217
figS4a	P46563;G8JY45	WT	0.804257	Cytosol (excl. ribosomes)	Cytosol (excl. ribosomes)_x000D_ n=152	0.896698	0.939544
figS4a	P46563;G8JY45	raga1	0.843663	Cytosol (excl. ribosomes)	Cytosol (excl. ribosomes)_x000D_ n=152	0.939972	0.961284
figS4a	P46576	WT	0.929093	Mitochondrion	Mitochondrion_x000D_ n=233	0.805765	0.885322
figS4a	P46576	raga1	0.96161	Mitochondrion	Mitochondrion_x000D_ n=233	0.849022	0.895217
figS4a	P46769	WT	0.620653	Ribosome (general)	Ribosome (general)_x000D_ n=71	0.669889	0.720252
figS4a	P46769	raga1	0.781151	Ribosome (general)	Ribosome (general)_x000D_ n=71	0.781689	0.80516
figS4a	P47991	WT	0.635906	Ribosome (general)	Ribosome (general)_x000D_ n=71	0.669889	0.720252
figS4a	P47991	raga1	0.952294	Ribosome (general)	Ribosome (general)_x000D_ n=71	0.781689	0.80516
figS4a	P48150	WT	0.678777	Ribosome (general)	Ribosome (general)_x000D_ n=71	0.669889	0.720252
figS4a	P48150	raga1	0.726783	Ribosome (general)	Ribosome (general)_x000D_ n=71	0.781689	0.80516
figS4a	P48152	WT	0.597331	Ribosome (general)	Ribosome (general)_x000D_ n=71	0.669889	0.720252
figS4a	P48152	raga1	0.842136	Ribosome (general)	Ribosome (general)_x000D_ n=71	0.781689	0.80516
figS4a	P48154	WT	0.663868	Ribosome (general)	Ribosome (general)_x000D_ n=71	0.669889	0.720252
figS4a	P48154	raga1	0.693139	Ribosome (general)	Ribosome (general)_x000D_ n=71	0.781689	0.80516
figS4a	P48156;V6CM07	WT	0.637634	Ribosome (general)	Ribosome (general)_x000D_ n=71	0.669889	0.720252
figS4a	P48156;V6CM07	raga1	0.874702	Ribosome (general)	Ribosome (general)_x000D_ n=71	0.781689	0.80516
figS4a	P48158	WT	0.657803	Ribosome (general)	Ribosome (general)_x000D_ n=71	0.669889	0.720252
figS4a	P48158	raga1	0.849012	Ribosome (general)	Ribosome (general)_x000D_ n=71	0.781689	0.80516
figS4a	P48162	WT	0.655643	Ribosome (general)	Ribosome (general)_x000D_ n=71	0.669889	0.720252
figS4a	P48162	raga1	0.751636	Ribosome (general)	Ribosome (general)_x000D_ n=71	0.781689	0.80516
figS4a	P48727	WT	0.983219	Membrane	Membrane_x000D_ n=368	1.13397	1.14309
figS4a	P48727	raga1	1.10766	Membrane	Membrane_x000D_ n=368	1.06617	1.08104
figS4a	P48996	WT	1.26723	Nucleus	Nucleus_x000D_ n=150	1.20138	1.20541
figS4a	P48996	raga1	1.73443	Nucleus	Nucleus_x000D_ n=150	1.12534	1.12487
figS4a	P49041	WT	0.670503	Ribosome (general)	Ribosome (general)_x000D_ n=71	0.669889	0.720252
figS4a	P49041	raga1	0.753867	Ribosome (general)	Ribosome (general)_x000D_ n=71	0.781689	0.80516
figS4a	P49049	WT	0.711175	Membrane	Membrane_x000D_ n=368	1.13397	1.14309
figS4a	P49049	raga1	0.877047	Membrane	Membrane_x000D_ n=368	1.06617	1.08104
figS4a	P49180	WT	0.885194	Ribosome (general)	Ribosome (general)_x000D_ n=71	0.669889	0.720252
figS4a	P49180	raga1	0.809852	Ribosome (general)	Ribosome (general)_x000D_ n=71	0.781689	0.80516
figS4a	P49181	WT	0.619474	Ribosome (general)	Ribosome (general)_x000D_ n=71	0.669889	0.720252
figS4a	P49181	raga1	0.745664	Ribosome (general)	Ribosome (general)_x000D_ n=71	0.781689	0.80516
figS4a	P49196	WT	0.752657	Ribosome (general)	Ribosome (general)_x000D_ n=71	0.669889	0.720252
figS4a	P49196	raga1	0.67137	Ribosome (general)	Ribosome (general)_x000D_ n=71	0.781689	0.80516
figS4a	P49197	WT	0.642974	Ribosome (general)	Ribosome (general)_x000D_ n=71	0.669889	0.720252
figS4a	P49197	raga1	0.626498	Ribosome (general)	Ribosome (general)_x000D_ n=71	0.781689	0.80516
figS4a	P49405	WT	0.655707	Ribosome (general)	Ribosome (general)_x000D_ n=71	0.669889	0.720252
figS4a	P49405	raga1	0.735787	Ribosome (general)	Ribosome (general)_x000D_ n=71	0.781689	0.80516
figS4a	P50093	WT	0.680595	Mitochondrion	Mitochondrion_x000D_ n=233	0.805765	0.885322
figS4a	P50093	raga1	0.87764	Mitochondrion	Mitochondrion_x000D_ n=233	0.849022	0.895217
figS4a	P50140;G8JYF5	WT	0.708626	Mitochondrion	Mitochondrion_x000D_ n=233	0.805765	0.885322
figS4a	P50140;G8JYF5	raga1	0.845608	Mitochondrion	Mitochondrion_x000D_ n=233	0.849022	0.895217
figS4a	P50305	WT	0.792935	Cytosol (excl. ribosomes)	Cytosol (excl. ribosomes)_x000D_ n=152	0.896698	0.939544
figS4a	P50305	raga1	0.698329	Cytosol (excl. ribosomes)	Cytosol (excl. ribosomes)_x000D_ n=152	0.939972	0.961284
figS4a	P50306	WT	0.949088	Cytosol (excl. ribosomes)	Cytosol (excl. ribosomes)_x000D_ n=152	0.896698	0.939544
figS4a	P50306	raga1	0.664925	Cytosol (excl. ribosomes)	Cytosol (excl. ribosomes)_x000D_ n=152	0.939972	0.961284
figS4a	P50432	WT	0.651665	Mitochondrion	Mitochondrion_x000D_ n=233	0.805765	0.885322
figS4a	P50432	raga1	0.82593	Mitochondrion	Mitochondrion_x000D_ n=233	0.849022	0.895217
figS4a	P50464	WT	1.33856	Membrane	Membrane_x000D_ n=368	1.13397	1.14309
figS4a	P50464	raga1	1.18231	Membrane	Membrane_x000D_ n=368	1.06617	1.08104
figS4a	P50880;G5ECE5;G5EEC0	WT	0.649139	Ribosome (general)	Ribosome (general)_x000D_ n=71	0.669889	0.720252
figS4a	P50880;G5ECE5;G5EEC0	raga1	0.766166	Ribosome (general)	Ribosome (general)_x000D_ n=71	0.781689	0.80516
figS4a	P51403	WT	0.736769	Ribosome (general)	Ribosome (general)_x000D_ n=71	0.669889	0.720252
figS4a	P51403	raga1	0.888937	Ribosome (general)	Ribosome (general)_x000D_ n=71	0.781689	0.80516
figS4a	P51404	WT	0.691656	Ribosome (general)	Ribosome (general)_x000D_ n=71	0.669889	0.720252
figS4a	P51404	raga1	0.840104	Ribosome (general)	Ribosome (general)_x000D_ n=71	0.781689	0.80516
figS4a	P52009	WT	0.665691	Mitochondrion	Mitochondrion_x000D_ n=233	0.805765	0.885322
figS4a	P52009	raga1	0.749462	Mitochondrion	Mitochondrion_x000D_ n=233	0.849022	0.895217
figS4a	P52011	WT	1.11715	Membrane	Membrane_x000D_ n=368	1.13397	1.14309
figS4a	P52011	raga1	0.830592	Membrane	Membrane_x000D_ n=368	1.06617	1.08104
figS4a	P52013	WT	0.376498	Membrane	Membrane_x000D_ n=368	1.13397	1.14309
figS4a	P52013	raga1	0.619538	Membrane	Membrane_x000D_ n=368	1.06617	1.08104
figS4a	P52015	WT	0.860098	Membrane	Membrane_x000D_ n=368	1.13397	1.14309
figS4a	P52015	raga1	1.01296	Membrane	Membrane_x000D_ n=368	1.06617	1.08104
figS4a	P52652	WT	1.30229	Nucleus	Nucleus_x000D_ n=150	1.20138	1.20541
figS4a	P52652	raga1	1.34544	Nucleus	Nucleus_x000D_ n=150	1.12534	1.12487
figS4a	P52713;Q7JMI1	WT	1.45488	Mitochondrion	Mitochondrion_x000D_ n=233	0.805765	0.885322
figS4a	P52713;Q7JMI1	raga1	1.21388	Mitochondrion	Mitochondrion_x000D_ n=233	0.849022	0.895217
figS4a	P52716	WT	0.993444	Membrane	Membrane_x000D_ n=368	1.13397	1.14309
figS4a	P52716	raga1	1.0395	Membrane	Membrane_x000D_ n=368	1.06617	1.08104
figS4a	P52821	WT	0.819047	Ribosome (general)	Ribosome (general)_x000D_ n=71	0.669889	0.720252
figS4a	P52821	raga1	0.936503	Ribosome (general)	Ribosome (general)_x000D_ n=71	0.781689	0.80516
figS4a	Q8I111;P52899	WT	1.02945	Mitochondrion	Mitochondrion_x000D_ n=233	0.805765	0.885322
figS4a	Q8I111;P52899	raga1	0.851464	Mitochondrion	Mitochondrion_x000D_ n=233	0.849022	0.895217
figS4a	P53014;G8JY79	WT	1.28861	Filament	Filament_x000D_ n=34	1.25644	1.27569
figS4a	P53014;G8JY79	raga1	0.996795	Filament	Filament_x000D_ n=34	1.09981	1.12797
figS4a	P53439	WT	1.77879	Membrane	Membrane_x000D_ n=368	1.13397	1.14309
figS4a	P53439	raga1	1.27477	Membrane	Membrane_x000D_ n=368	1.06617	1.08104
figS4a	P53585	WT	0.761406	Cytosol (excl. ribosomes)	Cytosol (excl. ribosomes)_x000D_ n=152	0.896698	0.939544
figS4a	P53585	raga1	0.874638	Cytosol (excl. ribosomes)	Cytosol (excl. ribosomes)_x000D_ n=152	0.939972	0.961284
figS4a	P53588	WT	0.774085	Mitochondrion	Mitochondrion_x000D_ n=233	0.805765	0.885322
figS4a	P53588	raga1	0.903361	Mitochondrion	Mitochondrion_x000D_ n=233	0.849022	0.895217
figS4a	P53589	WT	0.75383	Mitochondrion	Mitochondrion_x000D_ n=233	0.805765	0.885322
figS4a	P53589	raga1	0.940512	Mitochondrion	Mitochondrion_x000D_ n=233	0.849022	0.895217
figS4a	P53596	WT	0.782903	Mitochondrion	Mitochondrion_x000D_ n=233	0.805765	0.885322
figS4a	P53596	raga1	0.746722	Mitochondrion	Mitochondrion_x000D_ n=233	0.849022	0.895217
figS4a	P54216	WT	1.03637	Cytosol (excl. ribosomes)	Cytosol (excl. ribosomes)_x000D_ n=152	0.896698	0.939544
figS4a	P54216	raga1	0.928346	Cytosol (excl. ribosomes)	Cytosol (excl. ribosomes)_x000D_ n=152	0.939972	0.961284
figS4a	P54688	WT	1.61375	Mitochondrion	Mitochondrion_x000D_ n=233	0.805765	0.885322
figS4a	P54688	raga1	0.829378	Mitochondrion	Mitochondrion_x000D_ n=233	0.849022	0.895217
figS4a	P54811	WT	0.829437	Proteasome	Proteasome_x000D_ n=47	0.951802	0.935099
figS4a	P54811	raga1	0.894443	Proteasome	Proteasome_x000D_ n=47	0.996262	0.988047
figS4a	P54889	WT	0.769266	Mitochondrion	Mitochondrion_x000D_ n=233	0.805765	0.885322
figS4a	P54889	raga1	1.02227	Mitochondrion	Mitochondrion_x000D_ n=233	0.849022	0.895217
figS4a	P55216	WT	1.34426	Endoplasmic reticulum	Endoplasmic reticulum_x000D_ n=39	0.707098	0.748692
figS4a	P55216	raga1	1.42743	Endoplasmic reticulum	Endoplasmic reticulum_x000D_ n=39	0.845466	0.889968
figS4a	P55954	WT	0.568524	Mitochondrion	Mitochondrion_x000D_ n=233	0.805765	0.885322
figS4a	P55954	raga1	0.630624	Mitochondrion	Mitochondrion_x000D_ n=233	0.849022	0.895217
figS4a	P55955	WT	1.24117	Extracellular	Extracellular_x000D_ n=46	1.18401	1.15375
figS4a	P55955	raga1	1.09678	Extracellular	Extracellular_x000D_ n=46	0.854455	0.860982
figS4a	P61866	WT	0.659937	Ribosome (general)	Ribosome (general)_x000D_ n=71	0.669889	0.720252
figS4a	P61866	raga1	0.764166	Ribosome (general)	Ribosome (general)_x000D_ n=71	0.781689	0.80516
figS4a	P62784	WT	1.3119	Nucleus	Nucleus_x000D_ n=150	1.20138	1.20541
figS4a	P62784	raga1	1.33594	Nucleus	Nucleus_x000D_ n=150	1.12534	1.12487
figS4a	P83351	WT	1.19763	Membrane	Membrane_x000D_ n=368	1.13397	1.14309
figS4a	P83351	raga1	0.945571	Membrane	Membrane_x000D_ n=368	1.06617	1.08104
figS4a	P90731	WT	0.532064	Cytosol (excl. ribosomes)	Cytosol (excl. ribosomes)_x000D_ n=152	0.896698	0.939544
figS4a	P90731	raga1	0.809912	Cytosol (excl. ribosomes)	Cytosol (excl. ribosomes)_x000D_ n=152	0.939972	0.961284
figS4a	P90735	WT	1.18282	Membrane	Membrane_x000D_ n=368	1.13397	1.14309
figS4a	P90735	raga1	1.21001	Membrane	Membrane_x000D_ n=368	1.06617	1.08104
figS4a	P90747	WT	0.809733	Membrane	Membrane_x000D_ n=368	1.13397	1.14309
figS4a	P90747	raga1	0.868555	Membrane	Membrane_x000D_ n=368	1.06617	1.08104
figS4a	P90783	WT	0.943545	Nucleus	Nucleus_x000D_ n=150	1.20138	1.20541
figS4a	P90783	raga1	1.1217	Nucleus	Nucleus_x000D_ n=150	1.12534	1.12487
figS4a	P90789	WT	0.629055	Mitochondrion	Mitochondrion_x000D_ n=233	0.805765	0.885322
figS4a	P90789	raga1	0.62623	Mitochondrion	Mitochondrion_x000D_ n=233	0.849022	0.895217
figS4a	P90795	WT	0.622992	Mitochondrion	Mitochondrion_x000D_ n=233	0.805765	0.885322
figS4a	P90795	raga1	0.659481	Mitochondrion	Mitochondrion_x000D_ n=233	0.849022	0.895217
figS4a	P90850	WT	1.71934	Extracellular	Extracellular_x000D_ n=46	1.18401	1.15375
figS4a	P90850	raga1	1.51124	Extracellular	Extracellular_x000D_ n=46	0.854455	0.860982
figS4a	P90860	WT	0.465955	Membrane	Membrane_x000D_ n=368	1.13397	1.14309
figS4a	P90860	raga1	0.500395	Membrane	Membrane_x000D_ n=368	1.06617	1.08104
figS4a	P90861	WT	1.08313	Cytosol (excl. ribosomes)	Cytosol (excl. ribosomes)_x000D_ n=152	0.896698	0.939544
figS4a	P90861	raga1	1.05126	Cytosol (excl. ribosomes)	Cytosol (excl. ribosomes)_x000D_ n=152	0.939972	0.961284
figS4a	P90868	WT	0.955216	Proteasome	Proteasome_x000D_ n=47	0.951802	0.935099
figS4a	P90868	raga1	1.19227	Proteasome	Proteasome_x000D_ n=47	0.996262	0.988047
figS4a	P90879	WT	0.829118	Cytosol (excl. ribosomes)	Cytosol (excl. ribosomes)_x000D_ n=152	0.896698	0.939544
figS4a	P90879	raga1	1.07187	Cytosol (excl. ribosomes)	Cytosol (excl. ribosomes)_x000D_ n=152	0.939972	0.961284
figS4a	P90893	WT	0.944787	Membrane	Membrane_x000D_ n=368	1.13397	1.14309
figS4a	P90893	raga1	1.15455	Membrane	Membrane_x000D_ n=368	1.06617	1.08104
figS4a	P90900	WT	1.77472	Filament	Filament_x000D_ n=34	1.25644	1.27569
figS4a	P90900	raga1	1.54823	Filament	Filament_x000D_ n=34	1.09981	1.12797
figS4a	P90901	WT	2.02619	Filament	Filament_x000D_ n=34	1.25644	1.27569
figS4a	P90901	raga1	1.36404	Filament	Filament_x000D_ n=34	1.09981	1.12797
figS4a	P90904	WT	0.913315	Membrane	Membrane_x000D_ n=368	1.13397	1.14309
figS4a	P90904	raga1	0.922112	Membrane	Membrane_x000D_ n=368	1.06617	1.08104
figS4a	P90916	WT	0.949553	Nucleus	Nucleus_x000D_ n=150	1.20138	1.20541
figS4a	P90916	raga1	1.014	Nucleus	Nucleus_x000D_ n=150	1.12534	1.12487
figS4a	P90921	WT	1.14143	Mitochondrion	Mitochondrion_x000D_ n=233	0.805765	0.885322
figS4a	P90921	raga1	0.982977	Mitochondrion	Mitochondrion_x000D_ n=233	0.849022	0.895217
figS4a	P90961	WT	0.992629	Membrane	Membrane_x000D_ n=368	1.13397	1.14309
figS4a	P90961	raga1	0.729833	Membrane	Membrane_x000D_ n=368	1.06617	1.08104
figS4a	P90980;G8JY36	WT	0.712044	Cytosol (excl. ribosomes)	Cytosol (excl. ribosomes)_x000D_ n=152	0.896698	0.939544
figS4a	P90980;G8JY36	raga1	1.02845	Cytosol (excl. ribosomes)	Cytosol (excl. ribosomes)_x000D_ n=152	0.939972	0.961284
figS4a	P90983	WT	0.904638	Ribosome (general)	Ribosome (general)_x000D_ n=71	0.669889	0.720252
figS4a	P90983	raga1	0.536812	Ribosome (general)	Ribosome (general)_x000D_ n=71	0.781689	0.80516
figS4a	P90992	WT	0.850905	Mitochondrion	Mitochondrion_x000D_ n=233	0.805765	0.885322
figS4a	P90992	raga1	0.93941	Mitochondrion	Mitochondrion_x000D_ n=233	0.849022	0.895217
figS4a	P90994	WT	1.27816	Mitochondrion	Mitochondrion_x000D_ n=233	0.805765	0.885322
figS4a	P90994	raga1	0.974588	Mitochondrion	Mitochondrion_x000D_ n=233	0.849022	0.895217
figS4a	P91020	WT	0.720346	Cytosol (excl. ribosomes)	Cytosol (excl. ribosomes)_x000D_ n=152	0.896698	0.939544
figS4a	P91020	raga1	0.858439	Cytosol (excl. ribosomes)	Cytosol (excl. ribosomes)_x000D_ n=152	0.939972	0.961284
figS4a	P91128	WT	0.632449	Ribosome (general)	Ribosome (general)_x000D_ n=71	0.669889	0.720252
figS4a	P91128	raga1	0.699597	Ribosome (general)	Ribosome (general)_x000D_ n=71	0.781689	0.80516
figS4a	P91180;Q95Q60	WT	0.652443	Endoplasmic reticulum	Endoplasmic reticulum_x000D_ n=39	0.707098	0.748692
figS4a	P91180;Q95Q60	raga1	0.778165	Endoplasmic reticulum	Endoplasmic reticulum_x000D_ n=39	0.845466	0.889968
figS4a	P91182	WT	1.45266	Membrane	Membrane_x000D_ n=368	1.13397	1.14309
figS4a	P91182	raga1	1.39385	Membrane	Membrane_x000D_ n=368	1.06617	1.08104
figS4a	P91189;Q9N3E0	WT	0.499011	Endoplasmic reticulum	Endoplasmic reticulum_x000D_ n=39	0.707098	0.748692
figS4a	P91189;Q9N3E0	raga1	0.765095	Endoplasmic reticulum	Endoplasmic reticulum_x000D_ n=39	0.845466	0.889968
figS4a	P91194	WT	1.28199	Membrane	Membrane_x000D_ n=368	1.13397	1.14309
figS4a	P91194	raga1	1.17894	Membrane	Membrane_x000D_ n=368	1.06617	1.08104
figS4a	P91240	WT	0.809715	Endoplasmic reticulum	Endoplasmic reticulum_x000D_ n=39	0.707098	0.748692
figS4a	P91240	raga1	0.926356	Endoplasmic reticulum	Endoplasmic reticulum_x000D_ n=39	0.845466	0.889968
figS4a	P91268	WT	0.92995	Membrane	Membrane_x000D_ n=368	1.13397	1.14309
figS4a	P91268	raga1	0.871309	Membrane	Membrane_x000D_ n=368	1.06617	1.08104
figS4a	P91283;Q7JNG1	WT	0.950603	Mitochondrion	Mitochondrion_x000D_ n=233	0.805765	0.885322
figS4a	P91283;Q7JNG1	raga1	1.05197	Mitochondrion	Mitochondrion_x000D_ n=233	0.849022	0.895217
figS4a	P91350;Q8T8M4	WT	0.960932	Membrane	Membrane_x000D_ n=368	1.13397	1.14309
figS4a	P91350;Q8T8M4	raga1	1.33121	Membrane	Membrane_x000D_ n=368	1.06617	1.08104
figS4a	P91374	WT	0.648142	Ribosome (general)	Ribosome (general)_x000D_ n=71	0.669889	0.720252
figS4a	P91374	raga1	0.714399	Ribosome (general)	Ribosome (general)_x000D_ n=71	0.781689	0.80516
figS4a	P91427	WT	1.01816	Cytosol (excl. ribosomes)	Cytosol (excl. ribosomes)_x000D_ n=152	0.896698	0.939544
figS4a	P91427	raga1	1.02046	Cytosol (excl. ribosomes)	Cytosol (excl. ribosomes)_x000D_ n=152	0.939972	0.961284
figS4a	P91430	WT	1.03588	Cytosol (excl. ribosomes)	Cytosol (excl. ribosomes)_x000D_ n=152	0.896698	0.939544
figS4a	P91430	raga1	0.990349	Cytosol (excl. ribosomes)	Cytosol (excl. ribosomes)_x000D_ n=152	0.939972	0.961284
figS4a	P91457	WT	1.31112	Membrane	Membrane_x000D_ n=368	1.13397	1.14309
figS4a	P91457	raga1	1.14047	Membrane	Membrane_x000D_ n=368	1.06617	1.08104
figS4a	P91477	WT	0.949295	Proteasome	Proteasome_x000D_ n=47	0.951802	0.935099
figS4a	P91477	raga1	0.913414	Proteasome	Proteasome_x000D_ n=47	0.996262	0.988047
figS4a	P91491	WT	2.28644	Membrane	Membrane_x000D_ n=368	1.13397	1.14309
figS4a	P91491	raga1	1.33794	Membrane	Membrane_x000D_ n=368	1.06617	1.08104
figS4a	P91495	WT	1.1729	Membrane	Membrane_x000D_ n=368	1.13397	1.14309
figS4a	P91495	raga1	1.24854	Membrane	Membrane_x000D_ n=368	1.06617	1.08104
figS4a	P91844;D3YT23	WT	1.43378	Membrane	Membrane_x000D_ n=368	1.13397	1.14309
figS4a	P91844;D3YT23	raga1	1.11443	Membrane	Membrane_x000D_ n=368	1.06617	1.08104
figS4a	P91857	WT	1.06766	Membrane	Membrane_x000D_ n=368	1.13397	1.14309
figS4a	P91857	raga1	1.21299	Membrane	Membrane_x000D_ n=368	1.06617	1.08104
figS4a	P91859	WT	1.078	Cytosol (excl. ribosomes)	Cytosol (excl. ribosomes)_x000D_ n=152	0.896698	0.939544
figS4a	P91859	raga1	0.991221	Cytosol (excl. ribosomes)	Cytosol (excl. ribosomes)_x000D_ n=152	0.939972	0.961284
figS4a	P91913	WT	0.792679	Ribosome (general)	Ribosome (general)_x000D_ n=71	0.669889	0.720252
figS4a	P91913	raga1	0.842542	Ribosome (general)	Ribosome (general)_x000D_ n=71	0.781689	0.80516
figS4a	P91914	WT	0.618941	Ribosome (general)	Ribosome (general)_x000D_ n=71	0.669889	0.720252
figS4a	P91914	raga1	0.912843	Ribosome (general)	Ribosome (general)_x000D_ n=71	0.781689	0.80516
figS4a	P91917;E2JL06	WT	0.691961	Endoplasmic reticulum	Endoplasmic reticulum_x000D_ n=39	0.707098	0.748692
figS4a	P91917;E2JL06	raga1	0.923766	Endoplasmic reticulum	Endoplasmic reticulum_x000D_ n=39	0.845466	0.889968
figS4a	P91918	WT	1.10717	Cytosol (excl. ribosomes)	Cytosol (excl. ribosomes)_x000D_ n=152	0.896698	0.939544
figS4a	P91918	raga1	1.11473	Cytosol (excl. ribosomes)	Cytosol (excl. ribosomes)_x000D_ n=152	0.939972	0.961284
figS4a	P91997	WT	0.725748	Cytosol (excl. ribosomes)	Cytosol (excl. ribosomes)_x000D_ n=152	0.896698	0.939544
figS4a	P91997	raga1	0.936817	Cytosol (excl. ribosomes)	Cytosol (excl. ribosomes)_x000D_ n=152	0.939972	0.961284
figS4a	P92005	WT	1.07153	Extracellular	Extracellular_x000D_ n=46	1.18401	1.15375
figS4a	P92005	raga1	1.03145	Extracellular	Extracellular_x000D_ n=46	0.854455	0.860982
figS4a	P98080	WT	0.804301	Mitochondrion	Mitochondrion_x000D_ n=233	0.805765	0.885322
figS4a	P98080	raga1	0.844665	Mitochondrion	Mitochondrion_x000D_ n=233	0.849022	0.895217
figS4a	Q01630;U4PE21;U4PLJ8	WT	1.08021	Cytosol (excl. ribosomes)	Cytosol (excl. ribosomes)_x000D_ n=152	0.896698	0.939544
figS4a	Q01630;U4PE21;U4PLJ8	raga1	1.15732	Cytosol (excl. ribosomes)	Cytosol (excl. ribosomes)_x000D_ n=152	0.939972	0.961284
figS4a	Q02332	WT	0.827642	Mitochondrion	Mitochondrion_x000D_ n=233	0.805765	0.885322
figS4a	Q02332	raga1	0.992431	Mitochondrion	Mitochondrion_x000D_ n=233	0.849022	0.895217
figS4a	Q02335	WT	0.380617	Mitochondrion	Mitochondrion_x000D_ n=233	0.805765	0.885322
figS4a	Q02335	raga1	0.399284	Mitochondrion	Mitochondrion_x000D_ n=233	0.849022	0.895217
figS4a	Q03206;Q94124	WT	1.21258	Cytosol (excl. ribosomes)	Cytosol (excl. ribosomes)_x000D_ n=152	0.896698	0.939544
figS4a	Q03206;Q94124	raga1	1.07065	Cytosol (excl. ribosomes)	Cytosol (excl. ribosomes)_x000D_ n=152	0.939972	0.961284
figS4a	Q03560	WT	0.965501	Nucleus	Nucleus_x000D_ n=150	1.20138	1.20541
figS4a	Q03560	raga1	1.01429	Nucleus	Nucleus_x000D_ n=150	1.12534	1.12487
figS4a	Q03567	WT	1.21032	Membrane	Membrane_x000D_ n=368	1.13397	1.14309
figS4a	Q03567	raga1	1.3514	Membrane	Membrane_x000D_ n=368	1.06617	1.08104
figS4a	Q03575	WT	1.0453	Extracellular	Extracellular_x000D_ n=46	1.18401	1.15375
figS4a	Q03575	raga1	0.648856	Extracellular	Extracellular_x000D_ n=46	0.854455	0.860982
figS4a	Q03577	WT	0.890535	Cytosol (excl. ribosomes)	Cytosol (excl. ribosomes)_x000D_ n=152	0.896698	0.939544
figS4a	Q03577	raga1	1.05406	Cytosol (excl. ribosomes)	Cytosol (excl. ribosomes)_x000D_ n=152	0.939972	0.961284
figS4a	Q03600	WT	0.951797	Membrane	Membrane_x000D_ n=368	1.13397	1.14309
figS4a	Q03600	raga1	0.950398	Membrane	Membrane_x000D_ n=368	1.06617	1.08104
figS4a	Q04908	WT	0.935246	Proteasome	Proteasome_x000D_ n=47	0.951802	0.935099
figS4a	Q04908	raga1	0.961133	Proteasome	Proteasome_x000D_ n=47	0.996262	0.988047
figS4a	Q05062	WT	1.07482	Cytosol (excl. ribosomes)	Cytosol (excl. ribosomes)_x000D_ n=152	0.896698	0.939544
figS4a	Q05062	raga1	0.896509	Cytosol (excl. ribosomes)	Cytosol (excl. ribosomes)_x000D_ n=152	0.939972	0.961284
figS4a	Q06561;G1K109	WT	1.4455	Membrane	Membrane_x000D_ n=368	1.13397	1.14309
figS4a	Q06561;G1K109	raga1	1.33612	Membrane	Membrane_x000D_ n=368	1.06617	1.08104
figS4a	Q07085	WT	0.808099	Membrane	Membrane_x000D_ n=368	1.13397	1.14309
figS4a	Q07085	raga1	0.793062	Membrane	Membrane_x000D_ n=368	1.06617	1.08104
figS4a	Q07749	WT	1.08925	Filament	Filament_x000D_ n=34	1.25644	1.27569
figS4a	Q07749	raga1	0.870764	Filament	Filament_x000D_ n=34	1.09981	1.12797
figS4a	Q07750	WT	0.926559	Filament	Filament_x000D_ n=34	1.25644	1.27569
figS4a	Q07750	raga1	1.00327	Filament	Filament_x000D_ n=34	1.09981	1.12797
figS4a	Q09165;Q8MQ08	WT	1.55429	Extracellular	Extracellular_x000D_ n=46	1.18401	1.15375
figS4a	Q09165;Q8MQ08	raga1	1.28508	Extracellular	Extracellular_x000D_ n=46	0.854455	0.860982
figS4a	Q09216	WT	1.08729	Membrane	Membrane_x000D_ n=368	1.13397	1.14309
figS4a	Q09216	raga1	1.23571	Membrane	Membrane_x000D_ n=368	1.06617	1.08104
figS4a	Q09221	WT	1.31498	Nucleus	Nucleus_x000D_ n=150	1.20138	1.20541
figS4a	Q09221	raga1	1.15758	Nucleus	Nucleus_x000D_ n=150	1.12534	1.12487
figS4a	Q09231	WT	1.80669	Membrane	Membrane_x000D_ n=368	1.13397	1.14309
figS4a	Q09231	raga1	1.30145	Membrane	Membrane_x000D_ n=368	1.06617	1.08104
figS4a	Q09236	WT	0.858143	Membrane	Membrane_x000D_ n=368	1.13397	1.14309
figS4a	Q09236	raga1	0.857576	Membrane	Membrane_x000D_ n=368	1.06617	1.08104
figS4a	Q09237	WT	0.645095	Cytosol (excl. ribosomes)	Cytosol (excl. ribosomes)_x000D_ n=152	0.896698	0.939544
figS4a	Q09237	raga1	0.618218	Cytosol (excl. ribosomes)	Cytosol (excl. ribosomes)_x000D_ n=152	0.939972	0.961284
figS4a	Q09248	WT	1.09946	Membrane	Membrane_x000D_ n=368	1.13397	1.14309
figS4a	Q09248	raga1	0.897989	Membrane	Membrane_x000D_ n=368	1.06617	1.08104
figS4a	Q09250	WT	0.888095	Nucleus	Nucleus_x000D_ n=150	1.20138	1.20541
figS4a	Q09250	raga1	1.03966	Nucleus	Nucleus_x000D_ n=150	1.12534	1.12487
figS4a	Q09261	WT	0.716005	Mitochondrial ribosome	Mitochondrial ribosome_x000D_ n=9	0.658816	0.650236
figS4a	Q09261	raga1	0.681441	Mitochondrial ribosome	Mitochondrial ribosome_x000D_ n=9	0.699749	0.725794
figS4a	Q09285	WT	1.06159	Membrane	Membrane_x000D_ n=368	1.13397	1.14309
figS4a	Q09285	raga1	0.977132	Membrane	Membrane_x000D_ n=368	1.06617	1.08104
figS4a	Q09289	WT	0.950864	Proteasome	Proteasome_x000D_ n=47	0.951802	0.935099
figS4a	Q09289	raga1	0.879413	Proteasome	Proteasome_x000D_ n=47	0.996262	0.988047
figS4a	Q09345;Q8IFZ4	WT	1.45468	Membrane	Membrane_x000D_ n=368	1.13397	1.14309
figS4a	Q09345;Q8IFZ4	raga1	1.39971	Membrane	Membrane_x000D_ n=368	1.06617	1.08104
figS4a	Q6BEV4;Q95QB5;Q09349	WT	0.919255	Membrane	Membrane_x000D_ n=368	1.13397	1.14309
figS4a	Q6BEV4;Q95QB5;Q09349	raga1	0.743553	Membrane	Membrane_x000D_ n=368	1.06617	1.08104
figS4a	Q09372	WT	1.25355	Membrane	Membrane_x000D_ n=368	1.13397	1.14309
figS4a	Q09372	raga1	1.2526	Membrane	Membrane_x000D_ n=368	1.06617	1.08104
figS4a	Q09390	WT	1.39622	Nucleus	Nucleus_x000D_ n=150	1.20138	1.20541
figS4a	Q09390	raga1	0.979483	Nucleus	Nucleus_x000D_ n=150	1.12534	1.12487
figS4a	Q09422	WT	0.85107	Mitochondrion	Mitochondrion_x000D_ n=233	0.805765	0.885322
figS4a	Q09422	raga1	0.911196	Mitochondrion	Mitochondrion_x000D_ n=233	0.849022	0.895217
figS4a	Q09444	WT	1.04725	Proteasome	Proteasome_x000D_ n=47	0.951802	0.935099
figS4a	Q09444	raga1	0.909394	Proteasome	Proteasome_x000D_ n=47	0.996262	0.988047
figS4a	Q09450	WT	0.690868	Mitochondrion	Mitochondrion_x000D_ n=233	0.805765	0.885322
figS4a	Q09450	raga1	0.675975	Mitochondrion	Mitochondrion_x000D_ n=233	0.849022	0.895217
figS4a	Q09476	WT	0.781502	Membrane	Membrane_x000D_ n=368	1.13397	1.14309
figS4a	Q09476	raga1	0.895721	Membrane	Membrane_x000D_ n=368	1.06617	1.08104
figS4a	Q09501	WT	1.48982	Filament	Filament_x000D_ n=34	1.25644	1.27569
figS4a	Q09501	raga1	1.3452	Filament	Filament_x000D_ n=34	1.09981	1.12797
figS4a	Q09508	WT	0.879649	Mitochondrion	Mitochondrion_x000D_ n=233	0.805765	0.885322
figS4a	Q09508	raga1	0.768759	Mitochondrion	Mitochondrion_x000D_ n=233	0.849022	0.895217
figS4a	Q09511	WT	1.26867	Nucleus	Nucleus_x000D_ n=150	1.20138	1.20541
figS4a	Q09511	raga1	1.17417	Nucleus	Nucleus_x000D_ n=150	1.12534	1.12487
figS4a	Q09512	WT	0.965753	Endoplasmic reticulum	Endoplasmic reticulum_x000D_ n=39	0.707098	0.748692
figS4a	Q09512	raga1	0.829811	Endoplasmic reticulum	Endoplasmic reticulum_x000D_ n=39	0.845466	0.889968
figS4a	Q09531	WT	0.809588	Membrane	Membrane_x000D_ n=368	1.13397	1.14309
figS4a	Q09531	raga1	0.846339	Membrane	Membrane_x000D_ n=368	1.06617	1.08104
figS4a	Q09533	WT	0.757146	Ribosome (general)	Ribosome (general)_x000D_ n=71	0.669889	0.720252
figS4a	Q09533	raga1	0.843551	Ribosome (general)	Ribosome (general)_x000D_ n=71	0.781689	0.80516
figS4a	Q09541	WT	0.694888	Cytosol (excl. ribosomes)	Cytosol (excl. ribosomes)_x000D_ n=152	0.896698	0.939544
figS4a	Q09541	raga1	0.815524	Cytosol (excl. ribosomes)	Cytosol (excl. ribosomes)_x000D_ n=152	0.939972	0.961284
figS4a	Q09544	WT	0.867518	Mitochondrion	Mitochondrion_x000D_ n=233	0.805765	0.885322
figS4a	Q09544	raga1	0.891383	Mitochondrion	Mitochondrion_x000D_ n=233	0.849022	0.895217
figS4a	Q09545	WT	0.804674	Mitochondrion	Mitochondrion_x000D_ n=233	0.805765	0.885322
figS4a	Q09545	raga1	0.85874	Mitochondrion	Mitochondrion_x000D_ n=233	0.849022	0.895217
figS4a	Q09580	WT	0.887734	Cytosol (excl. ribosomes)	Cytosol (excl. ribosomes)_x000D_ n=152	0.896698	0.939544
figS4a	Q09580	raga1	0.940845	Cytosol (excl. ribosomes)	Cytosol (excl. ribosomes)_x000D_ n=152	0.939972	0.961284
figS4a	Q09583	WT	0.91675	Proteasome	Proteasome_x000D_ n=47	0.951802	0.935099
figS4a	Q09583	raga1	1.03608	Proteasome	Proteasome_x000D_ n=47	0.996262	0.988047
figS4a	Q09590	WT	0.673975	Cytosol (excl. ribosomes)	Cytosol (excl. ribosomes)_x000D_ n=152	0.896698	0.939544
figS4a	Q09590	raga1	0.860191	Cytosol (excl. ribosomes)	Cytosol (excl. ribosomes)_x000D_ n=152	0.939972	0.961284
figS4a	Q09629	WT	0.917925	Mitochondrion	Mitochondrion_x000D_ n=233	0.805765	0.885322
figS4a	Q09629	raga1	0.729677	Mitochondrion	Mitochondrion_x000D_ n=233	0.849022	0.895217
figS4a	Q09646	WT	1.21563	Nucleus	Nucleus_x000D_ n=150	1.20138	1.20541
figS4a	Q09646	raga1	1.20193	Nucleus	Nucleus_x000D_ n=150	1.12534	1.12487
figS4a	Q09979	WT	0.709231	Mitochondrion	Mitochondrion_x000D_ n=233	0.805765	0.885322
figS4a	Q09979	raga1	0.795659	Mitochondrion	Mitochondrion_x000D_ n=233	0.849022	0.895217
figS4a	Q0KHC0;Q9U1X4	WT	1.21056	Cytosol (excl. ribosomes)	Cytosol (excl. ribosomes)_x000D_ n=152	0.896698	0.939544
figS4a	Q0KHC0;Q9U1X4	raga1	0.91037	Cytosol (excl. ribosomes)	Cytosol (excl. ribosomes)_x000D_ n=152	0.939972	0.961284
figS4a	Q8I4L0;Q10033	WT	1.00003	Filament	Filament_x000D_ n=34	1.25644	1.27569
figS4a	Q8I4L0;Q10033	raga1	1.25069	Filament	Filament_x000D_ n=34	1.09981	1.12797
figS4a	Q10121	WT	1.76231	Cytosol (excl. ribosomes)	Cytosol (excl. ribosomes)_x000D_ n=152	0.896698	0.939544
figS4a	Q10121	raga1	0.950393	Cytosol (excl. ribosomes)	Cytosol (excl. ribosomes)_x000D_ n=152	0.939972	0.961284
figS4a	Q10462	WT	1.28236	Extracellular	Extracellular_x000D_ n=46	1.18401	1.15375
figS4a	Q10462	raga1	1.26644	Extracellular	Extracellular_x000D_ n=46	0.854455	0.860982
figS4a	Q10657	WT	1.04893	Cytosol (excl. ribosomes)	Cytosol (excl. ribosomes)_x000D_ n=152	0.896698	0.939544
figS4a	Q10657	raga1	1.03822	Cytosol (excl. ribosomes)	Cytosol (excl. ribosomes)_x000D_ n=152	0.939972	0.961284
figS4a	Q10663	WT	0.685525	Mitochondrion	Mitochondrion_x000D_ n=233	0.805765	0.885322
figS4a	Q10663	raga1	0.872573	Mitochondrion	Mitochondrion_x000D_ n=233	0.849022	0.895217
figS4a	Q10901	WT	1.52573	Membrane	Membrane_x000D_ n=368	1.13397	1.14309
figS4a	Q10901	raga1	1.5766	Membrane	Membrane_x000D_ n=368	1.06617	1.08104
figS4a	Q10941;Q21706	WT	0.512183	Membrane	Membrane_x000D_ n=368	1.13397	1.14309
figS4a	Q10941;Q21706	raga1	0.673949	Membrane	Membrane_x000D_ n=368	1.06617	1.08104
figS4a	Q10943	WT	0.90916	Membrane	Membrane_x000D_ n=368	1.13397	1.14309
figS4a	Q10943	raga1	1.22238	Membrane	Membrane_x000D_ n=368	1.06617	1.08104
figS4a	Q10954	WT	1.09453	Nucleus	Nucleus_x000D_ n=150	1.20138	1.20541
figS4a	Q10954	raga1	1.17607	Nucleus	Nucleus_x000D_ n=150	1.12534	1.12487
figS4a	Q11067	WT	0.4034	Endoplasmic reticulum	Endoplasmic reticulum_x000D_ n=39	0.707098	0.748692
figS4a	Q11067	raga1	0.737654	Endoplasmic reticulum	Endoplasmic reticulum_x000D_ n=39	0.845466	0.889968
figS4a	Q11117	WT	1.14495	Lysosome	Lysosome_x000D_ n=14	0.932961	0.839272
figS4a	Q11117	raga1	1.12629	Lysosome	Lysosome_x000D_ n=14	1.0967	0.966916
figS4a	Q11190	WT	0.792761	Mitochondrion	Mitochondrion_x000D_ n=233	0.805765	0.885322
figS4a	Q11190	raga1	0.793243	Mitochondrion	Mitochondrion_x000D_ n=233	0.849022	0.895217
figS4a	Q17335	WT	0.799805	Cytosol (excl. ribosomes)	Cytosol (excl. ribosomes)_x000D_ n=152	0.896698	0.939544
figS4a	Q17335	raga1	1.0463	Cytosol (excl. ribosomes)	Cytosol (excl. ribosomes)_x000D_ n=152	0.939972	0.961284
figS4a	Q17336	WT	1.0484	Nucleus	Nucleus_x000D_ n=150	1.20138	1.20541
figS4a	Q17336	raga1	1.19444	Nucleus	Nucleus_x000D_ n=150	1.12534	1.12487
figS4a	Q17348	WT	1.07212	Cytosol (excl. ribosomes)	Cytosol (excl. ribosomes)_x000D_ n=152	0.896698	0.939544
figS4a	Q17348	raga1	1.01045	Cytosol (excl. ribosomes)	Cytosol (excl. ribosomes)_x000D_ n=152	0.939972	0.961284
figS4a	Q17361	WT	0.710163	Proteasome	Proteasome_x000D_ n=47	0.951802	0.935099
figS4a	Q17361	raga1	0.784765	Proteasome	Proteasome_x000D_ n=47	0.996262	0.988047
figS4a	Q17389	WT	0.959976	Proteasome	Proteasome_x000D_ n=47	0.951802	0.935099
figS4a	Q17389	raga1	1.04871	Proteasome	Proteasome_x000D_ n=47	0.996262	0.988047
figS4a	Q17390	WT	0.86397	Proteasome	Proteasome_x000D_ n=47	0.951802	0.935099
figS4a	Q17390	raga1	1.07307	Proteasome	Proteasome_x000D_ n=47	0.996262	0.988047
figS4a	Q17439	WT	1.13003	Mitochondrion	Mitochondrion_x000D_ n=233	0.805765	0.885322
figS4a	Q17439	raga1	0.822517	Mitochondrion	Mitochondrion_x000D_ n=233	0.849022	0.895217
figS4a	Q17473	WT	1.53331	Extracellular	Extracellular_x000D_ n=46	1.18401	1.15375
figS4a	Q17473	raga1	0.669068	Extracellular	Extracellular_x000D_ n=46	0.854455	0.860982
figS4a	Q17475	WT	0.645624	Peroxisome	Peroxisome_x000D_ n=10	0.645081	0.659936
figS4a	Q17475	raga1	0.820287	Peroxisome	Peroxisome_x000D_ n=10	0.842152	0.827015
figS4a	Q17489;A0A0K3AV67;G5EBP2;A0A0K3ARN3;G5EG60	WT	1.01423	Membrane	Membrane_x000D_ n=368	1.13397	1.14309
figS4a	Q17489;A0A0K3AV67;G5EBP2;A0A0K3ARN3;G5EG60	raga1	0.93498	Membrane	Membrane_x000D_ n=368	1.06617	1.08104
figS4a	Q17490;G5ECZ1;Q7JP86;Q8MQG0;Q7JNZ0;V6CLS7;V6CLR6;Q5TYL6;Q5TYL5	WT	1.49944	Membrane	Membrane_x000D_ n=368	1.13397	1.14309
figS4a	Q17490;G5ECZ1;Q7JP86;Q8MQG0;Q7JNZ0;V6CLS7;V6CLR6;Q5TYL6;Q5TYL5	raga1	1.27822	Membrane	Membrane_x000D_ n=368	1.06617	1.08104
figS4a	Q17499	WT	0.868254	Peroxisome	Peroxisome_x000D_ n=10	0.645081	0.659936
figS4a	Q17499	raga1	0.833423	Peroxisome	Peroxisome_x000D_ n=10	0.842152	0.827015
figS4a	Q17561	WT	1.16937	Nucleus	Nucleus_x000D_ n=150	1.20138	1.20541
figS4a	Q17561	raga1	1.20007	Nucleus	Nucleus_x000D_ n=150	1.12534	1.12487
figS4a	Q7JMQ6;Q17571	WT	1.34981	Membrane	Membrane_x000D_ n=368	1.13397	1.14309
figS4a	Q7JMQ6;Q17571	raga1	1.21257	Membrane	Membrane_x000D_ n=368	1.06617	1.08104
figS4a	Q17602	WT	1.38331	Membrane	Membrane_x000D_ n=368	1.13397	1.14309
figS4a	Q17602	raga1	1.21557	Membrane	Membrane_x000D_ n=368	1.06617	1.08104
figS4a	Q17688	WT	0.518056	Membrane	Membrane_x000D_ n=368	1.13397	1.14309
figS4a	Q17688	raga1	0.653165	Membrane	Membrane_x000D_ n=368	1.06617	1.08104
figS4a	Q17703;O17795	WT	0.804909	Endoplasmic reticulum	Endoplasmic reticulum_x000D_ n=39	0.707098	0.748692
figS4a	Q17703;O17795	raga1	1.40739	Endoplasmic reticulum	Endoplasmic reticulum_x000D_ n=39	0.845466	0.889968
figS4a	V6CLN2;Q17745	WT	1.72679	Cytosol (excl. ribosomes)	Cytosol (excl. ribosomes)_x000D_ n=152	0.896698	0.939544
figS4a	V6CLN2;Q17745	raga1	1.62347	Cytosol (excl. ribosomes)	Cytosol (excl. ribosomes)_x000D_ n=152	0.939972	0.961284
figS4a	Q17750	WT	0.711933	Membrane	Membrane_x000D_ n=368	1.13397	1.14309
figS4a	Q17750	raga1	0.951565	Membrane	Membrane_x000D_ n=368	1.06617	1.08104
figS4a	Q17761	WT	1.00377	Cytosol (excl. ribosomes)	Cytosol (excl. ribosomes)_x000D_ n=152	0.896698	0.939544
figS4a	Q17761	raga1	1.12329	Cytosol (excl. ribosomes)	Cytosol (excl. ribosomes)_x000D_ n=152	0.939972	0.961284
figS4a	Q17763	WT	0.934525	Mitochondrion	Mitochondrion_x000D_ n=233	0.805765	0.885322
figS4a	Q17763	raga1	0.915129	Mitochondrion	Mitochondrion_x000D_ n=233	0.849022	0.895217
figS4a	Q17770;G8JY07;A3RMS2	WT	0.408874	Endoplasmic reticulum	Endoplasmic reticulum_x000D_ n=39	0.707098	0.748692
figS4a	Q17770;G8JY07;A3RMS2	raga1	0.619956	Endoplasmic reticulum	Endoplasmic reticulum_x000D_ n=39	0.845466	0.889968
figS4a	Q17796	WT	0.848431	Membrane	Membrane_x000D_ n=368	1.13397	1.14309
figS4a	Q17796	raga1	0.878365	Membrane	Membrane_x000D_ n=368	1.06617	1.08104
figS4a	Q17880	WT	0.732508	Mitochondrion	Mitochondrion_x000D_ n=233	0.805765	0.885322
figS4a	Q17880	raga1	0.84688	Mitochondrion	Mitochondrion_x000D_ n=233	0.849022	0.895217
figS4a	Q17941	WT	1.19643	Membrane	Membrane_x000D_ n=368	1.13397	1.14309
figS4a	Q17941	raga1	1.19923	Membrane	Membrane_x000D_ n=368	1.06617	1.08104
figS4a	Q17967	WT	0.495312	Endoplasmic reticulum	Endoplasmic reticulum_x000D_ n=39	0.707098	0.748692
figS4a	Q17967	raga1	0.671369	Endoplasmic reticulum	Endoplasmic reticulum_x000D_ n=39	0.845466	0.889968
figS4a	Q17974	WT	0.422882	Nucleus	Nucleus_x000D_ n=150	1.20138	1.20541
figS4a	Q17974	raga1	0.691158	Nucleus	Nucleus_x000D_ n=150	1.12534	1.12487
figS4a	Q17993	WT	0.720011	Cytosol (excl. ribosomes)	Cytosol (excl. ribosomes)_x000D_ n=152	0.896698	0.939544
figS4a	Q17993	raga1	0.921076	Cytosol (excl. ribosomes)	Cytosol (excl. ribosomes)_x000D_ n=152	0.939972	0.961284
figS4a	Q17994;Q8MQD9	WT	0.766165	Mitochondrion	Mitochondrion_x000D_ n=233	0.805765	0.885322
figS4a	Q17994;Q8MQD9	raga1	0.902451	Mitochondrion	Mitochondrion_x000D_ n=233	0.849022	0.895217
figS4a	Q18031	WT	0.893999	Mitochondrion	Mitochondrion_x000D_ n=233	0.805765	0.885322
figS4a	Q18031	raga1	1.08713	Mitochondrion	Mitochondrion_x000D_ n=233	0.849022	0.895217
figS4a	Q18036	WT	0.875862	Mitochondrion	Mitochondrion_x000D_ n=233	0.805765	0.885322
figS4a	Q18036	raga1	0.90993	Mitochondrion	Mitochondrion_x000D_ n=233	0.849022	0.895217
figS4a	Q18040	WT	0.840085	Mitochondrion	Mitochondrion_x000D_ n=233	0.805765	0.885322
figS4a	Q18040	raga1	0.958492	Mitochondrion	Mitochondrion_x000D_ n=233	0.849022	0.895217
figS4a	Q18090	WT	0.639901	Mitochondrion	Mitochondrion_x000D_ n=233	0.805765	0.885322
figS4a	Q18090	raga1	0.836979	Mitochondrion	Mitochondrion_x000D_ n=233	0.849022	0.895217
figS4a	Q18095	WT	0.897293	Mitochondrion	Mitochondrion_x000D_ n=233	0.805765	0.885322
figS4a	Q18095	raga1	0.806431	Mitochondrion	Mitochondrion_x000D_ n=233	0.849022	0.895217
figS4a	Q18115	WT	0.943172	Membrane	Membrane_x000D_ n=368	1.13397	1.14309
figS4a	Q18115	raga1	1.01301	Membrane	Membrane_x000D_ n=368	1.06617	1.08104
figS4a	Q18120	WT	1.65382	Membrane	Membrane_x000D_ n=368	1.13397	1.14309
figS4a	Q18120	raga1	1.24377	Membrane	Membrane_x000D_ n=368	1.06617	1.08104
figS4a	Q18164	WT	0.996286	Cytosol (excl. ribosomes)	Cytosol (excl. ribosomes)_x000D_ n=152	0.896698	0.939544
figS4a	Q18164	raga1	1.19593	Cytosol (excl. ribosomes)	Cytosol (excl. ribosomes)_x000D_ n=152	0.939972	0.961284
figS4a	Q18212	WT	1.28778	Nucleus	Nucleus_x000D_ n=150	1.20138	1.20541
figS4a	Q18212	raga1	1.23189	Nucleus	Nucleus_x000D_ n=150	1.12534	1.12487
figS4a	Q7JMA9;Q18240	WT	1.23886	Nucleus	Nucleus_x000D_ n=150	1.20138	1.20541
figS4a	Q7JMA9;Q18240	raga1	1.18548	Nucleus	Nucleus_x000D_ n=150	1.12534	1.12487
figS4a	Q18246	WT	1.13765	Membrane	Membrane_x000D_ n=368	1.13397	1.14309
figS4a	Q18246	raga1	1.08326	Membrane	Membrane_x000D_ n=368	1.06617	1.08104
figS4a	Q18336	WT	2.77472	Nucleus	Nucleus_x000D_ n=150	1.20138	1.20541
figS4a	Q18336	raga1	2.6852	Nucleus	Nucleus_x000D_ n=150	1.12534	1.12487
figS4a	Q18359	WT	0.785141	Mitochondrion	Mitochondrion_x000D_ n=233	0.805765	0.885322
figS4a	Q18359	raga1	0.870249	Mitochondrion	Mitochondrion_x000D_ n=233	0.849022	0.895217
figS4a	Q18409	WT	1.02606	Nucleus	Nucleus_x000D_ n=150	1.20138	1.20541
figS4a	Q18409	raga1	1.23978	Nucleus	Nucleus_x000D_ n=150	1.12534	1.12487
figS4a	Q18421	WT	0.721975	Mitochondrion	Mitochondrion_x000D_ n=233	0.805765	0.885322
figS4a	Q18421	raga1	0.849022	Mitochondrion	Mitochondrion_x000D_ n=233	0.849022	0.895217
figS4a	Q18486	WT	0.865765	Mitochondrion	Mitochondrion_x000D_ n=233	0.805765	0.885322
figS4a	Q18486	raga1	0.743887	Mitochondrion	Mitochondrion_x000D_ n=233	0.849022	0.895217
figS4a	Q18550	WT	1.29175	Membrane	Membrane_x000D_ n=368	1.13397	1.14309
figS4a	Q18550	raga1	1.18926	Membrane	Membrane_x000D_ n=368	1.06617	1.08104
figS4a	Q18597	WT	0.466199	Membrane	Membrane_x000D_ n=368	1.13397	1.14309
figS4a	Q18597	raga1	0.907632	Membrane	Membrane_x000D_ n=368	1.06617	1.08104
figS4a	Q18614;J7SEY1;J7RNJ1	WT	1.74399	Membrane	Membrane_x000D_ n=368	1.13397	1.14309
figS4a	Q18614;J7SEY1;J7RNJ1	raga1	1.36907	Membrane	Membrane_x000D_ n=368	1.06617	1.08104
figS4a	Q18625	WT	0.929308	Membrane	Membrane_x000D_ n=368	1.13397	1.14309
figS4a	Q18625	raga1	1.14638	Membrane	Membrane_x000D_ n=368	1.06617	1.08104
figS4a	Q18655;Q09617	WT	1.7339	Membrane	Membrane_x000D_ n=368	1.13397	1.14309
figS4a	Q18655;Q09617	raga1	0.813955	Membrane	Membrane_x000D_ n=368	1.06617	1.08104
figS4a	Q18660	WT	0.86904	Membrane	Membrane_x000D_ n=368	1.13397	1.14309
figS4a	Q18660	raga1	1.11299	Membrane	Membrane_x000D_ n=368	1.06617	1.08104
figS4a	Q18677	WT	0.933495	Cytosol (excl. ribosomes)	Cytosol (excl. ribosomes)_x000D_ n=152	0.896698	0.939544
figS4a	Q18677	raga1	0.534359	Cytosol (excl. ribosomes)	Cytosol (excl. ribosomes)_x000D_ n=152	0.939972	0.961284
figS4a	Q18678	WT	0.741158	Cytosol (excl. ribosomes)	Cytosol (excl. ribosomes)_x000D_ n=152	0.896698	0.939544
figS4a	Q18678	raga1	0.896796	Cytosol (excl. ribosomes)	Cytosol (excl. ribosomes)_x000D_ n=152	0.939972	0.961284
figS4a	Q18685	WT	1.13561	Membrane	Membrane_x000D_ n=368	1.13397	1.14309
figS4a	Q18685	raga1	1.2967	Membrane	Membrane_x000D_ n=368	1.06617	1.08104
figS4a	Q18688	WT	0.878903	Cytosol (excl. ribosomes)	Cytosol (excl. ribosomes)_x000D_ n=152	0.896698	0.939544
figS4a	Q18688	raga1	0.792043	Cytosol (excl. ribosomes)	Cytosol (excl. ribosomes)_x000D_ n=152	0.939972	0.961284
figS4a	Q18786	WT	1.54541	Cytosol (excl. ribosomes)	Cytosol (excl. ribosomes)_x000D_ n=152	0.896698	0.939544
figS4a	Q18786	raga1	0.992406	Cytosol (excl. ribosomes)	Cytosol (excl. ribosomes)_x000D_ n=152	0.939972	0.961284
figS4a	Q18787	WT	0.951802	Proteasome	Proteasome_x000D_ n=47	0.951802	0.935099
figS4a	Q18787	raga1	0.934534	Proteasome	Proteasome_x000D_ n=47	0.996262	0.988047
figS4a	Q18801;O45583	WT	0.807575	Endoplasmic reticulum	Endoplasmic reticulum_x000D_ n=39	0.707098	0.748692
figS4a	Q18801;O45583	raga1	0.878558	Endoplasmic reticulum	Endoplasmic reticulum_x000D_ n=39	0.845466	0.889968
figS4a	Q18803	WT	1.00831	Mitochondrion	Mitochondrion_x000D_ n=233	0.805765	0.885322
figS4a	Q18803	raga1	0.933939	Mitochondrion	Mitochondrion_x000D_ n=233	0.849022	0.895217
figS4a	Q18806	WT	1.53613	Membrane	Membrane_x000D_ n=368	1.13397	1.14309
figS4a	Q18806	raga1	1.06916	Membrane	Membrane_x000D_ n=368	1.06617	1.08104
figS4a	Q18823	WT	1.32513	Membrane	Membrane_x000D_ n=368	1.13397	1.14309
figS4a	Q18823	raga1	1.18096	Membrane	Membrane_x000D_ n=368	1.06617	1.08104
figS4a	Q18853	WT	0.842467	Mitochondrion	Mitochondrion_x000D_ n=233	0.805765	0.885322
figS4a	Q18853	raga1	0.825557	Mitochondrion	Mitochondrion_x000D_ n=233	0.849022	0.895217
figS4a	Q18864	WT	0.71941	Membrane	Membrane_x000D_ n=368	1.13397	1.14309
figS4a	Q18864	raga1	0.742973	Membrane	Membrane_x000D_ n=368	1.06617	1.08104
figS4a	Q18879	WT	1.42726	Membrane	Membrane_x000D_ n=368	1.13397	1.14309
figS4a	Q18879	raga1	0.905294	Membrane	Membrane_x000D_ n=368	1.06617	1.08104
figS4a	Q18886;Q22916	WT	0.996545	Membrane	Membrane_x000D_ n=368	1.13397	1.14309
figS4a	Q18886;Q22916	raga1	0.933405	Membrane	Membrane_x000D_ n=368	1.06617	1.08104
figS4a	Q18938	WT	1.12624	Mitochondrion	Mitochondrion_x000D_ n=233	0.805765	0.885322
figS4a	Q18938	raga1	1.61122	Mitochondrion	Mitochondrion_x000D_ n=233	0.849022	0.895217
figS4a	Q18965	WT	0.672769	Mitochondrion	Mitochondrion_x000D_ n=233	0.805765	0.885322
figS4a	Q18965	raga1	0.685907	Mitochondrion	Mitochondrion_x000D_ n=233	0.849022	0.895217
figS4a	Q18966	WT	1.0728	Nucleus	Nucleus_x000D_ n=150	1.20138	1.20541
figS4a	Q18966	raga1	0.811205	Nucleus	Nucleus_x000D_ n=150	1.12534	1.12487
figS4a	Q18983;O45608	WT	0.604806	Proteasome	Proteasome_x000D_ n=47	0.951802	0.935099
figS4a	Q18983;O45608	raga1	0.652407	Proteasome	Proteasome_x000D_ n=47	0.996262	0.988047
figS4a	Q18990	WT	0.930192	Cytosol (excl. ribosomes)	Cytosol (excl. ribosomes)_x000D_ n=152	0.896698	0.939544
figS4a	Q18990	raga1	1.2692	Cytosol (excl. ribosomes)	Cytosol (excl. ribosomes)_x000D_ n=152	0.939972	0.961284
figS4a	Q19052	WT	0.654348	Ribosome (general)	Ribosome (general)_x000D_ n=71	0.669889	0.720252
figS4a	Q19052	raga1	0.716139	Ribosome (general)	Ribosome (general)_x000D_ n=71	0.781689	0.80516
figS4a	Q19058	WT	0.816804	Membrane	Membrane_x000D_ n=368	1.13397	1.14309
figS4a	Q19058	raga1	0.859574	Membrane	Membrane_x000D_ n=368	1.06617	1.08104
figS4a	Q19086	WT	1.20164	Nucleus	Nucleus_x000D_ n=150	1.20138	1.20541
figS4a	Q19086	raga1	1.12201	Nucleus	Nucleus_x000D_ n=150	1.12534	1.12487
figS4a	Q19087	WT	0.918881	Cytosol (excl. ribosomes)	Cytosol (excl. ribosomes)_x000D_ n=152	0.896698	0.939544
figS4a	Q19087	raga1	0.977897	Cytosol (excl. ribosomes)	Cytosol (excl. ribosomes)_x000D_ n=152	0.939972	0.961284
figS4a	Q19102;A0A061AD09	WT	0.764763	Mitochondrion	Mitochondrion_x000D_ n=233	0.805765	0.885322
figS4a	Q19102;A0A061AD09	raga1	0.830545	Mitochondrion	Mitochondrion_x000D_ n=233	0.849022	0.895217
figS4a	Q19126	WT	0.905765	Mitochondrion	Mitochondrion_x000D_ n=233	0.805765	0.885322
figS4a	Q19126	raga1	0.826014	Mitochondrion	Mitochondrion_x000D_ n=233	0.849022	0.895217
figS4a	Q8MQ86;Q19128;Q8T3E5	WT	1.36707	Membrane	Membrane_x000D_ n=368	1.13397	1.14309
figS4a	Q8MQ86;Q19128;Q8T3E5	raga1	1.05639	Membrane	Membrane_x000D_ n=368	1.06617	1.08104
figS4a	Q19131	WT	1.12451	Membrane	Membrane_x000D_ n=368	1.13397	1.14309
figS4a	Q19131	raga1	1.28255	Membrane	Membrane_x000D_ n=368	1.06617	1.08104
figS4a	Q19191;H9G2S0;H9G2R1;H9G2R0;B6VQ74;H9G2R9;H9G2R5;H9G2R8;H9G2R2	WT	1.36922	Nucleus	Nucleus_x000D_ n=150	1.20138	1.20541
figS4a	Q19191;H9G2S0;H9G2R1;H9G2R0;B6VQ74;H9G2R9;H9G2R5;H9G2R8;H9G2R2	raga1	0.665257	Nucleus	Nucleus_x000D_ n=150	1.12534	1.12487
figS4a	Q19200	WT	1.47882	Membrane	Membrane_x000D_ n=368	1.13397	1.14309
figS4a	Q19200	raga1	1.47291	Membrane	Membrane_x000D_ n=368	1.06617	1.08104
figS4a	Q19240;Q95QM5	WT	1.3271	Membrane	Membrane_x000D_ n=368	1.13397	1.14309
figS4a	Q19240;Q95QM5	raga1	1.28646	Membrane	Membrane_x000D_ n=368	1.06617	1.08104
figS4a	Q19266	WT	1.03919	Cytosol (excl. ribosomes)	Cytosol (excl. ribosomes)_x000D_ n=152	0.896698	0.939544
figS4a	Q19266	raga1	1.05505	Cytosol (excl. ribosomes)	Cytosol (excl. ribosomes)_x000D_ n=152	0.939972	0.961284
figS4a	Q8MNT7;Q19278	WT	0.662551	Mitochondrion	Mitochondrion_x000D_ n=233	0.805765	0.885322
figS4a	Q8MNT7;Q19278	raga1	0.804715	Mitochondrion	Mitochondrion_x000D_ n=233	0.849022	0.895217
figS4a	Q19289	WT	1.61713	Membrane	Membrane_x000D_ n=368	1.13397	1.14309
figS4a	Q19289	raga1	1.29532	Membrane	Membrane_x000D_ n=368	1.06617	1.08104
figS4a	Q19317	WT	0.77408	Membrane	Membrane_x000D_ n=368	1.13397	1.14309
figS4a	Q19317	raga1	0.902654	Membrane	Membrane_x000D_ n=368	1.06617	1.08104
figS4a	Q19324	WT	1.05245	Proteasome	Proteasome_x000D_ n=47	0.951802	0.935099
figS4a	Q19324	raga1	0.969742	Proteasome	Proteasome_x000D_ n=47	0.996262	0.988047
figS4a	Q19371	WT	0.876508	Membrane	Membrane_x000D_ n=368	1.13397	1.14309
figS4a	Q19371	raga1	0.814546	Membrane	Membrane_x000D_ n=368	1.06617	1.08104
figS4a	Q19426	WT	0.778158	Membrane	Membrane_x000D_ n=368	1.13397	1.14309
figS4a	Q19426	raga1	0.951256	Membrane	Membrane_x000D_ n=368	1.06617	1.08104
figS4a	Q19478	WT	2.7582	Extracellular	Extracellular_x000D_ n=46	1.18401	1.15375
figS4a	Q19478	raga1	0.7647	Extracellular	Extracellular_x000D_ n=46	0.854455	0.860982
figS4a	Q19519	WT	1.01676	Membrane	Membrane_x000D_ n=368	1.13397	1.14309
figS4a	Q19519	raga1	1.24678	Membrane	Membrane_x000D_ n=368	1.06617	1.08104
figS4a	Q19531;Q2XN01	WT	2.66313	Membrane	Membrane_x000D_ n=368	1.13397	1.14309
figS4a	Q19531;Q2XN01	raga1	1.88345	Membrane	Membrane_x000D_ n=368	1.06617	1.08104
figS4a	Q19537	WT	1.29325	Nucleus	Nucleus_x000D_ n=150	1.20138	1.20541
figS4a	Q19537	raga1	1.27168	Nucleus	Nucleus_x000D_ n=150	1.12534	1.12487
figS4a	Q19555	WT	1.20962	Nucleus	Nucleus_x000D_ n=150	1.20138	1.20541
figS4a	Q19555	raga1	1.16624	Nucleus	Nucleus_x000D_ n=150	1.12534	1.12487
figS4a	Q9U3I6;Q19584	WT	1.14345	Nucleus	Nucleus_x000D_ n=150	1.20138	1.20541
figS4a	Q9U3I6;Q19584	raga1	1.10662	Nucleus	Nucleus_x000D_ n=150	1.12534	1.12487
figS4a	Q19655	WT	1.62434	Mitochondrion	Mitochondrion_x000D_ n=233	0.805765	0.885322
figS4a	Q19655	raga1	2.02076	Mitochondrion	Mitochondrion_x000D_ n=233	0.849022	0.895217
figS4a	Q19663	WT	1.21118	Membrane	Membrane_x000D_ n=368	1.13397	1.14309
figS4a	Q19663	raga1	1.14124	Membrane	Membrane_x000D_ n=368	1.06617	1.08104
figS4a	Q19707;Q03755	WT	1.42823	Membrane	Membrane_x000D_ n=368	1.13397	1.14309
figS4a	Q19707;Q03755	raga1	1.41498	Membrane	Membrane_x000D_ n=368	1.06617	1.08104
figS4a	Q19724	WT	1.03352	Mitochondrion	Mitochondrion_x000D_ n=233	0.805765	0.885322
figS4a	Q19724	raga1	0.572915	Mitochondrion	Mitochondrion_x000D_ n=233	0.849022	0.895217
figS4a	Q19743	WT	1.79231	Nucleus	Nucleus_x000D_ n=150	1.20138	1.20541
figS4a	Q19743	raga1	1.80565	Nucleus	Nucleus_x000D_ n=150	1.12534	1.12487
figS4a	Q19746	WT	1.47597	Membrane	Membrane_x000D_ n=368	1.13397	1.14309
figS4a	Q19746	raga1	0.907328	Membrane	Membrane_x000D_ n=368	1.06617	1.08104
figS4a	Q19749	WT	0.938523	Mitochondrion	Mitochondrion_x000D_ n=233	0.805765	0.885322
figS4a	Q19749	raga1	0.979695	Mitochondrion	Mitochondrion_x000D_ n=233	0.849022	0.895217
figS4a	Q19753	WT	1.00917	Nucleus	Nucleus_x000D_ n=150	1.20138	1.20541
figS4a	Q19753	raga1	1.20346	Nucleus	Nucleus_x000D_ n=150	1.12534	1.12487
figS4a	Q19766	WT	0.672321	Mitochondrion	Mitochondrion_x000D_ n=233	0.805765	0.885322
figS4a	Q19766	raga1	0.684718	Mitochondrion	Mitochondrion_x000D_ n=233	0.849022	0.895217
figS4a	Q19782	WT	1.47046	Filament	Filament_x000D_ n=34	1.25644	1.27569
figS4a	Q19782	raga1	1.34633	Filament	Filament_x000D_ n=34	1.09981	1.12797
figS4a	Q19824	WT	0.843319	Cytosol (excl. ribosomes)	Cytosol (excl. ribosomes)_x000D_ n=152	0.896698	0.939544
figS4a	Q19824	raga1	1.04847	Cytosol (excl. ribosomes)	Cytosol (excl. ribosomes)_x000D_ n=152	0.939972	0.961284
figS4a	Q19825;Q65ZK0;A5HU89	WT	0.731483	Cytosol (excl. ribosomes)	Cytosol (excl. ribosomes)_x000D_ n=152	0.896698	0.939544
figS4a	Q19825;Q65ZK0;A5HU89	raga1	0.886026	Cytosol (excl. ribosomes)	Cytosol (excl. ribosomes)_x000D_ n=152	0.939972	0.961284
figS4a	Q19842	WT	1.07808	Mitochondrion	Mitochondrion_x000D_ n=233	0.805765	0.885322
figS4a	Q19842	raga1	0.997001	Mitochondrion	Mitochondrion_x000D_ n=233	0.849022	0.895217
figS4a	Q19848	WT	1.78132	Nucleus	Nucleus_x000D_ n=150	1.20138	1.20541
figS4a	Q19848	raga1	1.23344	Nucleus	Nucleus_x000D_ n=150	1.12534	1.12487
figS4a	Q19866	WT	1.36946	Nucleus	Nucleus_x000D_ n=150	1.20138	1.20541
figS4a	Q19866	raga1	1.19409	Nucleus	Nucleus_x000D_ n=150	1.12534	1.12487
figS4a	Q19869	WT	1.02978	Ribosome (general)	Ribosome (general)_x000D_ n=71	0.669889	0.720252
figS4a	Q19869	raga1	0.696027	Ribosome (general)	Ribosome (general)_x000D_ n=71	0.781689	0.80516
figS4a	Q19877	WT	0.808524	Ribosome (general)	Ribosome (general)_x000D_ n=71	0.669889	0.720252
figS4a	Q19877	raga1	0.81746	Ribosome (general)	Ribosome (general)_x000D_ n=71	0.781689	0.80516
figS4a	Q19972	WT	1.22013	Membrane	Membrane_x000D_ n=368	1.13397	1.14309
figS4a	Q19972	raga1	1.02734	Membrane	Membrane_x000D_ n=368	1.06617	1.08104
figS4a	Q19973	WT	1.2256	Membrane	Membrane_x000D_ n=368	1.13397	1.14309
figS4a	Q19973	raga1	1.25231	Membrane	Membrane_x000D_ n=368	1.06617	1.08104
figS4a	Q19978	WT	1.15786	Membrane	Membrane_x000D_ n=368	1.13397	1.14309
figS4a	Q19978	raga1	0.925879	Membrane	Membrane_x000D_ n=368	1.06617	1.08104
figS4a	Q19983	WT	1.45405	Membrane	Membrane_x000D_ n=368	1.13397	1.14309
figS4a	Q19983	raga1	1.08404	Membrane	Membrane_x000D_ n=368	1.06617	1.08104
figS4a	Q20005;Q8WT52;L8E817	WT	1.15691	Membrane	Membrane_x000D_ n=368	1.13397	1.14309
figS4a	Q20005;Q8WT52;L8E817	raga1	1.29192	Membrane	Membrane_x000D_ n=368	1.06617	1.08104
figS4a	Q20049	WT	0.685672	Mitochondrion	Mitochondrion_x000D_ n=233	0.805765	0.885322
figS4a	Q20049	raga1	0.795359	Mitochondrion	Mitochondrion_x000D_ n=233	0.849022	0.895217
figS4a	Q20053	WT	0.961811	Mitochondrion	Mitochondrion_x000D_ n=233	0.805765	0.885322
figS4a	Q20053	raga1	0.925621	Mitochondrion	Mitochondrion_x000D_ n=233	0.849022	0.895217
figS4a	Q20058	WT	0.695055	Proteasome	Proteasome_x000D_ n=47	0.951802	0.935099
figS4a	Q20058	raga1	0.843637	Proteasome	Proteasome_x000D_ n=47	0.996262	0.988047
figS4a	Q20121	WT	0.820573	Membrane	Membrane_x000D_ n=368	1.13397	1.14309
figS4a	Q20121	raga1	1.02146	Membrane	Membrane_x000D_ n=368	1.06617	1.08104
figS4a	Q20140	WT	0.991506	Cytosol (excl. ribosomes)	Cytosol (excl. ribosomes)_x000D_ n=152	0.896698	0.939544
figS4a	Q20140	raga1	1.06439	Cytosol (excl. ribosomes)	Cytosol (excl. ribosomes)_x000D_ n=152	0.939972	0.961284
figS4a	Q20168	WT	0.791885	Membrane	Membrane_x000D_ n=368	1.13397	1.14309
figS4a	Q20168	raga1	0.916002	Membrane	Membrane_x000D_ n=368	1.06617	1.08104
figS4a	Q20173	WT	1.09179	Filament	Filament_x000D_ n=34	1.25644	1.27569
figS4a	Q20173	raga1	1.10199	Filament	Filament_x000D_ n=34	1.09981	1.12797
figS4a	Q20203	WT	1.13155	Membrane	Membrane_x000D_ n=368	1.13397	1.14309
figS4a	Q20203	raga1	1.06278	Membrane	Membrane_x000D_ n=368	1.06617	1.08104
figS4a	Q20206	WT	0.78901	Ribosome (general)	Ribosome (general)_x000D_ n=71	0.669889	0.720252
figS4a	Q20206	raga1	0.823493	Ribosome (general)	Ribosome (general)_x000D_ n=71	0.781689	0.80516
figS4a	Q20223	WT	1.12255	Extracellular	Extracellular_x000D_ n=46	1.18401	1.15375
figS4a	Q20223	raga1	1.02127	Extracellular	Extracellular_x000D_ n=46	0.854455	0.860982
figS4a	Q20224	WT	1.49272	Extracellular	Extracellular_x000D_ n=46	1.18401	1.15375
figS4a	Q20224	raga1	0.95721	Extracellular	Extracellular_x000D_ n=46	0.854455	0.860982
figS4a	Q20228	WT	0.608415	Ribosome (general)	Ribosome (general)_x000D_ n=71	0.669889	0.720252
figS4a	Q20228	raga1	0.877049	Ribosome (general)	Ribosome (general)_x000D_ n=71	0.781689	0.80516
figS4a	Q20306	WT	0.725221	Cytosol (excl. ribosomes)	Cytosol (excl. ribosomes)_x000D_ n=152	0.896698	0.939544
figS4a	Q20306	raga1	0.950047	Cytosol (excl. ribosomes)	Cytosol (excl. ribosomes)_x000D_ n=152	0.939972	0.961284
figS4a	Q20329	WT	1.07173	Membrane	Membrane_x000D_ n=368	1.13397	1.14309
figS4a	Q20329	raga1	1.07123	Membrane	Membrane_x000D_ n=368	1.06617	1.08104
figS4a	Q20412	WT	0.92375	Mitochondrion	Mitochondrion_x000D_ n=233	0.805765	0.885322
figS4a	Q20412	raga1	0.855921	Mitochondrion	Mitochondrion_x000D_ n=233	0.849022	0.895217
figS4a	Q20496	WT	1.00387	Cytosol (excl. ribosomes)	Cytosol (excl. ribosomes)_x000D_ n=152	0.896698	0.939544
figS4a	Q20496	raga1	0.984209	Cytosol (excl. ribosomes)	Cytosol (excl. ribosomes)_x000D_ n=152	0.939972	0.961284
figS4a	Q20585	WT	0.89475	Proteasome	Proteasome_x000D_ n=47	0.951802	0.935099
figS4a	Q20585	raga1	1.02216	Proteasome	Proteasome_x000D_ n=47	0.996262	0.988047
figS4a	Q20595	WT	0.918748	Nucleus	Nucleus_x000D_ n=150	1.20138	1.20541
figS4a	Q20595	raga1	0.975873	Nucleus	Nucleus_x000D_ n=150	1.12534	1.12487
figS4a	Q20641	WT	0.935529	Filament	Filament_x000D_ n=34	1.25644	1.27569
figS4a	Q20641	raga1	0.942001	Filament	Filament_x000D_ n=34	1.09981	1.12797
figS4a	Q20647	WT	0.684691	Ribosome (general)	Ribosome (general)_x000D_ n=71	0.669889	0.720252
figS4a	Q20647	raga1	0.788974	Ribosome (general)	Ribosome (general)_x000D_ n=71	0.781689	0.80516
figS4a	Q8WQF1;Q20676	WT	1.07866	Mitochondrion	Mitochondrion_x000D_ n=233	0.805765	0.885322
figS4a	Q8WQF1;Q20676	raga1	1.06058	Mitochondrion	Mitochondrion_x000D_ n=233	0.849022	0.895217
figS4a	Q20679	WT	0.560544	Membrane	Membrane_x000D_ n=368	1.13397	1.14309
figS4a	Q20679	raga1	0.632698	Membrane	Membrane_x000D_ n=368	1.06617	1.08104
figS4a	Q20684	WT	1.75694	Membrane	Membrane_x000D_ n=368	1.13397	1.14309
figS4a	Q20684	raga1	1.89017	Membrane	Membrane_x000D_ n=368	1.06617	1.08104
figS4a	Q20719	WT	0.769285	Mitochondrion	Mitochondrion_x000D_ n=233	0.805765	0.885322
figS4a	Q20719	raga1	0.829029	Mitochondrion	Mitochondrion_x000D_ n=233	0.849022	0.895217
figS4a	Q20745	WT	1.3409	Membrane	Membrane_x000D_ n=368	1.13397	1.14309
figS4a	Q20745	raga1	1.55864	Membrane	Membrane_x000D_ n=368	1.06617	1.08104
figS4a	Q20748	WT	0.573796	Mitochondrion	Mitochondrion_x000D_ n=233	0.805765	0.885322
figS4a	Q20748	raga1	0.800756	Mitochondrion	Mitochondrion_x000D_ n=233	0.849022	0.895217
figS4a	Q20752	WT	0.69572	Endoplasmic reticulum	Endoplasmic reticulum_x000D_ n=39	0.707098	0.748692
figS4a	Q20752	raga1	0.977707	Endoplasmic reticulum	Endoplasmic reticulum_x000D_ n=39	0.845466	0.889968
figS4a	Q20762	WT	1.61563	Membrane	Membrane_x000D_ n=368	1.13397	1.14309
figS4a	Q20762	raga1	1.40572	Membrane	Membrane_x000D_ n=368	1.06617	1.08104
figS4a	Q20772	WT	0.942079	Mitochondrion	Mitochondrion_x000D_ n=233	0.805765	0.885322
figS4a	Q20772	raga1	0.923784	Mitochondrion	Mitochondrion_x000D_ n=233	0.849022	0.895217
figS4a	Q20774	WT	1.18617	Cytosol (excl. ribosomes)	Cytosol (excl. ribosomes)_x000D_ n=152	0.896698	0.939544
figS4a	Q20774	raga1	1.10966	Cytosol (excl. ribosomes)	Cytosol (excl. ribosomes)_x000D_ n=152	0.939972	0.961284
figS4a	Q20779	WT	0.538744	Mitochondrion	Mitochondrion_x000D_ n=233	0.805765	0.885322
figS4a	Q20779	raga1	0.478257	Mitochondrion	Mitochondrion_x000D_ n=233	0.849022	0.895217
figS4a	Q20819	WT	0.832404	Mitochondrion	Mitochondrion_x000D_ n=233	0.805765	0.885322
figS4a	Q20819	raga1	0.723097	Mitochondrion	Mitochondrion_x000D_ n=233	0.849022	0.895217
figS4a	Q20822	WT	0.792773	Endoplasmic reticulum	Endoplasmic reticulum_x000D_ n=39	0.707098	0.748692
figS4a	Q20822	raga1	0.907787	Endoplasmic reticulum	Endoplasmic reticulum_x000D_ n=39	0.845466	0.889968
figS4a	Q20829	WT	0.943607	Lysosome	Lysosome_x000D_ n=14	0.932961	0.839272
figS4a	Q20829	raga1	1.06711	Lysosome	Lysosome_x000D_ n=14	1.0967	0.966916
figS4a	Q20866	WT	1.70849	Membrane	Membrane_x000D_ n=368	1.13397	1.14309
figS4a	Q20866	raga1	1.25616	Membrane	Membrane_x000D_ n=368	1.06617	1.08104
figS4a	Q20938	WT	0.95726	Nucleus	Nucleus_x000D_ n=150	1.20138	1.20541
figS4a	Q20938	raga1	1.01077	Nucleus	Nucleus_x000D_ n=150	1.12534	1.12487
figS4a	Q20970;D3YT55	WT	0.73958	Cytosol (excl. ribosomes)	Cytosol (excl. ribosomes)_x000D_ n=152	0.896698	0.939544
figS4a	Q20970;D3YT55	raga1	0.819481	Cytosol (excl. ribosomes)	Cytosol (excl. ribosomes)_x000D_ n=152	0.939972	0.961284
figS4a	Q20992	WT	0.644539	Peroxisome	Peroxisome_x000D_ n=10	0.645081	0.659936
figS4a	Q20992	raga1	0.880233	Peroxisome	Peroxisome_x000D_ n=10	0.842152	0.827015
figS4a	Q21000	WT	1.6809	Filament	Filament_x000D_ n=34	1.25644	1.27569
figS4a	Q21000	raga1	1.21072	Filament	Filament_x000D_ n=34	1.09981	1.12797
figS4a	Q21004	WT	1.54997	Membrane	Membrane_x000D_ n=368	1.13397	1.14309
figS4a	Q21004	raga1	1.25618	Membrane	Membrane_x000D_ n=368	1.06617	1.08104
figS4a	Q21018	WT	0.75005	Mitochondrion	Mitochondrion_x000D_ n=233	0.805765	0.885322
figS4a	Q21018	raga1	0.762817	Mitochondrion	Mitochondrion_x000D_ n=233	0.849022	0.895217
figS4a	Q21038	WT	1.28863	Membrane	Membrane_x000D_ n=368	1.13397	1.14309
figS4a	Q21038	raga1	1.2779	Membrane	Membrane_x000D_ n=368	1.06617	1.08104
figS4a	Q21049	WT	1.25873	Membrane	Membrane_x000D_ n=368	1.13397	1.14309
figS4a	Q21049	raga1	0.758315	Membrane	Membrane_x000D_ n=368	1.06617	1.08104
figS4a	Q21053	WT	0.959968	Cytosol (excl. ribosomes)	Cytosol (excl. ribosomes)_x000D_ n=152	0.896698	0.939544
figS4a	Q21053	raga1	1.17384	Cytosol (excl. ribosomes)	Cytosol (excl. ribosomes)_x000D_ n=152	0.939972	0.961284
figS4a	Q21065	WT	1.50433	Filament	Filament_x000D_ n=34	1.25644	1.27569
figS4a	Q21065	raga1	1.18403	Filament	Filament_x000D_ n=34	1.09981	1.12797
figS4a	Q21086	WT	0.698795	Nucleus	Nucleus_x000D_ n=150	1.20138	1.20541
figS4a	Q21086	raga1	0.837314	Nucleus	Nucleus_x000D_ n=150	1.12534	1.12487
figS4a	Q21122	WT	1.13748	Cytosol (excl. ribosomes)	Cytosol (excl. ribosomes)_x000D_ n=152	0.896698	0.939544
figS4a	Q21122	raga1	0.997647	Cytosol (excl. ribosomes)	Cytosol (excl. ribosomes)_x000D_ n=152	0.939972	0.961284
figS4a	Q21153	WT	0.740279	Mitochondrion	Mitochondrion_x000D_ n=233	0.805765	0.885322
figS4a	Q21153	raga1	0.814476	Mitochondrion	Mitochondrion_x000D_ n=233	0.849022	0.895217
figS4a	Q21217;N1NVC4	WT	0.791928	Mitochondrion	Mitochondrion_x000D_ n=233	0.805765	0.885322
figS4a	Q21217;N1NVC4	raga1	0.928821	Mitochondrion	Mitochondrion_x000D_ n=233	0.849022	0.895217
figS4a	Q21233;Q8MQ11	WT	0.931642	Mitochondrion	Mitochondrion_x000D_ n=233	0.805765	0.885322
figS4a	Q21233;Q8MQ11	raga1	0.842006	Mitochondrion	Mitochondrion_x000D_ n=233	0.849022	0.895217
figS4a	Q21241	WT	1.47352	Membrane	Membrane_x000D_ n=368	1.13397	1.14309
figS4a	Q21241	raga1	1.20097	Membrane	Membrane_x000D_ n=368	1.06617	1.08104
figS4a	Q21274	WT	1.16456	Cytosol (excl. ribosomes)	Cytosol (excl. ribosomes)_x000D_ n=152	0.896698	0.939544
figS4a	Q21274	raga1	1.01518	Cytosol (excl. ribosomes)	Cytosol (excl. ribosomes)_x000D_ n=152	0.939972	0.961284
figS4a	Q21275	WT	1.6406	Nucleus	Nucleus_x000D_ n=150	1.20138	1.20541
figS4a	Q21275	raga1	1.43381	Nucleus	Nucleus_x000D_ n=150	1.12534	1.12487
figS4a	Q21281	WT	1.43174	Membrane	Membrane_x000D_ n=368	1.13397	1.14309
figS4a	Q21281	raga1	1.2491	Membrane	Membrane_x000D_ n=368	1.06617	1.08104
figS4a	Q21285	WT	0.771035	Cytosol (excl. ribosomes)	Cytosol (excl. ribosomes)_x000D_ n=152	0.896698	0.939544
figS4a	Q21285	raga1	0.770499	Cytosol (excl. ribosomes)	Cytosol (excl. ribosomes)_x000D_ n=152	0.939972	0.961284
figS4a	Q21342	WT	1.09824	Membrane	Membrane_x000D_ n=368	1.13397	1.14309
figS4a	Q21342	raga1	1.11198	Membrane	Membrane_x000D_ n=368	1.06617	1.08104
figS4a	Q21351	WT	0.799359	Cytosol (excl. ribosomes)	Cytosol (excl. ribosomes)_x000D_ n=152	0.896698	0.939544
figS4a	Q21351	raga1	0.821559	Cytosol (excl. ribosomes)	Cytosol (excl. ribosomes)_x000D_ n=152	0.939972	0.961284
figS4a	Q21443	WT	1.56206	Membrane	Membrane_x000D_ n=368	1.13397	1.14309
figS4a	Q21443	raga1	1.28319	Membrane	Membrane_x000D_ n=368	1.06617	1.08104
figS4a	Q5CZ47;Q21453	WT	1.09263	Membrane	Membrane_x000D_ n=368	1.13397	1.14309
figS4a	Q5CZ47;Q21453	raga1	1.3328	Membrane	Membrane_x000D_ n=368	1.06617	1.08104
figS4a	Q21465	WT	0.964988	Endoplasmic reticulum	Endoplasmic reticulum_x000D_ n=39	0.707098	0.748692
figS4a	Q21465	raga1	0.791742	Endoplasmic reticulum	Endoplasmic reticulum_x000D_ n=39	0.845466	0.889968
figS4a	Q21481	WT	0.683722	Peroxisome	Peroxisome_x000D_ n=10	0.645081	0.659936
figS4a	Q21481	raga1	0.859769	Peroxisome	Peroxisome_x000D_ n=10	0.842152	0.827015
figS4a	Q21484	WT	1.42641	Nucleus	Nucleus_x000D_ n=150	1.20138	1.20541
figS4a	Q21484	raga1	1.32011	Nucleus	Nucleus_x000D_ n=150	1.12534	1.12487
figS4a	Q21502	WT	0.877171	Nucleus	Nucleus_x000D_ n=150	1.20138	1.20541
figS4a	Q21502	raga1	0.842604	Nucleus	Nucleus_x000D_ n=150	1.12534	1.12487
figS4a	Q21525	WT	1.17972	Membrane	Membrane_x000D_ n=368	1.13397	1.14309
figS4a	Q21525	raga1	0.61351	Membrane	Membrane_x000D_ n=368	1.06617	1.08104
figS4a	Q21549	WT	0.924601	Cytosol (excl. ribosomes)	Cytosol (excl. ribosomes)_x000D_ n=152	0.896698	0.939544
figS4a	Q21549	raga1	0.890065	Cytosol (excl. ribosomes)	Cytosol (excl. ribosomes)_x000D_ n=152	0.939972	0.961284
figS4a	Q21554	WT	0.921633	Proteasome	Proteasome_x000D_ n=47	0.951802	0.935099
figS4a	Q21554	raga1	1.02598	Proteasome	Proteasome_x000D_ n=47	0.996262	0.988047
figS4a	Q21559	WT	1.29872	Nucleus	Nucleus_x000D_ n=150	1.20138	1.20541
figS4a	Q21559	raga1	1.03938	Nucleus	Nucleus_x000D_ n=150	1.12534	1.12487
figS4a	Q21568	WT	1.37392	Ribosome (general)	Ribosome (general)_x000D_ n=71	0.669889	0.720252
figS4a	Q21568	raga1	1.17336	Ribosome (general)	Ribosome (general)_x000D_ n=71	0.781689	0.80516
figS4a	Q21633	WT	0.872381	Nucleus	Nucleus_x000D_ n=150	1.20138	1.20541
figS4a	Q21633	raga1	0.823658	Nucleus	Nucleus_x000D_ n=150	1.12534	1.12487
figS4a	Q21732	WT	0.862601	Mitochondrion	Mitochondrion_x000D_ n=233	0.805765	0.885322
figS4a	Q21732	raga1	0.957061	Mitochondrion	Mitochondrion_x000D_ n=233	0.849022	0.895217
figS4a	Q21742	WT	0.92034	Cytosol (excl. ribosomes)	Cytosol (excl. ribosomes)_x000D_ n=152	0.896698	0.939544
figS4a	Q21742	raga1	0.974112	Cytosol (excl. ribosomes)	Cytosol (excl. ribosomes)_x000D_ n=152	0.939972	0.961284
figS4a	Q21746	WT	1.01108	Membrane	Membrane_x000D_ n=368	1.13397	1.14309
figS4a	Q21746	raga1	0.832866	Membrane	Membrane_x000D_ n=368	1.06617	1.08104
figS4a	Q21752	WT	0.727077	Mitochondrion	Mitochondrion_x000D_ n=233	0.805765	0.885322
figS4a	Q21752	raga1	0.848691	Mitochondrion	Mitochondrion_x000D_ n=233	0.849022	0.895217
figS4a	Q21774	WT	0.869804	Cytosol (excl. ribosomes)	Cytosol (excl. ribosomes)_x000D_ n=152	0.896698	0.939544
figS4a	Q21774	raga1	1.05212	Cytosol (excl. ribosomes)	Cytosol (excl. ribosomes)_x000D_ n=152	0.939972	0.961284
figS4a	Q21793	WT	1.37283	Nucleus	Nucleus_x000D_ n=150	1.20138	1.20541
figS4a	Q21793	raga1	1.15455	Nucleus	Nucleus_x000D_ n=150	1.12534	1.12487
figS4a	Q21824	WT	0.984783	Cytosol (excl. ribosomes)	Cytosol (excl. ribosomes)_x000D_ n=152	0.896698	0.939544
figS4a	Q21824	raga1	0.782918	Cytosol (excl. ribosomes)	Cytosol (excl. ribosomes)_x000D_ n=152	0.939972	0.961284
figS4a	Q21874	WT	1.50603	Membrane	Membrane_x000D_ n=368	1.13397	1.14309
figS4a	Q21874	raga1	1.41479	Membrane	Membrane_x000D_ n=368	1.06617	1.08104
figS4a	Q21898	WT	1.15721	Membrane	Membrane_x000D_ n=368	1.13397	1.14309
figS4a	Q21898	raga1	1.66191	Membrane	Membrane_x000D_ n=368	1.06617	1.08104
figS4a	Q21915	WT	0.908646	Mitochondrion	Mitochondrion_x000D_ n=233	0.805765	0.885322
figS4a	Q21915	raga1	0.779611	Mitochondrion	Mitochondrion_x000D_ n=233	0.849022	0.895217
figS4a	Q21929	WT	1.0664	Membrane	Membrane_x000D_ n=368	1.13397	1.14309
figS4a	Q21929	raga1	1.51794	Membrane	Membrane_x000D_ n=368	1.06617	1.08104
figS4a	Q21930	WT	0.688196	Ribosome (general)	Ribosome (general)_x000D_ n=71	0.669889	0.720252
figS4a	Q21930	raga1	0.737278	Ribosome (general)	Ribosome (general)_x000D_ n=71	0.781689	0.80516
figS4a	Q21944	WT	14.2873	Mitochondrion	Mitochondrion_x000D_ n=233	0.805765	0.885322
figS4a	Q21944	raga1	7.83616	Mitochondrion	Mitochondrion_x000D_ n=233	0.849022	0.895217
figS4a	Q21959	WT	1.21394	Membrane	Membrane_x000D_ n=368	1.13397	1.14309
figS4a	Q21959	raga1	0.976135	Membrane	Membrane_x000D_ n=368	1.06617	1.08104
figS4a	Q21962;Q86LS6	WT	0.943093	Mitochondrion	Mitochondrion_x000D_ n=233	0.805765	0.885322
figS4a	Q21962;Q86LS6	raga1	1.15541	Mitochondrion	Mitochondrion_x000D_ n=233	0.849022	0.895217
figS4a	Q21966	WT	0.491868	Lysosome	Lysosome_x000D_ n=14	0.932961	0.839272
figS4a	Q21966	raga1	0.422388	Lysosome	Lysosome_x000D_ n=14	1.0967	0.966916
figS4a	Q22013	WT	0.844824	Membrane	Membrane_x000D_ n=368	1.13397	1.14309
figS4a	Q22013	raga1	1.0643	Membrane	Membrane_x000D_ n=368	1.06617	1.08104
figS4a	Q22018	WT	1.15336	Mitochondrion	Mitochondrion_x000D_ n=233	0.805765	0.885322
figS4a	Q22018	raga1	0.836334	Mitochondrion	Mitochondrion_x000D_ n=233	0.849022	0.895217
figS4a	Q22021	WT	0.934614	Mitochondrion	Mitochondrion_x000D_ n=233	0.805765	0.885322
figS4a	Q22021	raga1	0.982258	Mitochondrion	Mitochondrion_x000D_ n=233	0.849022	0.895217
figS4a	Q22038	WT	1.1076	Cytosol (excl. ribosomes)	Cytosol (excl. ribosomes)_x000D_ n=152	0.896698	0.939544
figS4a	Q22038	raga1	1.01672	Cytosol (excl. ribosomes)	Cytosol (excl. ribosomes)_x000D_ n=152	0.939972	0.961284
figS4a	Q22054	WT	0.663656	Ribosome (general)	Ribosome (general)_x000D_ n=71	0.669889	0.720252
figS4a	Q22054	raga1	0.790372	Ribosome (general)	Ribosome (general)_x000D_ n=71	0.781689	0.80516
figS4a	Q22067	WT	1.03766	Cytosol (excl. ribosomes)	Cytosol (excl. ribosomes)_x000D_ n=152	0.896698	0.939544
figS4a	Q22067	raga1	1.0707	Cytosol (excl. ribosomes)	Cytosol (excl. ribosomes)_x000D_ n=152	0.939972	0.961284
figS4a	Q22099;Q95ZQ3;Q2XN16	WT	0.795726	Cytosol (excl. ribosomes)	Cytosol (excl. ribosomes)_x000D_ n=152	0.896698	0.939544
figS4a	Q22099;Q95ZQ3;Q2XN16	raga1	0.999092	Cytosol (excl. ribosomes)	Cytosol (excl. ribosomes)_x000D_ n=152	0.939972	0.961284
figS4a	Q22100	WT	0.795672	Mitochondrion	Mitochondrion_x000D_ n=233	0.805765	0.885322
figS4a	Q22100	raga1	0.843597	Mitochondrion	Mitochondrion_x000D_ n=233	0.849022	0.895217
figS4a	Q22101	WT	0.92647	Mitochondrion	Mitochondrion_x000D_ n=233	0.805765	0.885322
figS4a	Q22101	raga1	1.12225	Mitochondrion	Mitochondrion_x000D_ n=233	0.849022	0.895217
figS4a	Q22139	WT	1.42461	Nucleus	Nucleus_x000D_ n=150	1.20138	1.20541
figS4a	Q22139	raga1	1.16287	Nucleus	Nucleus_x000D_ n=150	1.12534	1.12487
figS4a	Q22169	WT	0.615867	Membrane	Membrane_x000D_ n=368	1.13397	1.14309
figS4a	Q22169	raga1	0.99643	Membrane	Membrane_x000D_ n=368	1.06617	1.08104
figS4a	Q22170	WT	0.735941	Membrane	Membrane_x000D_ n=368	1.13397	1.14309
figS4a	Q22170	raga1	0.852228	Membrane	Membrane_x000D_ n=368	1.06617	1.08104
figS4a	Q22235	WT	0.392181	Endoplasmic reticulum	Endoplasmic reticulum_x000D_ n=39	0.707098	0.748692
figS4a	Q22235	raga1	0.69237	Endoplasmic reticulum	Endoplasmic reticulum_x000D_ n=39	0.845466	0.889968
figS4a	Q22253;Q9XUE1	WT	0.978514	Proteasome	Proteasome_x000D_ n=47	0.951802	0.935099
figS4a	Q22253;Q9XUE1	raga1	1.01971	Proteasome	Proteasome_x000D_ n=47	0.996262	0.988047
figS4a	Q22288	WT	1.25107	Extracellular	Extracellular_x000D_ n=46	1.18401	1.15375
figS4a	Q22288	raga1	0.515404	Extracellular	Extracellular_x000D_ n=46	0.854455	0.860982
figS4a	Q22347	WT	0.629172	Mitochondrion	Mitochondrion_x000D_ n=233	0.805765	0.885322
figS4a	Q22347	raga1	0.896022	Mitochondrion	Mitochondrion_x000D_ n=233	0.849022	0.895217
figS4a	Q22352	WT	0.775858	Cytosol (excl. ribosomes)	Cytosol (excl. ribosomes)_x000D_ n=152	0.896698	0.939544
figS4a	Q22352	raga1	0.935893	Cytosol (excl. ribosomes)	Cytosol (excl. ribosomes)_x000D_ n=152	0.939972	0.961284
figS4a	Q22370	WT	0.808487	Mitochondrion	Mitochondrion_x000D_ n=233	0.805765	0.885322
figS4a	Q22370	raga1	0.924411	Mitochondrion	Mitochondrion_x000D_ n=233	0.849022	0.895217
figS4a	Q22437	WT	0.778108	Membrane	Membrane_x000D_ n=368	1.13397	1.14309
figS4a	Q22437	raga1	0.822387	Membrane	Membrane_x000D_ n=368	1.06617	1.08104
figS4a	Q22470	WT	0.658816	Mitochondrial ribosome	Mitochondrial ribosome_x000D_ n=9	0.658816	0.650236
figS4a	Q22470	raga1	0.760065	Mitochondrial ribosome	Mitochondrial ribosome_x000D_ n=9	0.699749	0.725794
figS4a	Q22505	WT	0.800001	Mitochondrion	Mitochondrion_x000D_ n=233	0.805765	0.885322
figS4a	Q22505	raga1	0.758308	Mitochondrion	Mitochondrion_x000D_ n=233	0.849022	0.895217
figS4a	Q5WRQ0;Q22515	WT	0.417278	Endoplasmic reticulum	Endoplasmic reticulum_x000D_ n=39	0.707098	0.748692
figS4a	Q5WRQ0;Q22515	raga1	0.651721	Endoplasmic reticulum	Endoplasmic reticulum_x000D_ n=39	0.845466	0.889968
figS4a	Q22516	WT	0.882907	Nucleus	Nucleus_x000D_ n=150	1.20138	1.20541
figS4a	Q22516	raga1	1.14266	Nucleus	Nucleus_x000D_ n=150	1.12534	1.12487
figS4a	Q22579;Q86ND3;H2L078;H2L077	WT	1.14514	Membrane	Membrane_x000D_ n=368	1.13397	1.14309
figS4a	Q22579;Q86ND3;H2L078;H2L077	raga1	1.35966	Membrane	Membrane_x000D_ n=368	1.06617	1.08104
figS4a	Q22601	WT	1.13831	Membrane	Membrane_x000D_ n=368	1.13397	1.14309
figS4a	Q22601	raga1	1.13695	Membrane	Membrane_x000D_ n=368	1.06617	1.08104
figS4a	Q22633	WT	1.87364	Membrane	Membrane_x000D_ n=368	1.13397	1.14309
figS4a	Q22633	raga1	2.01744	Membrane	Membrane_x000D_ n=368	1.06617	1.08104
figS4a	Q22641;D5MCR9	WT	0.773966	Membrane	Membrane_x000D_ n=368	1.13397	1.14309
figS4a	Q22641;D5MCR9	raga1	0.800589	Membrane	Membrane_x000D_ n=368	1.06617	1.08104
figS4a	Q22647	WT	0.509789	Mitochondrion	Mitochondrion_x000D_ n=233	0.805765	0.885322
figS4a	Q22647	raga1	0.586916	Mitochondrion	Mitochondrion_x000D_ n=233	0.849022	0.895217
figS4a	Q22667	WT	1.17892	Membrane	Membrane_x000D_ n=368	1.13397	1.14309
figS4a	Q22667	raga1	1.27851	Membrane	Membrane_x000D_ n=368	1.06617	1.08104
figS4a	Q22703	WT	1.24228	Nucleus	Nucleus_x000D_ n=150	1.20138	1.20541
figS4a	Q22703	raga1	1.24321	Nucleus	Nucleus_x000D_ n=150	1.12534	1.12487
figS4a	Q22716	WT	0.895706	Ribosome (general)	Ribosome (general)_x000D_ n=71	0.669889	0.720252
figS4a	Q22716	raga1	0.740788	Ribosome (general)	Ribosome (general)_x000D_ n=71	0.781689	0.80516
figS4a	Q22743	WT	1.10389	Lysosome	Lysosome_x000D_ n=14	0.932961	0.839272
figS4a	Q22743	raga1	1.01605	Lysosome	Lysosome_x000D_ n=14	1.0967	0.966916
figS4a	Q22758	WT	0.388612	Endoplasmic reticulum	Endoplasmic reticulum_x000D_ n=39	0.707098	0.748692
figS4a	Q22758	raga1	0.719459	Endoplasmic reticulum	Endoplasmic reticulum_x000D_ n=39	0.845466	0.889968
figS4a	Q22763	WT	0.668213	Membrane	Membrane_x000D_ n=368	1.13397	1.14309
figS4a	Q22763	raga1	0.888532	Membrane	Membrane_x000D_ n=368	1.06617	1.08104
figS4a	Q22768	WT	0.713462	Mitochondrion	Mitochondrion_x000D_ n=233	0.805765	0.885322
figS4a	Q22768	raga1	0.966631	Mitochondrion	Mitochondrion_x000D_ n=233	0.849022	0.895217
figS4a	Q22781	WT	0.741956	Mitochondrion	Mitochondrion_x000D_ n=233	0.805765	0.885322
figS4a	Q22781	raga1	0.841435	Mitochondrion	Mitochondrion_x000D_ n=233	0.849022	0.895217
figS4a	Q22782	WT	0.760604	Cytosol (excl. ribosomes)	Cytosol (excl. ribosomes)_x000D_ n=152	0.896698	0.939544
figS4a	Q22782	raga1	0.918674	Cytosol (excl. ribosomes)	Cytosol (excl. ribosomes)_x000D_ n=152	0.939972	0.961284
figS4a	Q22800	WT	0.711491	Mitochondrion	Mitochondrion_x000D_ n=233	0.805765	0.885322
figS4a	Q22800	raga1	0.964868	Mitochondrion	Mitochondrion_x000D_ n=233	0.849022	0.895217
figS4a	Q22918	WT	0.784852	Cytosol (excl. ribosomes)	Cytosol (excl. ribosomes)_x000D_ n=152	0.896698	0.939544
figS4a	Q22918	raga1	0.794957	Cytosol (excl. ribosomes)	Cytosol (excl. ribosomes)_x000D_ n=152	0.939972	0.961284
figS4a	Q22922	WT	1.00297	Cytosol (excl. ribosomes)	Cytosol (excl. ribosomes)_x000D_ n=152	0.896698	0.939544
figS4a	Q22922	raga1	1.07069	Cytosol (excl. ribosomes)	Cytosol (excl. ribosomes)_x000D_ n=152	0.939972	0.961284
figS4a	Q22968	WT	0.740276	Mitochondrion	Mitochondrion_x000D_ n=233	0.805765	0.885322
figS4a	Q22968	raga1	1.09259	Mitochondrion	Mitochondrion_x000D_ n=233	0.849022	0.895217
figS4a	Q23027	WT	1.47582	Membrane	Membrane_x000D_ n=368	1.13397	1.14309
figS4a	Q23027	raga1	1.11998	Membrane	Membrane_x000D_ n=368	1.06617	1.08104
figS4a	Q23068;A0A0K3AVX4	WT	0.705631	Membrane	Membrane_x000D_ n=368	1.13397	1.14309
figS4a	Q23068;A0A0K3AVX4	raga1	0.854405	Membrane	Membrane_x000D_ n=368	1.06617	1.08104
figS4a	Q23098	WT	0.746637	Mitochondrion	Mitochondrion_x000D_ n=233	0.805765	0.885322
figS4a	Q23098	raga1	0.773959	Mitochondrion	Mitochondrion_x000D_ n=233	0.849022	0.895217
figS4a	Q23120	WT	0.887453	Nucleus	Nucleus_x000D_ n=150	1.20138	1.20541
figS4a	Q23120	raga1	0.828035	Nucleus	Nucleus_x000D_ n=150	1.12534	1.12487
figS4a	Q23121	WT	1.15668	Nucleus	Nucleus_x000D_ n=150	1.20138	1.20541
figS4a	Q23121	raga1	1.01152	Nucleus	Nucleus_x000D_ n=150	1.12534	1.12487
figS4a	Q23146	WT	0.984632	Lysosome	Lysosome_x000D_ n=14	0.932961	0.839272
figS4a	Q23146	raga1	1.37715	Lysosome	Lysosome_x000D_ n=14	1.0967	0.966916
figS4a	Q9XVU8;Q23158;H2L2C8;H2L2C9	WT	0.837994	Membrane	Membrane_x000D_ n=368	1.13397	1.14309
figS4a	Q9XVU8;Q23158;H2L2C8;H2L2C9	raga1	0.880503	Membrane	Membrane_x000D_ n=368	1.06617	1.08104
figS4a	Q23179	WT	3.08235	Membrane	Membrane_x000D_ n=368	1.13397	1.14309
figS4a	Q23179	raga1	3.56282	Membrane	Membrane_x000D_ n=368	1.06617	1.08104
figS4a	Q23223	WT	0.934415	Nucleus	Nucleus_x000D_ n=150	1.20138	1.20541
figS4a	Q23223	raga1	1.06768	Nucleus	Nucleus_x000D_ n=150	1.12534	1.12487
figS4a	Q23237	WT	0.994041	Proteasome	Proteasome_x000D_ n=47	0.951802	0.935099
figS4a	Q23237	raga1	1.26398	Proteasome	Proteasome_x000D_ n=47	0.996262	0.988047
figS4a	Q23295	WT	0.730947	Mitochondrion	Mitochondrion_x000D_ n=233	0.805765	0.885322
figS4a	Q23295	raga1	0.882777	Mitochondrion	Mitochondrion_x000D_ n=233	0.849022	0.895217
figS4a	Q23312	WT	0.618476	Ribosome (general)	Ribosome (general)_x000D_ n=71	0.669889	0.720252
figS4a	Q23312	raga1	0.886904	Ribosome (general)	Ribosome (general)_x000D_ n=71	0.781689	0.80516
figS4a	Q23315	WT	0.785988	Cytosol (excl. ribosomes)	Cytosol (excl. ribosomes)_x000D_ n=152	0.896698	0.939544
figS4a	Q23315	raga1	0.866633	Cytosol (excl. ribosomes)	Cytosol (excl. ribosomes)_x000D_ n=152	0.939972	0.961284
figS4a	Q23330	WT	1.14534	Membrane	Membrane_x000D_ n=368	1.13397	1.14309
figS4a	Q23330	raga1	0.90152	Membrane	Membrane_x000D_ n=368	1.06617	1.08104
figS4a	Q23368	WT	0.824105	Membrane	Membrane_x000D_ n=368	1.13397	1.14309
figS4a	Q23368	raga1	1.01148	Membrane	Membrane_x000D_ n=368	1.06617	1.08104
figS4a	Q23381	WT	0.795243	Mitochondrion	Mitochondrion_x000D_ n=233	0.805765	0.885322
figS4a	Q23381	raga1	0.780124	Mitochondrion	Mitochondrion_x000D_ n=233	0.849022	0.895217
figS4a	Q23382	WT	0.917749	Membrane	Membrane_x000D_ n=368	1.13397	1.14309
figS4a	Q23382	raga1	0.977814	Membrane	Membrane_x000D_ n=368	1.06617	1.08104
figS4a	Q23424	WT	0.845971	Mitochondrion	Mitochondrion_x000D_ n=233	0.805765	0.885322
figS4a	Q23424	raga1	0.972397	Mitochondrion	Mitochondrion_x000D_ n=233	0.849022	0.895217
figS4a	Q23445	WT	0.589287	Endoplasmic reticulum	Endoplasmic reticulum_x000D_ n=39	0.707098	0.748692
figS4a	Q23445	raga1	0.845466	Endoplasmic reticulum	Endoplasmic reticulum_x000D_ n=39	0.845466	0.889968
figS4a	Q23449	WT	0.964307	Nucleus	Nucleus_x000D_ n=150	1.20138	1.20541
figS4a	Q23449	raga1	0.92437	Nucleus	Nucleus_x000D_ n=150	1.12534	1.12487
figS4a	Q23451	WT	0.799479	Cytosol (excl. ribosomes)	Cytosol (excl. ribosomes)_x000D_ n=152	0.896698	0.939544
figS4a	Q23451	raga1	0.880077	Cytosol (excl. ribosomes)	Cytosol (excl. ribosomes)_x000D_ n=152	0.939972	0.961284
figS4a	Q23463	WT	1.01281	Cytosol (excl. ribosomes)	Cytosol (excl. ribosomes)_x000D_ n=152	0.896698	0.939544
figS4a	Q23463	raga1	1.06786	Cytosol (excl. ribosomes)	Cytosol (excl. ribosomes)_x000D_ n=152	0.939972	0.961284
figS4a	Q23493	WT	1.03348	Cytosol (excl. ribosomes)	Cytosol (excl. ribosomes)_x000D_ n=152	0.896698	0.939544
figS4a	Q23493	raga1	0.909132	Cytosol (excl. ribosomes)	Cytosol (excl. ribosomes)_x000D_ n=152	0.939972	0.961284
figS4a	Q23500	WT	0.65008	Cytosol (excl. ribosomes)	Cytosol (excl. ribosomes)_x000D_ n=152	0.896698	0.939544
figS4a	Q23500	raga1	0.902997	Cytosol (excl. ribosomes)	Cytosol (excl. ribosomes)_x000D_ n=152	0.939972	0.961284
figS4a	Q23571	WT	0.82141	Cytosol (excl. ribosomes)	Cytosol (excl. ribosomes)_x000D_ n=152	0.896698	0.939544
figS4a	Q23571	raga1	0.980149	Cytosol (excl. ribosomes)	Cytosol (excl. ribosomes)_x000D_ n=152	0.939972	0.961284
figS4a	Q23588	WT	1.10669	Cytosol (excl. ribosomes)	Cytosol (excl. ribosomes)_x000D_ n=152	0.896698	0.939544
figS4a	Q23588	raga1	0.956387	Cytosol (excl. ribosomes)	Cytosol (excl. ribosomes)_x000D_ n=152	0.939972	0.961284
figS4a	Q23597	WT	0.769872	Mitochondrion	Mitochondrion_x000D_ n=233	0.805765	0.885322
figS4a	Q23597	raga1	0.635503	Mitochondrion	Mitochondrion_x000D_ n=233	0.849022	0.895217
figS4a	Q23621	WT	0.79355	Mitochondrion	Mitochondrion_x000D_ n=233	0.805765	0.885322
figS4a	Q23621	raga1	0.837591	Mitochondrion	Mitochondrion_x000D_ n=233	0.849022	0.895217
figS4a	Q23629;F5GUD7	WT	0.875873	Mitochondrion	Mitochondrion_x000D_ n=233	0.805765	0.885322
figS4a	Q23629;F5GUD7	raga1	0.942258	Mitochondrion	Mitochondrion_x000D_ n=233	0.849022	0.895217
figS4a	Q23655	WT	0.459867	Cytosol (excl. ribosomes)	Cytosol (excl. ribosomes)_x000D_ n=152	0.896698	0.939544
figS4a	Q23655	raga1	0.680892	Cytosol (excl. ribosomes)	Cytosol (excl. ribosomes)_x000D_ n=152	0.939972	0.961284
figS4a	Q23680	WT	0.864396	Membrane	Membrane_x000D_ n=368	1.13397	1.14309
figS4a	Q23680	raga1	0.960068	Membrane	Membrane_x000D_ n=368	1.06617	1.08104
figS4a	Q27249	WT	1.18808	Filament	Filament_x000D_ n=34	1.25644	1.27569
figS4a	Q27249	raga1	0.942159	Filament	Filament_x000D_ n=34	1.09981	1.12797
figS4a	Q27389	WT	0.560477	Ribosome (general)	Ribosome (general)_x000D_ n=71	0.669889	0.720252
figS4a	Q27389	raga1	0.76528	Ribosome (general)	Ribosome (general)_x000D_ n=71	0.781689	0.80516
figS4a	Q27464	WT	1.04677	Cytosol (excl. ribosomes)	Cytosol (excl. ribosomes)_x000D_ n=152	0.896698	0.939544
figS4a	Q27464	raga1	1.05336	Cytosol (excl. ribosomes)	Cytosol (excl. ribosomes)_x000D_ n=152	0.939972	0.961284
figS4a	Q27487	WT	0.635537	Mitochondrion	Mitochondrion_x000D_ n=233	0.805765	0.885322
figS4a	Q27487	raga1	0.791242	Mitochondrion	Mitochondrion_x000D_ n=233	0.849022	0.895217
figS4a	Q27488	WT	0.963443	Proteasome	Proteasome_x000D_ n=47	0.951802	0.935099
figS4a	Q27488	raga1	1.2892	Proteasome	Proteasome_x000D_ n=47	0.996262	0.988047
figS4a	Q27511	WT	1.60539	Nucleus	Nucleus_x000D_ n=150	1.20138	1.20541
figS4a	Q27511	raga1	1.19516	Nucleus	Nucleus_x000D_ n=150	1.12534	1.12487
figS4a	Q27532	WT	2.14981	Nucleus	Nucleus_x000D_ n=150	1.20138	1.20541
figS4a	Q27532	raga1	1.73164	Nucleus	Nucleus_x000D_ n=150	1.12534	1.12487
figS4a	Q27874	WT	1.06488	Membrane	Membrane_x000D_ n=368	1.13397	1.14309
figS4a	Q27874	raga1	1.06754	Membrane	Membrane_x000D_ n=368	1.06617	1.08104
figS4a	Q27888	WT	0.937078	Mitochondrion	Mitochondrion_x000D_ n=233	0.805765	0.885322
figS4a	Q27888	raga1	0.986929	Mitochondrion	Mitochondrion_x000D_ n=233	0.849022	0.895217
figS4a	Q27GU2;Q20222	WT	0.749863	Extracellular	Extracellular_x000D_ n=46	1.18401	1.15375
figS4a	Q27GU2;Q20222	raga1	0.672979	Extracellular	Extracellular_x000D_ n=46	0.854455	0.860982
figS4a	Q2L6Y6;H2L001	WT	0.573814	Mitochondrion	Mitochondrion_x000D_ n=233	0.805765	0.885322
figS4a	Q2L6Y6;H2L001	raga1	0.721016	Mitochondrion	Mitochondrion_x000D_ n=233	0.849022	0.895217
figS4a	Q304E5;Q9TZQ3	WT	0.922656	Membrane	Membrane_x000D_ n=368	1.13397	1.14309
figS4a	Q304E5;Q9TZQ3	raga1	0.994648	Membrane	Membrane_x000D_ n=368	1.06617	1.08104
figS4a	Q3HKC5;A8WFH7;H2KYT4	WT	1.69302	Membrane	Membrane_x000D_ n=368	1.13397	1.14309
figS4a	Q3HKC5;A8WFH7;H2KYT4	raga1	1.2356	Membrane	Membrane_x000D_ n=368	1.06617	1.08104
figS4a	Q3Y400	WT	0.640781	Mitochondrion	Mitochondrion_x000D_ n=233	0.805765	0.885322
figS4a	Q3Y400	raga1	0.697596	Mitochondrion	Mitochondrion_x000D_ n=233	0.849022	0.895217
figS4a	Q4PIU9;Q53U87;Q18100;Q53U86;W6RTH3;W6RRX6	WT	1.56674	Membrane	Membrane_x000D_ n=368	1.13397	1.14309
figS4a	Q4PIU9;Q53U87;Q18100;Q53U86;W6RTH3;W6RRX6	raga1	1.35318	Membrane	Membrane_x000D_ n=368	1.06617	1.08104
figS4a	Q4W4Z2	WT	1.26386	Mitochondrion	Mitochondrion_x000D_ n=233	0.805765	0.885322
figS4a	Q4W4Z2	raga1	1.06743	Mitochondrion	Mitochondrion_x000D_ n=233	0.849022	0.895217
figS4a	Q564Q1	WT	0.815593	Cytosol (excl. ribosomes)	Cytosol (excl. ribosomes)_x000D_ n=152	0.896698	0.939544
figS4a	Q564Q1	raga1	0.924407	Cytosol (excl. ribosomes)	Cytosol (excl. ribosomes)_x000D_ n=152	0.939972	0.961284
figS4a	Q5FC69;Q8MP09;Q9XX97	WT	0.840702	Mitochondrion	Mitochondrion_x000D_ n=233	0.805765	0.885322
figS4a	Q5FC69;Q8MP09;Q9XX97	raga1	0.95202	Mitochondrion	Mitochondrion_x000D_ n=233	0.849022	0.895217
figS4a	Q966H2;Q65XY3	WT	1.16695	Membrane	Membrane_x000D_ n=368	1.13397	1.14309
figS4a	Q966H2;Q65XY3	raga1	1.15446	Membrane	Membrane_x000D_ n=368	1.06617	1.08104
figS4a	Q65ZI3;H2L0K8;O61799	WT	0.395412	Membrane	Membrane_x000D_ n=368	1.13397	1.14309
figS4a	Q65ZI3;H2L0K8;O61799	raga1	0.750853	Membrane	Membrane_x000D_ n=368	1.06617	1.08104
figS4a	Q69YZ0;Q69YZ1;Q9U2K1	WT	1.28617	Membrane	Membrane_x000D_ n=368	1.13397	1.14309
figS4a	Q69YZ0;Q69YZ1;Q9U2K1	raga1	1.02637	Membrane	Membrane_x000D_ n=368	1.06617	1.08104
figS4a	Q6A589;H2L056;A0A0K3AWX1;A0A0K3ATZ0;A0A0K3ARL0	WT	1.10741	Endoplasmic reticulum	Endoplasmic reticulum_x000D_ n=39	0.707098	0.748692
figS4a	Q6A589;H2L056;A0A0K3AWX1;A0A0K3ATZ0;A0A0K3ARL0	raga1	1.06778	Endoplasmic reticulum	Endoplasmic reticulum_x000D_ n=39	0.845466	0.889968
figS4a	Q7JKP6	WT	1.36313	Nucleus	Nucleus_x000D_ n=150	1.20138	1.20541
figS4a	Q7JKP6	raga1	1.11968	Nucleus	Nucleus_x000D_ n=150	1.12534	1.12487
figS4a	Q7K6X4;Q9U240	WT	1.18362	Membrane	Membrane_x000D_ n=368	1.13397	1.14309
figS4a	Q7K6X4;Q9U240	raga1	1.01878	Membrane	Membrane_x000D_ n=368	1.06617	1.08104
figS4a	Q9U2M6;Q7K714	WT	1.05091	Nucleus	Nucleus_x000D_ n=150	1.20138	1.20541
figS4a	Q9U2M6;Q7K714	raga1	1.10246	Nucleus	Nucleus_x000D_ n=150	1.12534	1.12487
figS4a	Q7Z2A6	WT	1.93269	Membrane	Membrane_x000D_ n=368	1.13397	1.14309
figS4a	Q7Z2A6	raga1	1.72043	Membrane	Membrane_x000D_ n=368	1.06617	1.08104
figS4a	Q9XVX5;Q86D99	WT	0.919681	Cytosol (excl. ribosomes)	Cytosol (excl. ribosomes)_x000D_ n=152	0.896698	0.939544
figS4a	Q9XVX5;Q86D99	raga1	0.937844	Cytosol (excl. ribosomes)	Cytosol (excl. ribosomes)_x000D_ n=152	0.939972	0.961284
figS4a	Q86DC6	WT	1.4782	Filament	Filament_x000D_ n=34	1.25644	1.27569
figS4a	Q86DC6	raga1	1.28272	Filament	Filament_x000D_ n=34	1.09981	1.12797
figS4a	Q86NC2	WT	0.671693	Mitochondrion	Mitochondrion_x000D_ n=233	0.805765	0.885322
figS4a	Q86NC2	raga1	0.837654	Mitochondrion	Mitochondrion_x000D_ n=233	0.849022	0.895217
figS4a	Q86S40	WT	1.40031	Endoplasmic reticulum	Endoplasmic reticulum_x000D_ n=39	0.707098	0.748692
figS4a	Q86S40	raga1	1.11183	Endoplasmic reticulum	Endoplasmic reticulum_x000D_ n=39	0.845466	0.889968
figS4a	Q86S80;G5EFP1;G5EEU7;Q8WSP1;Q9N5B7;G5ECC3	WT	0.931424	Membrane	Membrane_x000D_ n=368	1.13397	1.14309
figS4a	Q86S80;G5EFP1;G5EEU7;Q8WSP1;Q9N5B7;G5ECC3	raga1	1.04522	Membrane	Membrane_x000D_ n=368	1.06617	1.08104
figS4a	Q8I711;Q10039	WT	0.800747	Mitochondrion	Mitochondrion_x000D_ n=233	0.805765	0.885322
figS4a	Q8I711;Q10039	raga1	0.950079	Mitochondrion	Mitochondrion_x000D_ n=233	0.849022	0.895217
figS4a	Q8I7F8	WT	0.930904	Membrane	Membrane_x000D_ n=368	1.13397	1.14309
figS4a	Q8I7F8	raga1	0.95978	Membrane	Membrane_x000D_ n=368	1.06617	1.08104
figS4a	Q8I7H9	WT	1.49054	Extracellular	Extracellular_x000D_ n=46	1.18401	1.15375
figS4a	Q8I7H9	raga1	0.759042	Extracellular	Extracellular_x000D_ n=46	0.854455	0.860982
figS4a	Q8MPX3	WT	0.442837	Endoplasmic reticulum	Endoplasmic reticulum_x000D_ n=39	0.707098	0.748692
figS4a	Q8MPX3	raga1	0.69641	Endoplasmic reticulum	Endoplasmic reticulum_x000D_ n=39	0.845466	0.889968
figS4a	Q9TZ65;Q8MXF1	WT	0.919495	Proteasome	Proteasome_x000D_ n=47	0.951802	0.935099
figS4a	Q9TZ65;Q8MXF1	raga1	0.992897	Proteasome	Proteasome_x000D_ n=47	0.996262	0.988047
figS4a	Q8MXR3	WT	1.2304	Membrane	Membrane_x000D_ n=368	1.13397	1.14309
figS4a	Q8MXR3	raga1	0.95036	Membrane	Membrane_x000D_ n=368	1.06617	1.08104
figS4a	Q8MXS1	WT	0.753255	Membrane	Membrane_x000D_ n=368	1.13397	1.14309
figS4a	Q8MXS1	raga1	1.11806	Membrane	Membrane_x000D_ n=368	1.06617	1.08104
figS4a	Q8MXS6;Q9N368	WT	1.03159	Nucleus	Nucleus_x000D_ n=150	1.20138	1.20541
figS4a	Q8MXS6;Q9N368	raga1	1.17986	Nucleus	Nucleus_x000D_ n=150	1.12534	1.12487
figS4a	Q8T3D2;Q94010	WT	0.969023	Membrane	Membrane_x000D_ n=368	1.13397	1.14309
figS4a	Q8T3D2;Q94010	raga1	1.12221	Membrane	Membrane_x000D_ n=368	1.06617	1.08104
figS4a	Q8WQ99	WT	1.17219	Membrane	Membrane_x000D_ n=368	1.13397	1.14309
figS4a	Q8WQ99	raga1	1.12781	Membrane	Membrane_x000D_ n=368	1.06617	1.08104
figS4a	Q8WQA4	WT	1.28838	Lysosome	Lysosome_x000D_ n=14	0.932961	0.839272
figS4a	Q8WQA4	raga1	1.12907	Lysosome	Lysosome_x000D_ n=14	1.0967	0.966916
figS4a	Q8WQA8	WT	0.708646	Ribosome (general)	Ribosome (general)_x000D_ n=71	0.669889	0.720252
figS4a	Q8WQA8	raga1	0.765854	Ribosome (general)	Ribosome (general)_x000D_ n=71	0.781689	0.80516
figS4a	Q93168	WT	0.789822	Cytosol (excl. ribosomes)	Cytosol (excl. ribosomes)_x000D_ n=152	0.896698	0.939544
figS4a	Q93168	raga1	0.884071	Cytosol (excl. ribosomes)	Cytosol (excl. ribosomes)_x000D_ n=152	0.939972	0.961284
figS4a	Q93204	WT	1.44125	Extracellular	Extracellular_x000D_ n=46	1.18401	1.15375
figS4a	Q93204	raga1	1.10402	Extracellular	Extracellular_x000D_ n=46	0.854455	0.860982
figS4a	Q93233	WT	1.51245	Nucleus	Nucleus_x000D_ n=150	1.20138	1.20541
figS4a	Q93233	raga1	1.13013	Nucleus	Nucleus_x000D_ n=150	1.12534	1.12487
figS4a	Q93249	WT	0.874708	Membrane	Membrane_x000D_ n=368	1.13397	1.14309
figS4a	Q93249	raga1	0.859745	Membrane	Membrane_x000D_ n=368	1.06617	1.08104
figS4a	Q93315	WT	0.910873	Membrane	Membrane_x000D_ n=368	1.13397	1.14309
figS4a	Q93315	raga1	1.01602	Membrane	Membrane_x000D_ n=368	1.06617	1.08104
figS4a	Q93353	WT	0.749713	Mitochondrion	Mitochondrion_x000D_ n=233	0.805765	0.885322
figS4a	Q93353	raga1	0.965409	Mitochondrion	Mitochondrion_x000D_ n=233	0.849022	0.895217
figS4a	Q93379	WT	0.963921	Cytosol (excl. ribosomes)	Cytosol (excl. ribosomes)_x000D_ n=152	0.896698	0.939544
figS4a	Q93379	raga1	1.06085	Cytosol (excl. ribosomes)	Cytosol (excl. ribosomes)_x000D_ n=152	0.939972	0.961284
figS4a	Q93382	WT	1.76277	Nucleus	Nucleus_x000D_ n=150	1.20138	1.20541
figS4a	Q93382	raga1	1.49084	Nucleus	Nucleus_x000D_ n=150	1.12534	1.12487
figS4a	Q93459	WT	0.90509	Cytosol (excl. ribosomes)	Cytosol (excl. ribosomes)_x000D_ n=152	0.896698	0.939544
figS4a	Q93459	raga1	1.00387	Cytosol (excl. ribosomes)	Cytosol (excl. ribosomes)_x000D_ n=152	0.939972	0.961284
figS4a	Q93572	WT	0.688805	Ribosome (general)	Ribosome (general)_x000D_ n=71	0.669889	0.720252
figS4a	Q93572	raga1	0.763293	Ribosome (general)	Ribosome (general)_x000D_ n=71	0.781689	0.80516
figS4a	Q93573	WT	0.679986	Endoplasmic reticulum	Endoplasmic reticulum_x000D_ n=39	0.707098	0.748692
figS4a	Q93573	raga1	0.710278	Endoplasmic reticulum	Endoplasmic reticulum_x000D_ n=39	0.845466	0.889968
figS4a	Q93615	WT	0.805191	Mitochondrion	Mitochondrion_x000D_ n=233	0.805765	0.885322
figS4a	Q93615	raga1	0.808959	Mitochondrion	Mitochondrion_x000D_ n=233	0.849022	0.895217
figS4a	Q93619	WT	0.793332	Mitochondrion	Mitochondrion_x000D_ n=233	0.805765	0.885322
figS4a	Q93619	raga1	0.845735	Mitochondrion	Mitochondrion_x000D_ n=233	0.849022	0.895217
figS4a	Q93712	WT	1.21948	Nucleus	Nucleus_x000D_ n=150	1.20138	1.20541
figS4a	Q93712	raga1	1.07064	Nucleus	Nucleus_x000D_ n=150	1.12534	1.12487
figS4a	Q93714	WT	0.852822	Mitochondrion	Mitochondrion_x000D_ n=233	0.805765	0.885322
figS4a	Q93714	raga1	0.895611	Mitochondrion	Mitochondrion_x000D_ n=233	0.849022	0.895217
figS4a	Q93761;Q22230	WT	0.670417	Mitochondrion	Mitochondrion_x000D_ n=233	0.805765	0.885322
figS4a	Q93761;Q22230	raga1	0.933956	Mitochondrion	Mitochondrion_x000D_ n=233	0.849022	0.895217
figS4a	Q93795	WT	1.06498	Mitochondrion	Mitochondrion_x000D_ n=233	0.805765	0.885322
figS4a	Q93795	raga1	0.951507	Mitochondrion	Mitochondrion_x000D_ n=233	0.849022	0.895217
figS4a	Q93805	WT	1.2706	Extracellular	Extracellular_x000D_ n=46	1.18401	1.15375
figS4a	Q93805	raga1	0.739115	Extracellular	Extracellular_x000D_ n=46	0.854455	0.860982
figS4a	Q93831	WT	0.852889	Mitochondrion	Mitochondrion_x000D_ n=233	0.805765	0.885322
figS4a	Q93831	raga1	0.728314	Mitochondrion	Mitochondrion_x000D_ n=233	0.849022	0.895217
figS4a	Q93871;F5GU99	WT	1.15587	Membrane	Membrane_x000D_ n=368	1.13397	1.14309
figS4a	Q93871;F5GU99	raga1	1.14985	Membrane	Membrane_x000D_ n=368	1.06617	1.08104
figS4a	Q93873	WT	0.793012	Mitochondrion	Mitochondrion_x000D_ n=233	0.805765	0.885322
figS4a	Q93873	raga1	0.868321	Mitochondrion	Mitochondrion_x000D_ n=233	0.849022	0.895217
figS4a	Q93896	WT	0.945658	Membrane	Membrane_x000D_ n=368	1.13397	1.14309
figS4a	Q93896	raga1	0.853154	Membrane	Membrane_x000D_ n=368	1.06617	1.08104
figS4a	Q94051;H2L2G6	WT	1.18393	Membrane	Membrane_x000D_ n=368	1.13397	1.14309
figS4a	Q94051;H2L2G6	raga1	0.867987	Membrane	Membrane_x000D_ n=368	1.06617	1.08104
figS4a	Q94055	WT	0.898801	Mitochondrion	Mitochondrion_x000D_ n=233	0.805765	0.885322
figS4a	Q94055	raga1	1.02853	Mitochondrion	Mitochondrion_x000D_ n=233	0.849022	0.895217
figS4a	Q94128	WT	1.31129	Membrane	Membrane_x000D_ n=368	1.13397	1.14309
figS4a	Q94128	raga1	1.00682	Membrane	Membrane_x000D_ n=368	1.06617	1.08104
figS4a	Q94148	WT	0.92791	Membrane	Membrane_x000D_ n=368	1.13397	1.14309
figS4a	Q94148	raga1	0.748567	Membrane	Membrane_x000D_ n=368	1.06617	1.08104
figS4a	Q94218	WT	0.763734	Membrane	Membrane_x000D_ n=368	1.13397	1.14309
figS4a	Q94218	raga1	0.855644	Membrane	Membrane_x000D_ n=368	1.06617	1.08104
figS4a	Q94230;Q93537	WT	1.26257	Nucleus	Nucleus_x000D_ n=150	1.20138	1.20541
figS4a	Q94230;Q93537	raga1	1.04541	Nucleus	Nucleus_x000D_ n=150	1.12534	1.12487
figS4a	Q94234	WT	1.438	Nucleus	Nucleus_x000D_ n=150	1.20138	1.20541
figS4a	Q94234	raga1	1.00858	Nucleus	Nucleus_x000D_ n=150	1.12534	1.12487
figS4a	Q94241	WT	0.662431	Membrane	Membrane_x000D_ n=368	1.13397	1.14309
figS4a	Q94241	raga1	0.925499	Membrane	Membrane_x000D_ n=368	1.06617	1.08104
figS4a	Q94247;Q94246	WT	1.04582	Membrane	Membrane_x000D_ n=368	1.13397	1.14309
figS4a	Q94247;Q94246	raga1	0.893028	Membrane	Membrane_x000D_ n=368	1.06617	1.08104
figS4a	Q94269	WT	0.900906	Membrane	Membrane_x000D_ n=368	1.13397	1.14309
figS4a	Q94269	raga1	1.06002	Membrane	Membrane_x000D_ n=368	1.06617	1.08104
figS4a	Q94300;Q19162;A0A131MBQ6	WT	0.668594	Ribosome (general)	Ribosome (general)_x000D_ n=71	0.669889	0.720252
figS4a	Q94300;Q19162;A0A131MBQ6	raga1	0.822698	Ribosome (general)	Ribosome (general)_x000D_ n=71	0.781689	0.80516
figS4a	Q94360	WT	0.917221	Mitochondrion	Mitochondrion_x000D_ n=233	0.805765	0.885322
figS4a	Q94360	raga1	0.852722	Mitochondrion	Mitochondrion_x000D_ n=233	0.849022	0.895217
figS4a	Q95QV3;Q94986	WT	1.55221	Membrane	Membrane_x000D_ n=368	1.13397	1.14309
figS4a	Q95QV3;Q94986	raga1	1.35433	Membrane	Membrane_x000D_ n=368	1.06617	1.08104
figS4a	Q95005	WT	0.940563	Proteasome	Proteasome_x000D_ n=47	0.951802	0.935099
figS4a	Q95005	raga1	1.02187	Proteasome	Proteasome_x000D_ n=47	0.996262	0.988047
figS4a	Q95008	WT	1.05087	Proteasome	Proteasome_x000D_ n=47	0.951802	0.935099
figS4a	Q95008	raga1	1.03483	Proteasome	Proteasome_x000D_ n=47	0.996262	0.988047
figS4a	Q95017	WT	1.57159	Nucleus	Nucleus_x000D_ n=150	1.20138	1.20541
figS4a	Q95017	raga1	1.32827	Nucleus	Nucleus_x000D_ n=150	1.12534	1.12487
figS4a	Q95PX8;Q95PX7;Q95PX9;Q86MP0;Q86MN9	WT	1.24374	Nucleus	Nucleus_x000D_ n=150	1.20138	1.20541
figS4a	Q95PX8;Q95PX7;Q95PX9;Q86MP0;Q86MN9	raga1	1.01678	Nucleus	Nucleus_x000D_ n=150	1.12534	1.12487
figS4a	Q95PZ1	WT	0.520808	Mitochondrion	Mitochondrion_x000D_ n=233	0.805765	0.885322
figS4a	Q95PZ1	raga1	0.568618	Mitochondrion	Mitochondrion_x000D_ n=233	0.849022	0.895217
figS4a	Q95Q18	WT	0.549003	Mitochondrion	Mitochondrion_x000D_ n=233	0.805765	0.885322
figS4a	Q95Q18	raga1	0.815777	Mitochondrion	Mitochondrion_x000D_ n=233	0.849022	0.895217
figS4a	Q95QA6	WT	1.61521	Membrane	Membrane_x000D_ n=368	1.13397	1.14309
figS4a	Q95QA6	raga1	1.16652	Membrane	Membrane_x000D_ n=368	1.06617	1.08104
figS4a	Q95QC2	WT	0.66431	Mitochondrial ribosome	Mitochondrial ribosome_x000D_ n=9	0.658816	0.650236
figS4a	Q95QC2	raga1	0.639871	Mitochondrial ribosome	Mitochondrial ribosome_x000D_ n=9	0.699749	0.725794
figS4a	Q95QG8	WT	1.40085	Nucleus	Nucleus_x000D_ n=150	1.20138	1.20541
figS4a	Q95QG8	raga1	1.1853	Nucleus	Nucleus_x000D_ n=150	1.12534	1.12487
figS4a	Q95QN2	WT	1.53628	Nucleus	Nucleus_x000D_ n=150	1.20138	1.20541
figS4a	Q95QN2	raga1	1.35033	Nucleus	Nucleus_x000D_ n=150	1.12534	1.12487
figS4a	Q95X44	WT	0.787367	Membrane	Membrane_x000D_ n=368	1.13397	1.14309
figS4a	Q95X44	raga1	0.9313	Membrane	Membrane_x000D_ n=368	1.06617	1.08104
figS4a	Q95XJ0;Q95XI9;Q86DM7	WT	0.812712	Mitochondrion	Mitochondrion_x000D_ n=233	0.805765	0.885322
figS4a	Q95XJ0;Q95XI9;Q86DM7	raga1	0.955739	Mitochondrion	Mitochondrion_x000D_ n=233	0.849022	0.895217
figS4a	Q95XP5;U4PMD6	WT	1.34656	Membrane	Membrane_x000D_ n=368	1.13397	1.14309
figS4a	Q95XP5;U4PMD6	raga1	1.12403	Membrane	Membrane_x000D_ n=368	1.06617	1.08104
figS4a	Q95XP6;Q8MXS0;B7CED8	WT	1.36904	Membrane	Membrane_x000D_ n=368	1.13397	1.14309
figS4a	Q95XP6;Q8MXS0;B7CED8	raga1	1.09315	Membrane	Membrane_x000D_ n=368	1.06617	1.08104
figS4a	Q95XT5	WT	0.569963	Membrane	Membrane_x000D_ n=368	1.13397	1.14309
figS4a	Q95XT5	raga1	0.977977	Membrane	Membrane_x000D_ n=368	1.06617	1.08104
figS4a	Q95XX0	WT	0.848434	Nucleus	Nucleus_x000D_ n=150	1.20138	1.20541
figS4a	Q95XX0	raga1	0.912551	Nucleus	Nucleus_x000D_ n=150	1.12534	1.12487
figS4a	Q95XX1	WT	0.915002	Cytosol (excl. ribosomes)	Cytosol (excl. ribosomes)_x000D_ n=152	0.896698	0.939544
figS4a	Q95XX1	raga1	0.937539	Cytosol (excl. ribosomes)	Cytosol (excl. ribosomes)_x000D_ n=152	0.939972	0.961284
figS4a	Q95Y04	WT	0.776601	Ribosome (general)	Ribosome (general)_x000D_ n=71	0.669889	0.720252
figS4a	Q95Y04	raga1	0.651604	Ribosome (general)	Ribosome (general)_x000D_ n=71	0.781689	0.80516
figS4a	Q95Y44;A0A078BS22	WT	1.27986	Nucleus	Nucleus_x000D_ n=150	1.20138	1.20541
figS4a	Q95Y44;A0A078BS22	raga1	1.0723	Nucleus	Nucleus_x000D_ n=150	1.12534	1.12487
figS4a	Q95Y80	WT	1.3632	Nucleus	Nucleus_x000D_ n=150	1.20138	1.20541
figS4a	Q95Y80	raga1	1.21659	Nucleus	Nucleus_x000D_ n=150	1.12534	1.12487
figS4a	Q95Y90	WT	0.61295	Ribosome (general)	Ribosome (general)_x000D_ n=71	0.669889	0.720252
figS4a	Q95Y90	raga1	0.873319	Ribosome (general)	Ribosome (general)_x000D_ n=71	0.781689	0.80516
figS4a	Q95Y93	WT	1.02019	Extracellular	Extracellular_x000D_ n=46	1.18401	1.15375
figS4a	Q95Y93	raga1	0.37101	Extracellular	Extracellular_x000D_ n=46	0.854455	0.860982
figS4a	Q95YD5	WT	0.891281	Membrane	Membrane_x000D_ n=368	1.13397	1.14309
figS4a	Q95YD5	raga1	1.16704	Membrane	Membrane_x000D_ n=368	1.06617	1.08104
figS4a	Q95YD8	WT	0.848815	Mitochondrion	Mitochondrion_x000D_ n=233	0.805765	0.885322
figS4a	Q95YD8	raga1	0.803844	Mitochondrion	Mitochondrion_x000D_ n=233	0.849022	0.895217
figS4a	Q95ZI6	WT	1.24305	Nucleus	Nucleus_x000D_ n=150	1.20138	1.20541
figS4a	Q95ZI6	raga1	1.13539	Nucleus	Nucleus_x000D_ n=150	1.12534	1.12487
figS4a	Q95ZS5;O45574	WT	0.958925	Membrane	Membrane_x000D_ n=368	1.13397	1.14309
figS4a	Q95ZS5;O45574	raga1	0.815869	Membrane	Membrane_x000D_ n=368	1.06617	1.08104
figS4a	Q95ZW2	WT	0.959859	Cytosol (excl. ribosomes)	Cytosol (excl. ribosomes)_x000D_ n=152	0.896698	0.939544
figS4a	Q95ZW2	raga1	1.07036	Cytosol (excl. ribosomes)	Cytosol (excl. ribosomes)_x000D_ n=152	0.939972	0.961284
figS4a	Q965K2;U4PEV8;U4PRR4;U4PBN2;U4PBH1	WT	1.06317	Nucleus	Nucleus_x000D_ n=150	1.20138	1.20541
figS4a	Q965K2;U4PEV8;U4PRR4;U4PBN2;U4PBH1	raga1	1.12277	Nucleus	Nucleus_x000D_ n=150	1.12534	1.12487
figS4a	Q965N8	WT	0.754303	Nucleus	Nucleus_x000D_ n=150	1.20138	1.20541
figS4a	Q965N8	raga1	0.97406	Nucleus	Nucleus_x000D_ n=150	1.12534	1.12487
figS4a	Q965Q1	WT	0.690683	Mitochondrion	Mitochondrion_x000D_ n=233	0.805765	0.885322
figS4a	Q965Q1	raga1	0.790931	Mitochondrion	Mitochondrion_x000D_ n=233	0.849022	0.895217
figS4a	Q965S5	WT	1.19348	Membrane	Membrane_x000D_ n=368	1.13397	1.14309
figS4a	Q965S5	raga1	1.17167	Membrane	Membrane_x000D_ n=368	1.06617	1.08104
figS4a	Q965T4	WT	0.979334	Mitochondrion	Mitochondrion_x000D_ n=233	0.805765	0.885322
figS4a	Q965T4	raga1	1.05575	Mitochondrion	Mitochondrion_x000D_ n=233	0.849022	0.895217
figS4a	Q965V4;V6CKP0	WT	1.20314	Cytosol (excl. ribosomes)	Cytosol (excl. ribosomes)_x000D_ n=152	0.896698	0.939544
figS4a	Q965V4;V6CKP0	raga1	1.26775	Cytosol (excl. ribosomes)	Cytosol (excl. ribosomes)_x000D_ n=152	0.939972	0.961284
figS4a	Q965Y1;U4PER3	WT	1.24927	Cytosol (excl. ribosomes)	Cytosol (excl. ribosomes)_x000D_ n=152	0.896698	0.939544
figS4a	Q965Y1;U4PER3	raga1	0.818475	Cytosol (excl. ribosomes)	Cytosol (excl. ribosomes)_x000D_ n=152	0.939972	0.961284
figS4a	Q966C6;Q8MXR8;Q95XE4	WT	0.712182	Ribosome (general)	Ribosome (general)_x000D_ n=71	0.669889	0.720252
figS4a	Q966C6;Q8MXR8;Q95XE4	raga1	0.81048	Ribosome (general)	Ribosome (general)_x000D_ n=71	0.781689	0.80516
figS4a	Q966E7;U4PBG7	WT	1.28179	Endoplasmic reticulum	Endoplasmic reticulum_x000D_ n=39	0.707098	0.748692
figS4a	Q966E7;U4PBG7	raga1	1.24789	Endoplasmic reticulum	Endoplasmic reticulum_x000D_ n=39	0.845466	0.889968
figS4a	Q966I8	WT	0.947206	Proteasome	Proteasome_x000D_ n=47	0.951802	0.935099
figS4a	Q966I8	raga1	1.00701	Proteasome	Proteasome_x000D_ n=47	0.996262	0.988047
figS4a	Q9BI72;Q9BI71	WT	1.18129	Membrane	Membrane_x000D_ n=368	1.13397	1.14309
figS4a	Q9BI72;Q9BI71	raga1	0.988038	Membrane	Membrane_x000D_ n=368	1.06617	1.08104
figS4a	Q9GYT0;Q9BIC3;Q8T8N8	WT	0.86287	Mitochondrion	Mitochondrion_x000D_ n=233	0.805765	0.885322
figS4a	Q9GYT0;Q9BIC3;Q8T8N8	raga1	0.891198	Mitochondrion	Mitochondrion_x000D_ n=233	0.849022	0.895217
figS4a	Q9BKQ9	WT	0.785916	Mitochondrion	Mitochondrion_x000D_ n=233	0.805765	0.885322
figS4a	Q9BKQ9	raga1	0.740126	Mitochondrion	Mitochondrion_x000D_ n=233	0.849022	0.895217
figS4a	Q9BKS2;H2L0G7	WT	1.1986	Cytosol (excl. ribosomes)	Cytosol (excl. ribosomes)_x000D_ n=152	0.896698	0.939544
figS4a	Q9BKS2;H2L0G7	raga1	1.03144	Cytosol (excl. ribosomes)	Cytosol (excl. ribosomes)_x000D_ n=152	0.939972	0.961284
figS4a	Q9BKT9;X5M8Y9	WT	1.13452	Membrane	Membrane_x000D_ n=368	1.13397	1.14309
figS4a	Q9BKT9;X5M8Y9	raga1	1.34014	Membrane	Membrane_x000D_ n=368	1.06617	1.08104
figS4a	Q9BKU4	WT	0.630432	Mitochondrion	Mitochondrion_x000D_ n=233	0.805765	0.885322
figS4a	Q9BKU4	raga1	0.749764	Mitochondrion	Mitochondrion_x000D_ n=233	0.849022	0.895217
figS4a	Q9BKU5;Q9BKU6	WT	0.902727	Ribosome (general)	Ribosome (general)_x000D_ n=71	0.669889	0.720252
figS4a	Q9BKU5;Q9BKU6	raga1	0.702529	Ribosome (general)	Ribosome (general)_x000D_ n=71	0.781689	0.80516
figS4a	Q9BKZ9	WT	1.64356	Filament	Filament_x000D_ n=34	1.25644	1.27569
figS4a	Q9BKZ9	raga1	1.27651	Filament	Filament_x000D_ n=34	1.09981	1.12797
figS4a	Q9BL03	WT	0.837597	Mitochondrion	Mitochondrion_x000D_ n=233	0.805765	0.885322
figS4a	Q9BL03	raga1	0.73027	Mitochondrion	Mitochondrion_x000D_ n=233	0.849022	0.895217
figS4a	Q9BL07	WT	0.990145	Extracellular	Extracellular_x000D_ n=46	1.18401	1.15375
figS4a	Q9BL07	raga1	0.948728	Extracellular	Extracellular_x000D_ n=46	0.854455	0.860982
figS4a	Q9BL19	WT	0.72634	Ribosome (general)	Ribosome (general)_x000D_ n=71	0.669889	0.720252
figS4a	Q9BL19	raga1	0.706754	Ribosome (general)	Ribosome (general)_x000D_ n=71	0.781689	0.80516
figS4a	Q9BL27	WT	0.854532	Cytosol (excl. ribosomes)	Cytosol (excl. ribosomes)_x000D_ n=152	0.896698	0.939544
figS4a	Q9BL27	raga1	0.819842	Cytosol (excl. ribosomes)	Cytosol (excl. ribosomes)_x000D_ n=152	0.939972	0.961284
figS4a	Q9BL33	WT	0.721267	Mitochondrion	Mitochondrion_x000D_ n=233	0.805765	0.885322
figS4a	Q9BL33	raga1	0.691495	Mitochondrion	Mitochondrion_x000D_ n=233	0.849022	0.895217
figS4a	Q9BL34	WT	0.727078	Mitochondrion	Mitochondrion_x000D_ n=233	0.805765	0.885322
figS4a	Q9BL34	raga1	0.704299	Mitochondrion	Mitochondrion_x000D_ n=233	0.849022	0.895217
figS4a	Q9BL73	WT	1.57422	Membrane	Membrane_x000D_ n=368	1.13397	1.14309
figS4a	Q9BL73	raga1	1.26828	Membrane	Membrane_x000D_ n=368	1.06617	1.08104
figS4a	Q9BL83	WT	0.70724	Membrane	Membrane_x000D_ n=368	1.13397	1.14309
figS4a	Q9BL83	raga1	0.743574	Membrane	Membrane_x000D_ n=368	1.06617	1.08104
figS4a	Q9BL86	WT	0.632402	Mitochondrial ribosome	Mitochondrial ribosome_x000D_ n=9	0.658816	0.650236
figS4a	Q9BL86	raga1	0.807669	Mitochondrial ribosome	Mitochondrial ribosome_x000D_ n=9	0.699749	0.725794
figS4a	Q9BLB6	WT	1.02563	Nucleus	Nucleus_x000D_ n=150	1.20138	1.20541
figS4a	Q9BLB6	raga1	1.00961	Nucleus	Nucleus_x000D_ n=150	1.12534	1.12487
figS4a	Q9BMU4;Q688Z6;U4PLG5;U4PQS6	WT	0.81678	Membrane	Membrane_x000D_ n=368	1.13397	1.14309
figS4a	Q9BMU4;Q688Z6;U4PLG5;U4PQS6	raga1	0.921731	Membrane	Membrane_x000D_ n=368	1.06617	1.08104
figS4a	Q9BPN5;A0A0K3AY85	WT	1.5036	Membrane	Membrane_x000D_ n=368	1.13397	1.14309
figS4a	Q9BPN5;A0A0K3AY85	raga1	1.20881	Membrane	Membrane_x000D_ n=368	1.06617	1.08104
figS4a	Q9BPN8	WT	0.580144	Membrane	Membrane_x000D_ n=368	1.13397	1.14309
figS4a	Q9BPN8	raga1	0.803063	Membrane	Membrane_x000D_ n=368	1.06617	1.08104
figS4a	Q9GPA0;G5EF14	WT	0.48725	Endoplasmic reticulum	Endoplasmic reticulum_x000D_ n=39	0.707098	0.748692
figS4a	Q9GPA0;G5EF14	raga1	0.834449	Endoplasmic reticulum	Endoplasmic reticulum_x000D_ n=39	0.845466	0.889968
figS4a	Q9GRZ9	WT	0.872182	Membrane	Membrane_x000D_ n=368	1.13397	1.14309
figS4a	Q9GRZ9	raga1	0.836662	Membrane	Membrane_x000D_ n=368	1.06617	1.08104
figS4a	Q9GUM1;Q2AAB8	WT	0.780443	Nucleus	Nucleus_x000D_ n=150	1.20138	1.20541
figS4a	Q9GUM1;Q2AAB8	raga1	0.889373	Nucleus	Nucleus_x000D_ n=150	1.12534	1.12487
figS4a	Q9GUM7	WT	1.56628	Cytosol (excl. ribosomes)	Cytosol (excl. ribosomes)_x000D_ n=152	0.896698	0.939544
figS4a	Q9GUM7	raga1	0.961179	Cytosol (excl. ribosomes)	Cytosol (excl. ribosomes)_x000D_ n=152	0.939972	0.961284
figS4a	Q9GYI1	WT	0.581098	Membrane	Membrane_x000D_ n=368	1.13397	1.14309
figS4a	Q9GYI1	raga1	0.525855	Membrane	Membrane_x000D_ n=368	1.06617	1.08104
figS4a	Q9GYJ9	WT	0.701893	Cytosol (excl. ribosomes)	Cytosol (excl. ribosomes)_x000D_ n=152	0.896698	0.939544
figS4a	Q9GYJ9	raga1	0.939099	Cytosol (excl. ribosomes)	Cytosol (excl. ribosomes)_x000D_ n=152	0.939972	0.961284
figS4a	Q9GYK2	WT	1.76397	Membrane	Membrane_x000D_ n=368	1.13397	1.14309
figS4a	Q9GYK2	raga1	1.22432	Membrane	Membrane_x000D_ n=368	1.06617	1.08104
figS4a	Q9GYM4	WT	1.23747	Membrane	Membrane_x000D_ n=368	1.13397	1.14309
figS4a	Q9GYM4	raga1	1.19888	Membrane	Membrane_x000D_ n=368	1.06617	1.08104
figS4a	Q9GZE9;Q8IA58	WT	0.367331	Membrane	Membrane_x000D_ n=368	1.13397	1.14309
figS4a	Q9GZE9;Q8IA58	raga1	0.511509	Membrane	Membrane_x000D_ n=368	1.06617	1.08104
figS4a	Q9GZH5	WT	1.04644	Nucleus	Nucleus_x000D_ n=150	1.20138	1.20541
figS4a	Q9GZH5	raga1	1.00637	Nucleus	Nucleus_x000D_ n=150	1.12534	1.12487
figS4a	Q9N2W5;Q86DD7;U4PBA6;U4PAW3	WT	1.08737	Proteasome	Proteasome_x000D_ n=47	0.951802	0.935099
figS4a	Q9N2W5;Q86DD7;U4PBA6;U4PAW3	raga1	0.855672	Proteasome	Proteasome_x000D_ n=47	0.996262	0.988047
figS4a	Q9N302;V6CK48;V6CLI5	WT	0.545247	Membrane	Membrane_x000D_ n=368	1.13397	1.14309
figS4a	Q9N302;V6CK48;V6CLI5	raga1	0.764024	Membrane	Membrane_x000D_ n=368	1.06617	1.08104
figS4a	Q9N357	WT	1.0241	Cytosol (excl. ribosomes)	Cytosol (excl. ribosomes)_x000D_ n=152	0.896698	0.939544
figS4a	Q9N357	raga1	0.956728	Cytosol (excl. ribosomes)	Cytosol (excl. ribosomes)_x000D_ n=152	0.939972	0.961284
figS4a	Q9N369;U4PRD2	WT	1.45119	Cytosol (excl. ribosomes)	Cytosol (excl. ribosomes)_x000D_ n=152	0.896698	0.939544
figS4a	Q9N369;U4PRD2	raga1	1.04854	Cytosol (excl. ribosomes)	Cytosol (excl. ribosomes)_x000D_ n=152	0.939972	0.961284
figS4a	Q9N3D9	WT	0.846308	Mitochondrion	Mitochondrion_x000D_ n=233	0.805765	0.885322
figS4a	Q9N3D9	raga1	0.764847	Mitochondrion	Mitochondrion_x000D_ n=233	0.849022	0.895217
figS4a	Q9N3F3	WT	0.670062	Mitochondrial ribosome	Mitochondrial ribosome_x000D_ n=9	0.658816	0.650236
figS4a	Q9N3F3	raga1	0.668434	Mitochondrial ribosome	Mitochondrial ribosome_x000D_ n=9	0.699749	0.725794
figS4a	Q9N3G0	WT	1.531	Nucleus	Nucleus_x000D_ n=150	1.20138	1.20541
figS4a	Q9N3G0	raga1	0.967346	Nucleus	Nucleus_x000D_ n=150	1.12534	1.12487
figS4a	Q9N3H3	WT	0.865459	Mitochondrion	Mitochondrion_x000D_ n=233	0.805765	0.885322
figS4a	Q9N3H3	raga1	0.981795	Mitochondrion	Mitochondrion_x000D_ n=233	0.849022	0.895217
figS4a	Q9N3S4;Q9N3S3;Q8MXS9	WT	0.893214	Nucleus	Nucleus_x000D_ n=150	1.20138	1.20541
figS4a	Q9N3S4;Q9N3S3;Q8MXS9	raga1	0.946434	Nucleus	Nucleus_x000D_ n=150	1.12534	1.12487
figS4a	Q9N3T5	WT	0.72857	Mitochondrion	Mitochondrion_x000D_ n=233	0.805765	0.885322
figS4a	Q9N3T5	raga1	0.748043	Mitochondrion	Mitochondrion_x000D_ n=233	0.849022	0.895217
figS4a	Q9N3X2	WT	0.668226	Ribosome (general)	Ribosome (general)_x000D_ n=71	0.669889	0.720252
figS4a	Q9N3X2	raga1	0.81397	Ribosome (general)	Ribosome (general)_x000D_ n=71	0.781689	0.80516
figS4a	Q9N408	WT	0.858821	Mitochondrion	Mitochondrion_x000D_ n=233	0.805765	0.885322
figS4a	Q9N408	raga1	0.828587	Mitochondrion	Mitochondrion_x000D_ n=233	0.849022	0.895217
figS4a	Q9N419	WT	1.4949	Membrane	Membrane_x000D_ n=368	1.13397	1.14309
figS4a	Q9N419	raga1	1.24544	Membrane	Membrane_x000D_ n=368	1.06617	1.08104
figS4a	Q9N4A5;U4PC09;U4PBN7	WT	1.35288	Cytosol (excl. ribosomes)	Cytosol (excl. ribosomes)_x000D_ n=152	0.896698	0.939544
figS4a	Q9N4A5;U4PC09;U4PBN7	raga1	1.27336	Cytosol (excl. ribosomes)	Cytosol (excl. ribosomes)_x000D_ n=152	0.939972	0.961284
figS4a	Q9N4A7	WT	1.06548	Lysosome	Lysosome_x000D_ n=14	0.932961	0.839272
figS4a	Q9N4A7	raga1	1.18984	Lysosome	Lysosome_x000D_ n=14	1.0967	0.966916
figS4a	Q9N4G7	WT	0.82572	Mitochondrion	Mitochondrion_x000D_ n=233	0.805765	0.885322
figS4a	Q9N4G7	raga1	0.821815	Mitochondrion	Mitochondrion_x000D_ n=233	0.849022	0.895217
figS4a	Q9N4G8	WT	0.75036	Membrane	Membrane_x000D_ n=368	1.13397	1.14309
figS4a	Q9N4G8	raga1	0.744899	Membrane	Membrane_x000D_ n=368	1.06617	1.08104
figS4a	Q9N4G9	WT	0.698986	Cytosol (excl. ribosomes)	Cytosol (excl. ribosomes)_x000D_ n=152	0.896698	0.939544
figS4a	Q9N4G9	raga1	0.99534	Cytosol (excl. ribosomes)	Cytosol (excl. ribosomes)_x000D_ n=152	0.939972	0.961284
figS4a	Q9N4H7	WT	0.784534	Membrane	Membrane_x000D_ n=368	1.13397	1.14309
figS4a	Q9N4H7	raga1	0.886744	Membrane	Membrane_x000D_ n=368	1.06617	1.08104
figS4a	Q9N4I4;Q95Y46	WT	0.638056	Ribosome (general)	Ribosome (general)_x000D_ n=71	0.669889	0.720252
figS4a	Q9N4I4;Q95Y46	raga1	0.719165	Ribosome (general)	Ribosome (general)_x000D_ n=71	0.781689	0.80516
figS4a	Q9N4J2	WT	0.111896	Extracellular	Extracellular_x000D_ n=46	1.18401	1.15375
figS4a	Q9N4J2	raga1	0.431778	Extracellular	Extracellular_x000D_ n=46	0.854455	0.860982
figS4a	Q9N4K0	WT	0.860951	Mitochondrion	Mitochondrion_x000D_ n=233	0.805765	0.885322
figS4a	Q9N4K0	raga1	0.517195	Mitochondrion	Mitochondrion_x000D_ n=233	0.849022	0.895217
figS4a	Q9N4L6	WT	1.05511	Membrane	Membrane_x000D_ n=368	1.13397	1.14309
figS4a	Q9N4L6	raga1	1.21732	Membrane	Membrane_x000D_ n=368	1.06617	1.08104
figS4a	Q9N4L8	WT	0.867422	Mitochondrion	Mitochondrion_x000D_ n=233	0.805765	0.885322
figS4a	Q9N4L8	raga1	0.687505	Mitochondrion	Mitochondrion_x000D_ n=233	0.849022	0.895217
figS4a	Q9N4M4	WT	1.07436	Membrane	Membrane_x000D_ n=368	1.13397	1.14309
figS4a	Q9N4M4	raga1	0.999944	Membrane	Membrane_x000D_ n=368	1.06617	1.08104
figS4a	Q9N4P2;Q2AAC3	WT	0.663707	Mitochondrion	Mitochondrion_x000D_ n=233	0.805765	0.885322
figS4a	Q9N4P2;Q2AAC3	raga1	0.70267	Mitochondrion	Mitochondrion_x000D_ n=233	0.849022	0.895217
figS4a	Q9N4X8;Q9N5R3;A0A0M7RDX7;G5ECL9	WT	0.706098	Cytosol (excl. ribosomes)	Cytosol (excl. ribosomes)_x000D_ n=152	0.896698	0.939544
figS4a	Q9N4X8;Q9N5R3;A0A0M7RDX7;G5ECL9	raga1	0.905722	Cytosol (excl. ribosomes)	Cytosol (excl. ribosomes)_x000D_ n=152	0.939972	0.961284
figS4a	Q9N4Y8;Q86S77;Q86S76	WT	0.731908	Mitochondrion	Mitochondrion_x000D_ n=233	0.805765	0.885322
figS4a	Q9N4Y8;Q86S77;Q86S76	raga1	0.7994	Mitochondrion	Mitochondrion_x000D_ n=233	0.849022	0.895217
figS4a	Q9N4Z0;A0A0M7RE22	WT	0.869168	Mitochondrion	Mitochondrion_x000D_ n=233	0.805765	0.885322
figS4a	Q9N4Z0;A0A0M7RE22	raga1	0.904384	Mitochondrion	Mitochondrion_x000D_ n=233	0.849022	0.895217
figS4a	Q9N4Z7;Q65XY0	WT	0.916798	Cytosol (excl. ribosomes)	Cytosol (excl. ribosomes)_x000D_ n=152	0.896698	0.939544
figS4a	Q9N4Z7;Q65XY0	raga1	0.983391	Cytosol (excl. ribosomes)	Cytosol (excl. ribosomes)_x000D_ n=152	0.939972	0.961284
figS4a	Q9N590;Q95Y85	WT	0.794875	Cytosol (excl. ribosomes)	Cytosol (excl. ribosomes)_x000D_ n=152	0.896698	0.939544
figS4a	Q9N590;Q95Y85	raga1	0.873476	Cytosol (excl. ribosomes)	Cytosol (excl. ribosomes)_x000D_ n=152	0.939972	0.961284
figS4a	Q9N599	WT	0.990648	Proteasome	Proteasome_x000D_ n=47	0.951802	0.935099
figS4a	Q9N599	raga1	1.04748	Proteasome	Proteasome_x000D_ n=47	0.996262	0.988047
figS4a	Q9N5E4	WT	0.724551	Mitochondrion	Mitochondrion_x000D_ n=233	0.805765	0.885322
figS4a	Q9N5E4	raga1	0.908469	Mitochondrion	Mitochondrion_x000D_ n=233	0.849022	0.895217
figS4a	Q9N5M2	WT	0.874026	Endoplasmic reticulum	Endoplasmic reticulum_x000D_ n=39	0.707098	0.748692
figS4a	Q9N5M2	raga1	0.727262	Endoplasmic reticulum	Endoplasmic reticulum_x000D_ n=39	0.845466	0.889968
figS4a	Q9N5R9	WT	1.15561	Nucleus	Nucleus_x000D_ n=150	1.20138	1.20541
figS4a	Q9N5R9	raga1	1.18634	Nucleus	Nucleus_x000D_ n=150	1.12534	1.12487
figS4a	Q9N5S7	WT	0.396052	Endoplasmic reticulum	Endoplasmic reticulum_x000D_ n=39	0.707098	0.748692
figS4a	Q9N5S7	raga1	0.870934	Endoplasmic reticulum	Endoplasmic reticulum_x000D_ n=39	0.845466	0.889968
figS4a	Q9N5U5	WT	1.27602	Nucleus	Nucleus_x000D_ n=150	1.20138	1.20541
figS4a	Q9N5U5	raga1	1.30542	Nucleus	Nucleus_x000D_ n=150	1.12534	1.12487
figS4a	Q9N5Y2	WT	0.65148	Membrane	Membrane_x000D_ n=368	1.13397	1.14309
figS4a	Q9N5Y2	raga1	1.03306	Membrane	Membrane_x000D_ n=368	1.06617	1.08104
figS4a	Q9NA75	WT	0.949779	Membrane	Membrane_x000D_ n=368	1.13397	1.14309
figS4a	Q9NA75	raga1	1.08474	Membrane	Membrane_x000D_ n=368	1.06617	1.08104
figS4a	Q9NAG4	WT	0.83701	Nucleus	Nucleus_x000D_ n=150	1.20138	1.20541
figS4a	Q9NAG4	raga1	0.892306	Nucleus	Nucleus_x000D_ n=150	1.12534	1.12487
figS4a	Q9NAI5;Q9U2J6;Q9U2J5	WT	0.871719	Cytosol (excl. ribosomes)	Cytosol (excl. ribosomes)_x000D_ n=152	0.896698	0.939544
figS4a	Q9NAI5;Q9U2J6;Q9U2J5	raga1	0.826112	Cytosol (excl. ribosomes)	Cytosol (excl. ribosomes)_x000D_ n=152	0.939972	0.961284
figS4a	Q9NEZ5	WT	1.30021	Nucleus	Nucleus_x000D_ n=150	1.20138	1.20541
figS4a	Q9NEZ5	raga1	1.22132	Nucleus	Nucleus_x000D_ n=150	1.12534	1.12487
figS4a	Q9NF11	WT	0.81533	Cytosol (excl. ribosomes)	Cytosol (excl. ribosomes)_x000D_ n=152	0.896698	0.939544
figS4a	Q9NF11	raga1	1.10481	Cytosol (excl. ribosomes)	Cytosol (excl. ribosomes)_x000D_ n=152	0.939972	0.961284
figS4a	Q9NLD1;B3KYC2	WT	0.91595	Nucleus	Nucleus_x000D_ n=150	1.20138	1.20541
figS4a	Q9NLD1;B3KYC2	raga1	0.960201	Nucleus	Nucleus_x000D_ n=150	1.12534	1.12487
figS4a	Q9TXH9	WT	1.29265	Proteasome	Proteasome_x000D_ n=47	0.951802	0.935099
figS4a	Q9TXH9	raga1	0.86348	Proteasome	Proteasome_x000D_ n=47	0.996262	0.988047
figS4a	Q9TXI3	WT	1.17085	Membrane	Membrane_x000D_ n=368	1.13397	1.14309
figS4a	Q9TXI3	raga1	0.899811	Membrane	Membrane_x000D_ n=368	1.06617	1.08104
figS4a	Q9TXI4;A0A061AJJ5	WT	0.718649	Mitochondrion	Mitochondrion_x000D_ n=233	0.805765	0.885322
figS4a	Q9TXI4;A0A061AJJ5	raga1	0.834412	Mitochondrion	Mitochondrion_x000D_ n=233	0.849022	0.895217
figS4a	Q9TXP0	WT	0.694917	Ribosome (general)	Ribosome (general)_x000D_ n=71	0.669889	0.720252
figS4a	Q9TXP0	raga1	0.826615	Ribosome (general)	Ribosome (general)_x000D_ n=71	0.781689	0.80516
figS4a	Q9TXQ1	WT	1.47805	Nucleus	Nucleus_x000D_ n=150	1.20138	1.20541
figS4a	Q9TXQ1	raga1	1.55359	Nucleus	Nucleus_x000D_ n=150	1.12534	1.12487
figS4a	Q9TXR7;H2L085	WT	0.557472	Mitochondrion	Mitochondrion_x000D_ n=233	0.805765	0.885322
figS4a	Q9TXR7;H2L085	raga1	0.616993	Mitochondrion	Mitochondrion_x000D_ n=233	0.849022	0.895217
figS4a	Q9TYJ7;U4PF58	WT	0.810031	Membrane	Membrane_x000D_ n=368	1.13397	1.14309
figS4a	Q9TYJ7;U4PF58	raga1	0.952713	Membrane	Membrane_x000D_ n=368	1.06617	1.08104
figS4a	Q9TYL2	WT	0.702055	Mitochondrion	Mitochondrion_x000D_ n=233	0.805765	0.885322
figS4a	Q9TYL2	raga1	0.908989	Mitochondrion	Mitochondrion_x000D_ n=233	0.849022	0.895217
figS4a	Q9TYL9	WT	0.767726	Membrane	Membrane_x000D_ n=368	1.13397	1.14309
figS4a	Q9TYL9	raga1	0.913323	Membrane	Membrane_x000D_ n=368	1.06617	1.08104
figS4a	Q9TYP9	WT	1.13341	Membrane	Membrane_x000D_ n=368	1.13397	1.14309
figS4a	Q9TYP9	raga1	1.16873	Membrane	Membrane_x000D_ n=368	1.06617	1.08104
figS4a	Q9TYW1	WT	1.05619	Membrane	Membrane_x000D_ n=368	1.13397	1.14309
figS4a	Q9TYW1	raga1	1.17787	Membrane	Membrane_x000D_ n=368	1.06617	1.08104
figS4a	Q9TZ33	WT	0.728212	Mitochondrion	Mitochondrion_x000D_ n=233	0.805765	0.885322
figS4a	Q9TZ33	raga1	1.0038	Mitochondrion	Mitochondrion_x000D_ n=233	0.849022	0.895217
figS4a	Q9TZ51;H2KY95	WT	0.691015	Extracellular	Extracellular_x000D_ n=46	1.18401	1.15375
figS4a	Q9TZ51;H2KY95	raga1	0.72199	Extracellular	Extracellular_x000D_ n=46	0.854455	0.860982
figS4a	Q9TZC4	WT	1.16942	Membrane	Membrane_x000D_ n=368	1.13397	1.14309
figS4a	Q9TZC4	raga1	1.18171	Membrane	Membrane_x000D_ n=368	1.06617	1.08104
figS4a	V6CLE7;Q9TZD9	WT	0.606778	Lysosome	Lysosome_x000D_ n=14	0.932961	0.839272
figS4a	V6CLE7;Q9TZD9	raga1	0.862102	Lysosome	Lysosome_x000D_ n=14	1.0967	0.966916
figS4a	Q9U1Q2;Q7K707;CON__Q3ZBD7	WT	1.05592	Cytosol (excl. ribosomes)	Cytosol (excl. ribosomes)_x000D_ n=152	0.896698	0.939544
figS4a	Q9U1Q2;Q7K707;CON__Q3ZBD7	raga1	1.15302	Cytosol (excl. ribosomes)	Cytosol (excl. ribosomes)_x000D_ n=152	0.939972	0.961284
figS4a	Q9U1Q4	WT	0.728343	Cytosol (excl. ribosomes)	Cytosol (excl. ribosomes)_x000D_ n=152	0.896698	0.939544
figS4a	Q9U1Q4	raga1	0.90203	Cytosol (excl. ribosomes)	Cytosol (excl. ribosomes)_x000D_ n=152	0.939972	0.961284
figS4a	Q9U1Q7;I2HAI1;A0A0K3AW63;D8FRP8;D8FRP9	WT	1.09514	Nucleus	Nucleus_x000D_ n=150	1.20138	1.20541
figS4a	Q9U1Q7;I2HAI1;A0A0K3AW63;D8FRP8;D8FRP9	raga1	1.24021	Nucleus	Nucleus_x000D_ n=150	1.12534	1.12487
figS4a	Q9U1W1	WT	0.854665	Mitochondrion	Mitochondrion_x000D_ n=233	0.805765	0.885322
figS4a	Q9U1W1	raga1	1.01362	Mitochondrion	Mitochondrion_x000D_ n=233	0.849022	0.895217
figS4a	Q9U1X9	WT	0.669694	Ribosome (general)	Ribosome (general)_x000D_ n=71	0.669889	0.720252
figS4a	Q9U1X9	raga1	0.716309	Ribosome (general)	Ribosome (general)_x000D_ n=71	0.781689	0.80516
figS4a	Q9U1Z4;A4F319	WT	0.730192	Membrane	Membrane_x000D_ n=368	1.13397	1.14309
figS4a	Q9U1Z4;A4F319	raga1	0.845347	Membrane	Membrane_x000D_ n=368	1.06617	1.08104
figS4a	Q9U229;K8ESD4	WT	0.852587	Mitochondrion	Mitochondrion_x000D_ n=233	0.805765	0.885322
figS4a	Q9U229;K8ESD4	raga1	0.811779	Mitochondrion	Mitochondrion_x000D_ n=233	0.849022	0.895217
figS4a	Q9U238	WT	0.561196	Membrane	Membrane_x000D_ n=368	1.13397	1.14309
figS4a	Q9U238	raga1	0.856252	Membrane	Membrane_x000D_ n=368	1.06617	1.08104
figS4a	Q9U241	WT	0.792451	Mitochondrion	Mitochondrion_x000D_ n=233	0.805765	0.885322
figS4a	Q9U241	raga1	1.15843	Mitochondrion	Mitochondrion_x000D_ n=233	0.849022	0.895217
figS4a	Q9U263;O44498;Q95XE2	WT	1.59864	Nucleus	Nucleus_x000D_ n=150	1.20138	1.20541
figS4a	Q9U263;O44498;Q95XE2	raga1	1.20431	Nucleus	Nucleus_x000D_ n=150	1.12534	1.12487
figS4a	Q9U296	WT	0.704819	Mitochondrion	Mitochondrion_x000D_ n=233	0.805765	0.885322
figS4a	Q9U296	raga1	0.83811	Mitochondrion	Mitochondrion_x000D_ n=233	0.849022	0.895217
figS4a	Q9U2A8	WT	0.874375	Ribosome (general)	Ribosome (general)_x000D_ n=71	0.669889	0.720252
figS4a	Q9U2A8	raga1	1.28034	Ribosome (general)	Ribosome (general)_x000D_ n=71	0.781689	0.80516
figS4a	Q9U2F2	WT	0.34545	Mitochondrion	Mitochondrion_x000D_ n=233	0.805765	0.885322
figS4a	Q9U2F2	raga1	0.592051	Mitochondrion	Mitochondrion_x000D_ n=233	0.849022	0.895217
figS4a	Q9U2H9	WT	0.762193	Cytosol (excl. ribosomes)	Cytosol (excl. ribosomes)_x000D_ n=152	0.896698	0.939544
figS4a	Q9U2H9	raga1	0.803642	Cytosol (excl. ribosomes)	Cytosol (excl. ribosomes)_x000D_ n=152	0.939972	0.961284
figS4a	Q9U2M1	WT	1.28968	Nucleus	Nucleus_x000D_ n=150	1.20138	1.20541
figS4a	Q9U2M1	raga1	1.14701	Nucleus	Nucleus_x000D_ n=150	1.12534	1.12487
figS4a	Q9U2Q9	WT	1.00248	Proteasome	Proteasome_x000D_ n=47	0.951802	0.935099
figS4a	Q9U2Q9	raga1	1.0407	Proteasome	Proteasome_x000D_ n=47	0.996262	0.988047
figS4a	Q9U2S6;D3NQB1	WT	1.05624	Membrane	Membrane_x000D_ n=368	1.13397	1.14309
figS4a	Q9U2S6;D3NQB1	raga1	1.0189	Membrane	Membrane_x000D_ n=368	1.06617	1.08104
figS4a	Q9U2T9;A0A0K3AS36;E6N0W0;A0A0K3AUH0;E6N0W1;A0A0K3ARL5	WT	1.33419	Membrane	Membrane_x000D_ n=368	1.13397	1.14309
figS4a	Q9U2T9;A0A0K3AS36;E6N0W0;A0A0K3AUH0;E6N0W1;A0A0K3ARL5	raga1	1.20389	Membrane	Membrane_x000D_ n=368	1.06617	1.08104
figS4a	Q9U2U3;D3NQA8	WT	0.614602	Mitochondrion	Mitochondrion_x000D_ n=233	0.805765	0.885322
figS4a	Q9U2U3;D3NQA8	raga1	0.521987	Mitochondrion	Mitochondrion_x000D_ n=233	0.849022	0.895217
figS4a	Q9U2X0	WT	0.707098	Endoplasmic reticulum	Endoplasmic reticulum_x000D_ n=39	0.707098	0.748692
figS4a	Q9U2X0	raga1	0.849789	Endoplasmic reticulum	Endoplasmic reticulum_x000D_ n=39	0.845466	0.889968
figS4a	Q9U2Z1	WT	0.892689	Membrane	Membrane_x000D_ n=368	1.13397	1.14309
figS4a	Q9U2Z1	raga1	0.86089	Membrane	Membrane_x000D_ n=368	1.06617	1.08104
figS4a	Q9U329	WT	0.647798	Mitochondrion	Mitochondrion_x000D_ n=233	0.805765	0.885322
figS4a	Q9U329	raga1	0.595949	Mitochondrion	Mitochondrion_x000D_ n=233	0.849022	0.895217
figS4a	Q9U332	WT	0.854089	Ribosome (general)	Ribosome (general)_x000D_ n=71	0.669889	0.720252
figS4a	Q9U332	raga1	1.04787	Ribosome (general)	Ribosome (general)_x000D_ n=71	0.781689	0.80516
figS4a	Q9U3F4	WT	1.39332	Nucleus	Nucleus_x000D_ n=150	1.20138	1.20541
figS4a	Q9U3F4	raga1	1.1279	Nucleus	Nucleus_x000D_ n=150	1.12534	1.12487
figS4a	Q9U3F8;Q20239;J7SA48	WT	0.481427	Lysosome	Lysosome_x000D_ n=14	0.932961	0.839272
figS4a	Q9U3F8;Q20239;J7SA48	raga1	0.744851	Lysosome	Lysosome_x000D_ n=14	1.0967	0.966916
figS4a	Q9U3N5	WT	0.708079	Membrane	Membrane_x000D_ n=368	1.13397	1.14309
figS4a	Q9U3N5	raga1	1.02322	Membrane	Membrane_x000D_ n=368	1.06617	1.08104
figS4a	Q9U3Q0	WT	0.603957	Mitochondrial ribosome	Mitochondrial ribosome_x000D_ n=9	0.658816	0.650236
figS4a	Q9U3Q0	raga1	0.808649	Mitochondrial ribosome	Mitochondrial ribosome_x000D_ n=9	0.699749	0.725794
figS4a	Q9U3S8;Q93156	WT	1.21168	Nucleus	Nucleus_x000D_ n=150	1.20138	1.20541
figS4a	Q9U3S8;Q93156	raga1	0.865504	Nucleus	Nucleus_x000D_ n=150	1.12534	1.12487
figS4a	Q9UAQ6	WT	0.595271	Membrane	Membrane_x000D_ n=368	1.13397	1.14309
figS4a	Q9UAQ6	raga1	0.718246	Membrane	Membrane_x000D_ n=368	1.06617	1.08104
figS4a	Q9UAV5;Q8IA49;Q8IA50	WT	0.968323	Cytosol (excl. ribosomes)	Cytosol (excl. ribosomes)_x000D_ n=152	0.896698	0.939544
figS4a	Q9UAV5;Q8IA49;Q8IA50	raga1	0.879149	Cytosol (excl. ribosomes)	Cytosol (excl. ribosomes)_x000D_ n=152	0.939972	0.961284
figS4a	Q9UB28;H2L0C1;Q9BKP3	WT	1.56758	Membrane	Membrane_x000D_ n=368	1.13397	1.14309
figS4a	Q9UB28;H2L0C1;Q9BKP3	raga1	1.35801	Membrane	Membrane_x000D_ n=368	1.06617	1.08104
figS4a	Q9XTB5	WT	1.54267	Membrane	Membrane_x000D_ n=368	1.13397	1.14309
figS4a	Q9XTB5	raga1	1.16339	Membrane	Membrane_x000D_ n=368	1.06617	1.08104
figS4a	Q9XTI0	WT	0.740698	Mitochondrion	Mitochondrion_x000D_ n=233	0.805765	0.885322
figS4a	Q9XTI0	raga1	0.813834	Mitochondrion	Mitochondrion_x000D_ n=233	0.849022	0.895217
figS4a	Q9XTT9	WT	0.858544	Proteasome	Proteasome_x000D_ n=47	0.951802	0.935099
figS4a	Q9XTT9	raga1	0.933401	Proteasome	Proteasome_x000D_ n=47	0.996262	0.988047
figS4a	Q9XTU6	WT	1.0185	Cytosol (excl. ribosomes)	Cytosol (excl. ribosomes)_x000D_ n=152	0.896698	0.939544
figS4a	Q9XTU6	raga1	1.45107	Cytosol (excl. ribosomes)	Cytosol (excl. ribosomes)_x000D_ n=152	0.939972	0.961284
figS4a	Q9XTU9	WT	0.624053	Mitochondrion	Mitochondrion_x000D_ n=233	0.805765	0.885322
figS4a	Q9XTU9	raga1	0.778841	Mitochondrion	Mitochondrion_x000D_ n=233	0.849022	0.895217
figS4a	Q9XTV4	WT	1.75902	Nucleus	Nucleus_x000D_ n=150	1.20138	1.20541
figS4a	Q9XTV4	raga1	0.911027	Nucleus	Nucleus_x000D_ n=150	1.12534	1.12487
figS4a	Q9XTZ4	WT	1.76313	Membrane	Membrane_x000D_ n=368	1.13397	1.14309
figS4a	Q9XTZ4	raga1	0.948859	Membrane	Membrane_x000D_ n=368	1.06617	1.08104
figS4a	Q9XU13	WT	0.757409	Membrane	Membrane_x000D_ n=368	1.13397	1.14309
figS4a	Q9XU13	raga1	0.902799	Membrane	Membrane_x000D_ n=368	1.06617	1.08104
figS4a	Q9XU15	WT	1.10885	Cytosol (excl. ribosomes)	Cytosol (excl. ribosomes)_x000D_ n=152	0.896698	0.939544
figS4a	Q9XU15	raga1	1.00203	Cytosol (excl. ribosomes)	Cytosol (excl. ribosomes)_x000D_ n=152	0.939972	0.961284
figS4a	Q9XUN8	WT	0.740542	Peroxisome	Peroxisome_x000D_ n=10	0.645081	0.659936
figS4a	Q9XUN8	raga1	0.85088	Peroxisome	Peroxisome_x000D_ n=10	0.842152	0.827015
figS4a	Q9XUS6;Q69Z13;Q86D12;Q9XUS4;Q9XUS5;Q8WQE5	WT	0.879193	Endoplasmic reticulum	Endoplasmic reticulum_x000D_ n=39	0.707098	0.748692
figS4a	Q9XUS6;Q69Z13;Q86D12;Q9XUS4;Q9XUS5;Q8WQE5	raga1	1.00844	Endoplasmic reticulum	Endoplasmic reticulum_x000D_ n=39	0.845466	0.889968
figS4a	Q9XUT0	WT	0.999685	Membrane	Membrane_x000D_ n=368	1.13397	1.14309
figS4a	Q9XUT0	raga1	1.03545	Membrane	Membrane_x000D_ n=368	1.06617	1.08104
figS4a	Q9XUV0	WT	0.961683	Proteasome	Proteasome_x000D_ n=47	0.951802	0.935099
figS4a	Q9XUV0	raga1	1.09762	Proteasome	Proteasome_x000D_ n=47	0.996262	0.988047
figS4a	Q9XV52	WT	0.616291	Mitochondrion	Mitochondrion_x000D_ n=233	0.805765	0.885322
figS4a	Q9XV52	raga1	0.865568	Mitochondrion	Mitochondrion_x000D_ n=233	0.849022	0.895217
figS4a	Q9XVE9	WT	0.639224	Ribosome (general)	Ribosome (general)_x000D_ n=71	0.669889	0.720252
figS4a	Q9XVE9	raga1	0.888868	Ribosome (general)	Ribosome (general)_x000D_ n=71	0.781689	0.80516
figS4a	Q9XVF7	WT	0.641227	Ribosome (general)	Ribosome (general)_x000D_ n=71	0.669889	0.720252
figS4a	Q9XVF7	raga1	0.693516	Ribosome (general)	Ribosome (general)_x000D_ n=71	0.781689	0.80516
figS4a	Q9XVM0;Q9XVL7	WT	1.0022	Mitochondrion	Mitochondrion_x000D_ n=233	0.805765	0.885322
figS4a	Q9XVM0;Q9XVL7	raga1	0.830114	Mitochondrion	Mitochondrion_x000D_ n=233	0.849022	0.895217
figS4a	Q9XVP0	WT	0.771623	Ribosome (general)	Ribosome (general)_x000D_ n=71	0.669889	0.720252
figS4a	Q9XVP0	raga1	0.729821	Ribosome (general)	Ribosome (general)_x000D_ n=71	0.781689	0.80516
figS4a	Q9XVR6	WT	1.0425	Membrane	Membrane_x000D_ n=368	1.13397	1.14309
figS4a	Q9XVR6	raga1	1.02633	Membrane	Membrane_x000D_ n=368	1.06617	1.08104
figS4a	Q9XVS9	WT	1.13625	Membrane	Membrane_x000D_ n=368	1.13397	1.14309
figS4a	Q9XVS9	raga1	1.00925	Membrane	Membrane_x000D_ n=368	1.06617	1.08104
figS4a	Q9XVU3;A5Z2U2	WT	1.28089	Membrane	Membrane_x000D_ n=368	1.13397	1.14309
figS4a	Q9XVU3;A5Z2U2	raga1	1.07755	Membrane	Membrane_x000D_ n=368	1.06617	1.08104
figS4a	Q9XW17	WT	0.833927	Endoplasmic reticulum	Endoplasmic reticulum_x000D_ n=39	0.707098	0.748692
figS4a	Q9XW17	raga1	0.991677	Endoplasmic reticulum	Endoplasmic reticulum_x000D_ n=39	0.845466	0.889968
figS4a	Q9XW26	WT	1.12062	Nucleus	Nucleus_x000D_ n=150	1.20138	1.20541
figS4a	Q9XW26	raga1	0.992381	Nucleus	Nucleus_x000D_ n=150	1.12534	1.12487
figS4a	Q9XW41	WT	0.893178	Membrane	Membrane_x000D_ n=368	1.13397	1.14309
figS4a	Q9XW41	raga1	0.983697	Membrane	Membrane_x000D_ n=368	1.06617	1.08104
figS4a	Q9XW63	WT	0.843674	Membrane	Membrane_x000D_ n=368	1.13397	1.14309
figS4a	Q9XW63	raga1	1.0361	Membrane	Membrane_x000D_ n=368	1.06617	1.08104
figS4a	Q9XWD1	WT	0.402466	Membrane	Membrane_x000D_ n=368	1.13397	1.14309
figS4a	Q9XWD1	raga1	0.841134	Membrane	Membrane_x000D_ n=368	1.06617	1.08104
figS4a	Q9XWG2	WT	0.864263	Mitochondrion	Mitochondrion_x000D_ n=233	0.805765	0.885322
figS4a	Q9XWG2	raga1	0.730499	Mitochondrion	Mitochondrion_x000D_ n=233	0.849022	0.895217
figS4a	Q9XWJ6;Q9XWJ5	WT	0.814956	Mitochondrion	Mitochondrion_x000D_ n=233	0.805765	0.885322
figS4a	Q9XWJ6;Q9XWJ5	raga1	0.769965	Mitochondrion	Mitochondrion_x000D_ n=233	0.849022	0.895217
figS4a	Q9XWL1	WT	1.23127	Extracellular	Extracellular_x000D_ n=46	1.18401	1.15375
figS4a	Q9XWL1	raga1	0.63674	Extracellular	Extracellular_x000D_ n=46	0.854455	0.860982
figS4a	Q9XWM1	WT	1.38708	Membrane	Membrane_x000D_ n=368	1.13397	1.14309
figS4a	Q9XWM1	raga1	0.862286	Membrane	Membrane_x000D_ n=368	1.06617	1.08104
figS4a	Q9XWS4;I2HAJ2	WT	0.650064	Ribosome (general)	Ribosome (general)_x000D_ n=71	0.669889	0.720252
figS4a	Q9XWS4;I2HAJ2	raga1	0.867044	Ribosome (general)	Ribosome (general)_x000D_ n=71	0.781689	0.80516
figS4a	Q9XWU2	WT	2.2643	Membrane	Membrane_x000D_ n=368	1.13397	1.14309
figS4a	Q9XWU2	raga1	1.01529	Membrane	Membrane_x000D_ n=368	1.06617	1.08104
figS4a	Q9XWV2	WT	0.704768	Lysosome	Lysosome_x000D_ n=14	0.932961	0.839272
figS4a	Q9XWV2	raga1	0.727217	Lysosome	Lysosome_x000D_ n=14	1.0967	0.966916
figS4a	Q9XX10	WT	0.914132	Membrane	Membrane_x000D_ n=368	1.13397	1.14309
figS4a	Q9XX10	raga1	1.10868	Membrane	Membrane_x000D_ n=368	1.06617	1.08104
figS4a	Q9XXA7	WT	0.912673	Membrane	Membrane_x000D_ n=368	1.13397	1.14309
figS4a	Q9XXA7	raga1	0.882309	Membrane	Membrane_x000D_ n=368	1.06617	1.08104
figS4a	Q9XXD4	WT	1.29244	Ribosome (general)	Ribosome (general)_x000D_ n=71	0.669889	0.720252
figS4a	Q9XXD4	raga1	1.59821	Ribosome (general)	Ribosome (general)_x000D_ n=71	0.781689	0.80516
figS4a	Q9XXI6;Q9XXI5	WT	1.40266	Mitochondrion	Mitochondrion_x000D_ n=233	0.805765	0.885322
figS4a	Q9XXI6;Q9XXI5	raga1	1.17283	Mitochondrion	Mitochondrion_x000D_ n=233	0.849022	0.895217
figS4a	Q9XXK1;O45827	WT	0.913358	Mitochondrion	Mitochondrion_x000D_ n=233	0.805765	0.885322
figS4a	Q9XXK1;O45827	raga1	1.05667	Mitochondrion	Mitochondrion_x000D_ n=233	0.849022	0.895217
figS4a	Q9XXR5	WT	3.60632	Extracellular	Extracellular_x000D_ n=46	1.18401	1.15375
figS4a	Q9XXR5	raga1	1.2694	Extracellular	Extracellular_x000D_ n=46	0.854455	0.860982
figS4a	Q9XZI6	WT	1.06737	Membrane	Membrane_x000D_ n=368	1.13397	1.14309
figS4a	Q9XZI6	raga1	0.981747	Membrane	Membrane_x000D_ n=368	1.06617	1.08104
figS4a	Q9Y194	WT	0.568199	Membrane	Membrane_x000D_ n=368	1.13397	1.14309
figS4a	Q9Y194	raga1	0.649665	Membrane	Membrane_x000D_ n=368	1.06617	1.08104
figS4a	S6FWN4;S6F510;S6FCX2;N1NVB5;N1NV09	WT	0.960178	Membrane	Membrane_x000D_ n=368	1.13397	1.14309
figS4a	S6FWN4;S6F510;S6FCX2;N1NVB5;N1NV09	raga1	0.82232	Membrane	Membrane_x000D_ n=368	1.06617	1.08104
figS4a	V6CIS4;V6CIS8;V6CL74;V6CL75;V6CJX7;V6CLC0;V6CLA2;V6CLA7	WT	0.586611	Proteasome	Proteasome_x000D_ n=47	0.951802	0.935099
figS4a	V6CIS4;V6CIS8;V6CL74;V6CL75;V6CJX7;V6CLC0;V6CLA2;V6CLA7	raga1	0.744549	Proteasome	Proteasome_x000D_ n=47	0.996262	0.988047
figS4a	V6CK55;V6CJ04	WT	0.899962	Cytosol (excl. ribosomes)	Cytosol (excl. ribosomes)_x000D_ n=152	0.896698	0.939544
figS4a	V6CK55;V6CJ04	raga1	0.821985	Cytosol (excl. ribosomes)	Cytosol (excl. ribosomes)_x000D_ n=152	0.939972	0.961284
figS4a	V6CK82;V6CJ36	WT	1.40619	Membrane	Membrane_x000D_ n=368	1.13397	1.14309
figS4a	V6CK82;V6CJ36	raga1	1.18482	Membrane	Membrane_x000D_ n=368	1.06617	1.08104
figS4a	V6CLV8;Q9TW65;V6CLR8;V6CJD7;V6CJE3;V6CKJ6;V6CLW7	WT	1.18135	Membrane	Membrane_x000D_ n=368	1.13397	1.14309
figS4a	V6CLV8;Q9TW65;V6CLR8;V6CJD7;V6CJE3;V6CKJ6;V6CLW7	raga1	1.06887	Membrane	Membrane_x000D_ n=368	1.06617	1.08104
fig4d	A0A061ACR1;Q2XN02;F5GUA3;Q22498	WT	0.752341	Filament and membrane	Filament and membrane_x000D_ n=408	1.14163	1.15184
fig4d	A0A061ACR1;Q2XN02;F5GUA3;Q22498	raga1	0.922534	Filament and membrane	Filament and membrane_x000D_ n=408	1.07019	1.08588
fig4d	C1P641;C1P640;A0A061AD21;G5EEV6;A0A061AJI9;Q21313	WT	1.31535	Filament and membrane	Filament and membrane_x000D_ n=408	1.14163	1.15184
fig4d	C1P641;C1P640;A0A061AD21;G5EEV6;A0A061AJI9;Q21313	raga1	1.25358	Filament and membrane	Filament and membrane_x000D_ n=408	1.07019	1.08588
fig4d	Q27GQ4;A0A061AL87;Q20109;A0A061AJK4;A0A061AD39;A0A061AEC1;Q067Y1;A0A061AD72	WT	1.26195	Filament and membrane	Filament and membrane_x000D_ n=408	1.14163	1.15184
fig4d	Q27GQ4;A0A061AL87;Q20109;A0A061AJK4;A0A061AD39;A0A061AEC1;Q067Y1;A0A061AD72	raga1	1.28414	Filament and membrane	Filament and membrane_x000D_ n=408	1.07019	1.08588
fig4d	Q86CZ7;A0A061AE99;A0A061AD47;H2L2L1;O18221	WT	0.914085	Filament and membrane	Filament and membrane_x000D_ n=408	1.14163	1.15184
fig4d	Q86CZ7;A0A061AE99;A0A061AD47;H2L2L1;O18221	raga1	0.801131	Filament and membrane	Filament and membrane_x000D_ n=408	1.07019	1.08588
fig4d	C6KRJ3;A0A061AE33;Q17897;H9G2S3;H9G2S2;A0A061AJB7;D0VWN8;A0A061ACU2;A0A061AL01;O01260;B9WRT3;A0A067XG44	WT	1.33892	Filament and membrane	Filament and membrane_x000D_ n=408	1.14163	1.15184
fig4d	C6KRJ3;A0A061AE33;Q17897;H9G2S3;H9G2S2;A0A061AJB7;D0VWN8;A0A061ACU2;A0A061AL01;O01260;B9WRT3;A0A067XG44	raga1	1.10134	Filament and membrane	Filament and membrane_x000D_ n=408	1.07019	1.08588
fig4d	H1ZUX6;A0A078BS63;O45000;A0A078BPJ4;A0A078BPL3	WT	0.777691	Filament and membrane	Filament and membrane_x000D_ n=408	1.14163	1.15184
fig4d	H1ZUX6;A0A078BS63;O45000;A0A078BPJ4;A0A078BPL3	raga1	1.02876	Filament and membrane	Filament and membrane_x000D_ n=408	1.07019	1.08588
fig4d	A0A078BS85;Q9U308;A0A078BPM1;D3DEL7;A0A078BPN7;D3DEL8;A0A078BQQ1	WT	1.48848	Filament and membrane	Filament and membrane_x000D_ n=408	1.14163	1.15184
fig4d	A0A078BS85;Q9U308;A0A078BPM1;D3DEL7;A0A078BPN7;D3DEL8;A0A078BQQ1	raga1	1.13819	Filament and membrane	Filament and membrane_x000D_ n=408	1.07019	1.08588
fig4d	O17833;G5EEA4;G5EDJ5;G5EF39;A0A0K3ATK8;A0A0K3AQM0;Q3S1I9;G5ECN3;A0A0K3AQP4	WT	1.05235	Nucleus	Nucleus_x000D_ n=152	1.19638	1.20359
fig4d	O17833;G5EEA4;G5EDJ5;G5EF39;A0A0K3ATK8;A0A0K3AQM0;Q3S1I9;G5ECN3;A0A0K3AQP4	raga1	0.876611	Nucleus	Nucleus_x000D_ n=152	1.12534	1.12462
fig4d	A0A0K3AWK1;G5EDF9;A0A0K3AU66;A0A0K3AQN5	WT	1.41362	Filament and membrane	Filament and membrane_x000D_ n=408	1.14163	1.15184
fig4d	A0A0K3AWK1;G5EDF9;A0A0K3AU66;A0A0K3AQN5	raga1	1.42753	Filament and membrane	Filament and membrane_x000D_ n=408	1.07019	1.08588
fig4d	A0A0K3AS90;A0A0K3AXK2;A0A0K3AS71;A0A0K3AXJ0;A0A0K3AS80;A0A0K3AUL3;A0A0K3AUM3;A0A0K3ARQ7;A0A0K3ARR7;A0A0K3AV97;A0A0K3AXJ6;A0A0K3AS74;A0A0K3AUL7;A0A0K3AV83;A0A0K3ARS4;A0A0K3AXI3;A0A0K3AVA5;A0A0K3AS85;A0A0K3AUN1;A0A0K3ARR2;A0A0K3AV92;A0A0K3AXH8;G5EBH0	WT	0.951372	Filament and membrane	Filament and membrane_x000D_ n=408	1.14163	1.15184
fig4d	A0A0K3AS90;A0A0K3AXK2;A0A0K3AS71;A0A0K3AXJ0;A0A0K3AS80;A0A0K3AUL3;A0A0K3AUM3;A0A0K3ARQ7;A0A0K3ARR7;A0A0K3AV97;A0A0K3AXJ6;A0A0K3AS74;A0A0K3AUL7;A0A0K3AV83;A0A0K3ARS4;A0A0K3AXI3;A0A0K3AVA5;A0A0K3AS85;A0A0K3AUN1;A0A0K3ARR2;A0A0K3AV92;A0A0K3AXH8;G5EBH0	raga1	1.20602	Filament and membrane	Filament and membrane_x000D_ n=408	1.07019	1.08588
fig4d	A0A0K3ASB9;H2L099;A0A0K3ASW2;A0A0K3AY55;A0A0K3AVW5	WT	0.848569	Filament and membrane	Filament and membrane_x000D_ n=408	1.14163	1.15184
fig4d	A0A0K3ASB9;H2L099;A0A0K3ASW2;A0A0K3AY55;A0A0K3AVW5	raga1	0.900459	Filament and membrane	Filament and membrane_x000D_ n=408	1.07019	1.08588
fig4d	A0A0K3ASH2;O16264	WT	0.910011	Mitochondrion	Mitochondrion_x000D_ n=233	0.805765	0.885322
fig4d	A0A0K3ASH2;O16264	raga1	0.883263	Mitochondrion	Mitochondrion_x000D_ n=233	0.849022	0.895217
fig4d	A0A0K3ASR2;Q20947;Q20948;A0A0K3AWB8	WT	1.25458	Nucleus	Nucleus_x000D_ n=152	1.19638	1.20359
fig4d	A0A0K3ASR2;Q20947;Q20948;A0A0K3AWB8	raga1	1.25565	Nucleus	Nucleus_x000D_ n=152	1.12534	1.12462
fig4d	Q8IG31;H2KZL7;A0A0K3AUJ9	WT	0.808939	Cytosol (excl. ribosomes)	Cytosol (excl. ribosomes)_x000D_ n=152	0.896698	0.939544
fig4d	Q8IG31;H2KZL7;A0A0K3AUJ9	raga1	1.00029	Cytosol (excl. ribosomes)	Cytosol (excl. ribosomes)_x000D_ n=152	0.939972	0.961284
fig4d	A0A0S4XR43;A0A0S4XRD3;H2KMJ3;G5EBS4	WT	1.24317	Filament and membrane	Filament and membrane_x000D_ n=408	1.14163	1.15184
fig4d	A0A0S4XR43;A0A0S4XRD3;H2KMJ3;G5EBS4	raga1	1.01539	Filament and membrane	Filament and membrane_x000D_ n=408	1.07019	1.08588
fig4d	A0A168H2S6;Q22622	WT	1.51438	Filament and membrane	Filament and membrane_x000D_ n=408	1.14163	1.15184
fig4d	A0A168H2S6;Q22622	raga1	1.30161	Filament and membrane	Filament and membrane_x000D_ n=408	1.07019	1.08588
fig4d	A0A1C3NSL9;A0A1C3NSL6;A0A1C3NSK1;A0A1C3NSK9;H2KYC4	WT	1.69089	Filament and membrane	Filament and membrane_x000D_ n=408	1.14163	1.15184
fig4d	A0A1C3NSL9;A0A1C3NSL6;A0A1C3NSK1;A0A1C3NSK9;H2KYC4	raga1	1.39842	Filament and membrane	Filament and membrane_x000D_ n=408	1.07019	1.08588
fig4d	A0A1D3PCL8;A0A1D3PCM5;Q20937;S5ZDJ9;A0A1D3PCL9;Q9N488	WT	0.821201	Filament and membrane	Filament and membrane_x000D_ n=408	1.14163	1.15184
fig4d	A0A1D3PCL8;A0A1D3PCM5;Q20937;S5ZDJ9;A0A1D3PCL9;Q9N488	raga1	0.998696	Filament and membrane	Filament and membrane_x000D_ n=408	1.07019	1.08588
fig4d	A0A1X7RBN7;A0A1X7RBK3;Q19720;A0A1X7RBK2;A0A1X7RCV1;A0A1X7RBS0;A0A1X7RBM0	WT	1.32689	Nucleus	Nucleus_x000D_ n=152	1.19638	1.20359
fig4d	A0A1X7RBN7;A0A1X7RBK3;Q19720;A0A1X7RBK2;A0A1X7RCV1;A0A1X7RBS0;A0A1X7RBM0	raga1	1.08598	Nucleus	Nucleus_x000D_ n=152	1.12534	1.12462
fig4d	A3QMC5	WT	0.778835	Ribosome (general)	Ribosome (general)_x000D_ n=80	0.669144	0.712375
fig4d	A3QMC5	raga1	0.873493	Ribosome (general)	Ribosome (general)_x000D_ n=80	0.779504	0.796232
fig4d	A4UVK2;J7SF86	WT	1.39219	Filament and membrane	Filament and membrane_x000D_ n=408	1.14163	1.15184
fig4d	A4UVK2;J7SF86	raga1	0.963556	Filament and membrane	Filament and membrane_x000D_ n=408	1.07019	1.08588
fig4d	A5HU98;P91425	WT	1.24454	Cytosol (excl. ribosomes)	Cytosol (excl. ribosomes)_x000D_ n=152	0.896698	0.939544
fig4d	A5HU98;P91425	raga1	1.12075	Cytosol (excl. ribosomes)	Cytosol (excl. ribosomes)_x000D_ n=152	0.939972	0.961284
fig4d	O18033;A5JYX8	WT	0.492209	Filament and membrane	Filament and membrane_x000D_ n=408	1.14163	1.15184
fig4d	O18033;A5JYX8	raga1	0.926109	Filament and membrane	Filament and membrane_x000D_ n=408	1.07019	1.08588
fig4d	I2HA81;A5Z2T9	WT	1.50003	Filament and membrane	Filament and membrane_x000D_ n=408	1.14163	1.15184
fig4d	I2HA81;A5Z2T9	raga1	1.29772	Filament and membrane	Filament and membrane_x000D_ n=408	1.07019	1.08588
fig4d	Q9XWW2;A7DTF0	WT	1.57166	Nucleus	Nucleus_x000D_ n=152	1.19638	1.20359
fig4d	Q9XWW2;A7DTF0	raga1	1.23395	Nucleus	Nucleus_x000D_ n=152	1.12534	1.12462
fig4d	A7LPE6;Q7JMU1;P34517;A7LPE5	WT	0.67152	Cytosol (excl. ribosomes)	Cytosol (excl. ribosomes)_x000D_ n=152	0.896698	0.939544
fig4d	A7LPE6;Q7JMU1;P34517;A7LPE5	raga1	0.850815	Cytosol (excl. ribosomes)	Cytosol (excl. ribosomes)_x000D_ n=152	0.939972	0.961284
fig4d	A7LPF3;Q20364	WT	0.752999	Filament and membrane	Filament and membrane_x000D_ n=408	1.14163	1.15184
fig4d	A7LPF3;Q20364	raga1	1.00521	Filament and membrane	Filament and membrane_x000D_ n=408	1.07019	1.08588
fig4d	A9UJN7	WT	0.687984	Cytosol (excl. ribosomes)	Cytosol (excl. ribosomes)_x000D_ n=152	0.896698	0.939544
fig4d	A9UJN7	raga1	0.707513	Cytosol (excl. ribosomes)	Cytosol (excl. ribosomes)_x000D_ n=152	0.939972	0.961284
fig4d	B1V8A0	WT	1.38749	Filament and membrane	Filament and membrane_x000D_ n=408	1.14163	1.15184
fig4d	B1V8A0	raga1	1.18642	Filament and membrane	Filament and membrane_x000D_ n=408	1.07019	1.08588
fig4d	B2D6P1;P90762	WT	0.706299	Mitochondrion	Mitochondrion_x000D_ n=233	0.805765	0.885322
fig4d	B2D6P1;P90762	raga1	0.753252	Mitochondrion	Mitochondrion_x000D_ n=233	0.849022	0.895217
fig4d	B2FDA8	WT	1.22121	Nucleus	Nucleus_x000D_ n=152	1.19638	1.20359
fig4d	B2FDA8	raga1	1.17544	Nucleus	Nucleus_x000D_ n=152	1.12534	1.12462
fig4d	B3CJ34	WT	0.64602	Cytosol (excl. ribosomes)	Cytosol (excl. ribosomes)_x000D_ n=152	0.896698	0.939544
fig4d	B3CJ34	raga1	0.983602	Cytosol (excl. ribosomes)	Cytosol (excl. ribosomes)_x000D_ n=152	0.939972	0.961284
fig4d	B3GWA1;Q8I7K5;B3GWA0;Q95QI9	WT	1.48709	Nucleus	Nucleus_x000D_ n=152	1.19638	1.20359
fig4d	B3GWA1;Q8I7K5;B3GWA0;Q95QI9	raga1	1.26508	Nucleus	Nucleus_x000D_ n=152	1.12534	1.12462
fig4d	G5EC65;G5EDF4;B3WFV9	WT	1.48901	Filament and membrane	Filament and membrane_x000D_ n=408	1.14163	1.15184
fig4d	G5EC65;G5EDF4;B3WFV9	raga1	1.27764	Filament and membrane	Filament and membrane_x000D_ n=408	1.07019	1.08588
fig4d	B3WFW9;C7FZU5	WT	1.06626	Mitochondrion	Mitochondrion_x000D_ n=233	0.805765	0.885322
fig4d	B3WFW9;C7FZU5	raga1	1.27343	Mitochondrion	Mitochondrion_x000D_ n=233	0.849022	0.895217
fig4d	B5BM23;Q7JMF0;Q21531;B5BM24;B5BM25	WT	0.778817	Cytosol (excl. ribosomes)	Cytosol (excl. ribosomes)_x000D_ n=152	0.896698	0.939544
fig4d	B5BM23;Q7JMF0;Q21531;B5BM24;B5BM25	raga1	0.821272	Cytosol (excl. ribosomes)	Cytosol (excl. ribosomes)_x000D_ n=152	0.939972	0.961284
fig4d	B6VQ50;B6VQ51	WT	1.37767	Filament and membrane	Filament and membrane_x000D_ n=408	1.14163	1.15184
fig4d	B6VQ50;B6VQ51	raga1	1.26778	Filament and membrane	Filament and membrane_x000D_ n=408	1.07019	1.08588
fig4d	B7WN66;Q94279;I2HAA7;I2HAA6	WT	1.73549	Filament and membrane	Filament and membrane_x000D_ n=408	1.14163	1.15184
fig4d	B7WN66;Q94279;I2HAA7;I2HAA6	raga1	1.32753	Filament and membrane	Filament and membrane_x000D_ n=408	1.07019	1.08588
fig4d	C7FZU4;C7FZU3;Q93791	WT	1.17037	Filament and membrane	Filament and membrane_x000D_ n=408	1.14163	1.15184
fig4d	C7FZU4;C7FZU3;Q93791	raga1	1.05437	Filament and membrane	Filament and membrane_x000D_ n=408	1.07019	1.08588
fig4d	U4PBJ9;U4PM01;U4PR92;D0IMZ5;U4PB53;D0IMZ8;U4PEE3;D0IMZ7;U4PEF1;U4PBK4;U4PB58;U4PM04;U4PRA0;U4PEE8;U4PM09;U4PR97;D0IMZ6;H2KZT3;Q9TYW4	WT	1.30343	Filament and membrane	Filament and membrane_x000D_ n=408	1.14163	1.15184
fig4d	U4PBJ9;U4PM01;U4PR92;D0IMZ5;U4PB53;D0IMZ8;U4PEE3;D0IMZ7;U4PEF1;U4PBK4;U4PB58;U4PM04;U4PRA0;U4PEE8;U4PM09;U4PR97;D0IMZ6;H2KZT3;Q9TYW4	raga1	1.12255	Filament and membrane	Filament and membrane_x000D_ n=408	1.07019	1.08588
fig4d	D0PV95;O01836	WT	0.715068	Filament and membrane	Filament and membrane_x000D_ n=408	1.14163	1.15184
fig4d	D0PV95;O01836	raga1	0.787425	Filament and membrane	Filament and membrane_x000D_ n=408	1.07019	1.08588
fig4d	Q20184;D1MN80	WT	0.804631	Mitochondrion	Mitochondrion_x000D_ n=233	0.805765	0.885322
fig4d	Q20184;D1MN80	raga1	0.704972	Mitochondrion	Mitochondrion_x000D_ n=233	0.849022	0.895217
fig4d	D5MCN2	WT	0.818354	Cytosol (excl. ribosomes)	Cytosol (excl. ribosomes)_x000D_ n=152	0.896698	0.939544
fig4d	D5MCN2	raga1	0.904826	Cytosol (excl. ribosomes)	Cytosol (excl. ribosomes)_x000D_ n=152	0.939972	0.961284
fig4d	D9N122;Q9BIF4	WT	1.33397	Filament and membrane	Filament and membrane_x000D_ n=408	1.14163	1.15184
fig4d	D9N122;Q9BIF4	raga1	1.13733	Filament and membrane	Filament and membrane_x000D_ n=408	1.07019	1.08588
fig4d	G5EG85;E0AHA7	WT	1.47502	Filament and membrane	Filament and membrane_x000D_ n=408	1.14163	1.15184
fig4d	G5EG85;E0AHA7	raga1	1.29135	Filament and membrane	Filament and membrane_x000D_ n=408	1.07019	1.08588
fig4d	E1B6R3;P34445;D1MN62;E1B6R4;E1B6R5	WT	0.975586	Mitochondrion	Mitochondrion_x000D_ n=233	0.805765	0.885322
fig4d	E1B6R3;P34445;D1MN62;E1B6R4;E1B6R5	raga1	0.879617	Mitochondrion	Mitochondrion_x000D_ n=233	0.849022	0.895217
fig4d	E5QCF6;E5QCF8;P34558;E5QCF7	WT	0.885146	Mitochondrion	Mitochondrion_x000D_ n=233	0.805765	0.885322
fig4d	E5QCF6;E5QCF8;P34558;E5QCF7	raga1	1.05148	Mitochondrion	Mitochondrion_x000D_ n=233	0.849022	0.895217
fig4d	F5GUG4	WT	1.84343	Filament and membrane	Filament and membrane_x000D_ n=408	1.14163	1.15184
fig4d	F5GUG4	raga1	1.07135	Filament and membrane	Filament and membrane_x000D_ n=408	1.07019	1.08588
fig4d	G4RYA5	WT	0.996999	Filament and membrane	Filament and membrane_x000D_ n=408	1.14163	1.15184
fig4d	G4RYA5	raga1	1.05027	Filament and membrane	Filament and membrane_x000D_ n=408	1.07019	1.08588
fig4d	G4S034;Q21408	WT	1.41161	Filament and membrane	Filament and membrane_x000D_ n=408	1.14163	1.15184
fig4d	G4S034;Q21408	raga1	1.21537	Filament and membrane	Filament and membrane_x000D_ n=408	1.07019	1.08588
fig4d	G4SLH0	WT	1.0382	Filament and membrane	Filament and membrane_x000D_ n=408	1.14163	1.15184
fig4d	G4SLH0	raga1	0.921285	Filament and membrane	Filament and membrane_x000D_ n=408	1.07019	1.08588
fig4d	G4SNP7	WT	1.44524	Filament and membrane	Filament and membrane_x000D_ n=408	1.14163	1.15184
fig4d	G4SNP7	raga1	1.20317	Filament and membrane	Filament and membrane_x000D_ n=408	1.07019	1.08588
fig4d	G4SRS5;A0A061AJH7	WT	0.66831	Mitochondrion	Mitochondrion_x000D_ n=233	0.805765	0.885322
fig4d	G4SRS5;A0A061AJH7	raga1	0.891896	Mitochondrion	Mitochondrion_x000D_ n=233	0.849022	0.895217
fig4d	G5EGE0;G5EE81;G5EBH1;P91203	WT	1.14864	Filament and membrane	Filament and membrane_x000D_ n=408	1.14163	1.15184
fig4d	G5EGE0;G5EE81;G5EBH1;P91203	raga1	1.01467	Filament and membrane	Filament and membrane_x000D_ n=408	1.07019	1.08588
fig4d	G5EBH3;G5EG97;G5EC35;G5EFW3	WT	1.05772	Filament and membrane	Filament and membrane_x000D_ n=408	1.14163	1.15184
fig4d	G5EBH3;G5EG97;G5EC35;G5EFW3	raga1	1.0167	Filament and membrane	Filament and membrane_x000D_ n=408	1.07019	1.08588
fig4d	G5EBI0	WT	1.15811	Filament and membrane	Filament and membrane_x000D_ n=408	1.14163	1.15184
fig4d	G5EBI0	raga1	1.02884	Filament and membrane	Filament and membrane_x000D_ n=408	1.07019	1.08588
fig4d	G5EBJ7	WT	0.796006	Cytosol (excl. ribosomes)	Cytosol (excl. ribosomes)_x000D_ n=152	0.896698	0.939544
fig4d	G5EBJ7	raga1	0.897134	Cytosol (excl. ribosomes)	Cytosol (excl. ribosomes)_x000D_ n=152	0.939972	0.961284
fig4d	G5EBK3;G5EES2	WT	1.03468	Filament and membrane	Filament and membrane_x000D_ n=408	1.14163	1.15184
fig4d	G5EBK3;G5EES2	raga1	1.09136	Filament and membrane	Filament and membrane_x000D_ n=408	1.07019	1.08588
fig4d	G5EBK8	WT	1.326	Filament and membrane	Filament and membrane_x000D_ n=408	1.14163	1.15184
fig4d	G5EBK8	raga1	1.25824	Filament and membrane	Filament and membrane_x000D_ n=408	1.07019	1.08588
fig4d	G5EBN9	WT	1.40786	Filament and membrane	Filament and membrane_x000D_ n=408	1.14163	1.15184
fig4d	G5EBN9	raga1	1.18327	Filament and membrane	Filament and membrane_x000D_ n=408	1.07019	1.08588
fig4d	G5EBP5	WT	1.43787	Cytosol (excl. ribosomes)	Cytosol (excl. ribosomes)_x000D_ n=152	0.896698	0.939544
fig4d	G5EBP5	raga1	1.12504	Cytosol (excl. ribosomes)	Cytosol (excl. ribosomes)_x000D_ n=152	0.939972	0.961284
fig4d	G5EBR7;Q564V5	WT	1.40258	Nucleus	Nucleus_x000D_ n=152	1.19638	1.20359
fig4d	G5EBR7;Q564V5	raga1	1.11887	Nucleus	Nucleus_x000D_ n=152	1.12534	1.12462
fig4d	G5EBW5	WT	0.879445	Mitochondrion	Mitochondrion_x000D_ n=233	0.805765	0.885322
fig4d	G5EBW5	raga1	1.01346	Mitochondrion	Mitochondrion_x000D_ n=233	0.849022	0.895217
fig4d	G5EBY3	WT	0.954958	Filament and membrane	Filament and membrane_x000D_ n=408	1.14163	1.15184
fig4d	G5EBY3	raga1	1.06347	Filament and membrane	Filament and membrane_x000D_ n=408	1.07019	1.08588
fig4d	G5EBZ4	WT	0.887756	Nucleus	Nucleus_x000D_ n=152	1.19638	1.20359
fig4d	G5EBZ4	raga1	0.876164	Nucleus	Nucleus_x000D_ n=152	1.12534	1.12462
fig4d	G5EC05	WT	1.22055	Nucleus	Nucleus_x000D_ n=152	1.19638	1.20359
fig4d	G5EC05	raga1	1.30085	Nucleus	Nucleus_x000D_ n=152	1.12534	1.12462
fig4d	G5EC23	WT	1.43401	Nucleus	Nucleus_x000D_ n=152	1.19638	1.20359
fig4d	G5EC23	raga1	1.18383	Nucleus	Nucleus_x000D_ n=152	1.12534	1.12462
fig4d	G5EC31;Q86N72;G4RZC3;Q6A593	WT	1.21166	Mitochondrion	Mitochondrion_x000D_ n=233	0.805765	0.885322
fig4d	G5EC31;Q86N72;G4RZC3;Q6A593	raga1	0.997613	Mitochondrion	Mitochondrion_x000D_ n=233	0.849022	0.895217
fig4d	G5EC32;O62482	WT	1.13244	Filament and membrane	Filament and membrane_x000D_ n=408	1.14163	1.15184
fig4d	G5EC32;O62482	raga1	1.10989	Filament and membrane	Filament and membrane_x000D_ n=408	1.07019	1.08588
fig4d	G5EFF7;G5EC78;G5EG66	WT	0.755673	Cytosol (excl. ribosomes)	Cytosol (excl. ribosomes)_x000D_ n=152	0.896698	0.939544
fig4d	G5EFF7;G5EC78;G5EG66	raga1	0.691119	Cytosol (excl. ribosomes)	Cytosol (excl. ribosomes)_x000D_ n=152	0.939972	0.961284
fig4d	G5EC91	WT	0.693	Filament and membrane	Filament and membrane_x000D_ n=408	1.14163	1.15184
fig4d	G5EC91	raga1	0.820183	Filament and membrane	Filament and membrane_x000D_ n=408	1.07019	1.08588
fig4d	G5ECC9	WT	0.512086	Mitochondrion	Mitochondrion_x000D_ n=233	0.805765	0.885322
fig4d	G5ECC9	raga1	0.716714	Mitochondrion	Mitochondrion_x000D_ n=233	0.849022	0.895217
fig4d	G5ECE3	WT	1.40305	Filament and membrane	Filament and membrane_x000D_ n=408	1.14163	1.15184
fig4d	G5ECE3	raga1	1.24849	Filament and membrane	Filament and membrane_x000D_ n=408	1.07019	1.08588
fig4d	G5ECG7	WT	0.0748794	Filament and membrane	Filament and membrane_x000D_ n=408	1.14163	1.15184
fig4d	G5ECG7	raga1	0.475187	Filament and membrane	Filament and membrane_x000D_ n=408	1.07019	1.08588
fig4d	G5ECH0	WT	1.18588	Nucleus	Nucleus_x000D_ n=152	1.19638	1.20359
fig4d	G5ECH0	raga1	1.10809	Nucleus	Nucleus_x000D_ n=152	1.12534	1.12462
fig4d	G5EEN1;G5ECI8	WT	0.640389	Mitochondrion	Mitochondrion_x000D_ n=233	0.805765	0.885322
fig4d	G5EEN1;G5ECI8	raga1	0.638434	Mitochondrion	Mitochondrion_x000D_ n=233	0.849022	0.895217
fig4d	G5ECL4	WT	1.21844	Filament and membrane	Filament and membrane_x000D_ n=408	1.14163	1.15184
fig4d	G5ECL4	raga1	1.0917	Filament and membrane	Filament and membrane_x000D_ n=408	1.07019	1.08588
fig4d	G5ECM2;G5ED89	WT	0.993834	Nucleus	Nucleus_x000D_ n=152	1.19638	1.20359
fig4d	G5ECM2;G5ED89	raga1	0.831711	Nucleus	Nucleus_x000D_ n=152	1.12534	1.12462
fig4d	G5ECM6	WT	0.793888	Mitochondrion	Mitochondrion_x000D_ n=233	0.805765	0.885322
fig4d	G5ECM6	raga1	0.86449	Mitochondrion	Mitochondrion_x000D_ n=233	0.849022	0.895217
fig4d	G5ECM9	WT	1.31302	Yolk granule	Yolk granule_x000D_ n=4	0.422759	0.570451
fig4d	G5ECM9	raga1	0.882268	Yolk granule	Yolk granule_x000D_ n=4	0.416017	0.460275
fig4d	G5ECN9	WT	0.86606	Filament and membrane	Filament and membrane_x000D_ n=408	1.14163	1.15184
fig4d	G5ECN9	raga1	0.747976	Filament and membrane	Filament and membrane_x000D_ n=408	1.07019	1.08588
fig4d	G5ECS9;G5EFE6;A0A061AL65	WT	0.776768	Mitochondrion	Mitochondrion_x000D_ n=233	0.805765	0.885322
fig4d	G5ECS9;G5EFE6;A0A061AL65	raga1	0.831343	Mitochondrion	Mitochondrion_x000D_ n=233	0.849022	0.895217
fig4d	G5ECU3;P40614;Q18390;Q9XUR1	WT	0.744673	Mitochondrion	Mitochondrion_x000D_ n=233	0.805765	0.885322
fig4d	G5ECU3;P40614;Q18390;Q9XUR1	raga1	0.836413	Mitochondrion	Mitochondrion_x000D_ n=233	0.849022	0.895217
fig4d	G5ECU5	WT	1.09498	Filament and membrane	Filament and membrane_x000D_ n=408	1.14163	1.15184
fig4d	G5ECU5	raga1	1.40513	Filament and membrane	Filament and membrane_x000D_ n=408	1.07019	1.08588
fig4d	G5ECW0	WT	1.69903	Filament and membrane	Filament and membrane_x000D_ n=408	1.14163	1.15184
fig4d	G5ECW0	raga1	1.46915	Filament and membrane	Filament and membrane_x000D_ n=408	1.07019	1.08588
fig4d	G5ECW3	WT	1.20193	Filament and membrane	Filament and membrane_x000D_ n=408	1.14163	1.15184
fig4d	G5ECW3	raga1	1.3313	Filament and membrane	Filament and membrane_x000D_ n=408	1.07019	1.08588
fig4d	G5ECY0;Q7Z124	WT	1.63218	Filament and membrane	Filament and membrane_x000D_ n=408	1.14163	1.15184
fig4d	G5ECY0;Q7Z124	raga1	1.22904	Filament and membrane	Filament and membrane_x000D_ n=408	1.07019	1.08588
fig4d	G5ECZ0	WT	1.05622	Filament and membrane	Filament and membrane_x000D_ n=408	1.14163	1.15184
fig4d	G5ECZ0	raga1	1.02912	Filament and membrane	Filament and membrane_x000D_ n=408	1.07019	1.08588
fig4d	G5ED08;Q21190	WT	1.41166	Filament and membrane	Filament and membrane_x000D_ n=408	1.14163	1.15184
fig4d	G5ED08;Q21190	raga1	1.28664	Filament and membrane	Filament and membrane_x000D_ n=408	1.07019	1.08588
fig4d	G5ED27;G5EG33;G5EDG4	WT	0.895387	Filament and membrane	Filament and membrane_x000D_ n=408	1.14163	1.15184
fig4d	G5ED27;G5EG33;G5EDG4	raga1	0.948428	Filament and membrane	Filament and membrane_x000D_ n=408	1.07019	1.08588
fig4d	G5ED31;G5EDD1	WT	0.855911	Mitochondrion	Mitochondrion_x000D_ n=233	0.805765	0.885322
fig4d	G5ED31;G5EDD1	raga1	0.961315	Mitochondrion	Mitochondrion_x000D_ n=233	0.849022	0.895217
fig4d	G5ED33;Q7YTG1;O18250;Q7YTG2	WT	1.45256	Filament and membrane	Filament and membrane_x000D_ n=408	1.14163	1.15184
fig4d	G5ED33;Q7YTG1;O18250;Q7YTG2	raga1	1.20849	Filament and membrane	Filament and membrane_x000D_ n=408	1.07019	1.08588
fig4d	O62178;G5ED36	WT	0.893434	Cytosol (excl. ribosomes)	Cytosol (excl. ribosomes)_x000D_ n=152	0.896698	0.939544
fig4d	O62178;G5ED36	raga1	1.01759	Cytosol (excl. ribosomes)	Cytosol (excl. ribosomes)_x000D_ n=152	0.939972	0.961284
fig4d	G5ED41	WT	1.02471	Nucleus	Nucleus_x000D_ n=152	1.19638	1.20359
fig4d	G5ED41	raga1	1.12269	Nucleus	Nucleus_x000D_ n=152	1.12534	1.12462
fig4d	G5EDE8	WT	0.705381	Filament and membrane	Filament and membrane_x000D_ n=408	1.14163	1.15184
fig4d	G5EDE8	raga1	0.866674	Filament and membrane	Filament and membrane_x000D_ n=408	1.07019	1.08588
fig4d	G5EDF5	WT	0.681219	Mitochondrion	Mitochondrion_x000D_ n=233	0.805765	0.885322
fig4d	G5EDF5	raga1	0.858074	Mitochondrion	Mitochondrion_x000D_ n=233	0.849022	0.895217
fig4d	G5EDG2	WT	0.972731	Nucleus	Nucleus_x000D_ n=152	1.19638	1.20359
fig4d	G5EDG2	raga1	0.967949	Nucleus	Nucleus_x000D_ n=152	1.12534	1.12462
fig4d	G5EDI2;G5ECZ2	WT	1.06884	Filament and membrane	Filament and membrane_x000D_ n=408	1.14163	1.15184
fig4d	G5EDI2;G5ECZ2	raga1	1.00941	Filament and membrane	Filament and membrane_x000D_ n=408	1.07019	1.08588
fig4d	G5EDM4;X5LVA5;X5LQ26;G5EE55;G5EFP7;Q27GP2;I2HAI6;I2HAG6;G5EC64;X5MBG4	WT	0.851897	Filament and membrane	Filament and membrane_x000D_ n=408	1.14163	1.15184
fig4d	G5EDM4;X5LVA5;X5LQ26;G5EE55;G5EFP7;Q27GP2;I2HAI6;I2HAG6;G5EC64;X5MBG4	raga1	0.797954	Filament and membrane	Filament and membrane_x000D_ n=408	1.07019	1.08588
fig4d	G5EDQ2	WT	1.89011	Nucleus	Nucleus_x000D_ n=152	1.19638	1.20359
fig4d	G5EDQ2	raga1	1.43222	Nucleus	Nucleus_x000D_ n=152	1.12534	1.12462
fig4d	G5EDR3	WT	0.861477	Cytosol (excl. ribosomes)	Cytosol (excl. ribosomes)_x000D_ n=152	0.896698	0.939544
fig4d	G5EDR3	raga1	0.895239	Cytosol (excl. ribosomes)	Cytosol (excl. ribosomes)_x000D_ n=152	0.939972	0.961284
fig4d	G5EDT1	WT	1.20113	Nucleus	Nucleus_x000D_ n=152	1.19638	1.20359
fig4d	G5EDT1	raga1	1.20677	Nucleus	Nucleus_x000D_ n=152	1.12534	1.12462
fig4d	G5EDU3	WT	1.61923	Filament and membrane	Filament and membrane_x000D_ n=408	1.14163	1.15184
fig4d	G5EDU3	raga1	1.3677	Filament and membrane	Filament and membrane_x000D_ n=408	1.07019	1.08588
fig4d	G5EDV3	WT	1.04677	Nucleus	Nucleus_x000D_ n=152	1.19638	1.20359
fig4d	G5EDV3	raga1	0.868715	Nucleus	Nucleus_x000D_ n=152	1.12534	1.12462
fig4d	G5EDY8;Q8WQC9	WT	0.701991	Cytosol (excl. ribosomes)	Cytosol (excl. ribosomes)_x000D_ n=152	0.896698	0.939544
fig4d	G5EDY8;Q8WQC9	raga1	0.753598	Cytosol (excl. ribosomes)	Cytosol (excl. ribosomes)_x000D_ n=152	0.939972	0.961284
fig4d	G5EE01	WT	1.19996	Filament and membrane	Filament and membrane_x000D_ n=408	1.14163	1.15184
fig4d	G5EE01	raga1	1.15452	Filament and membrane	Filament and membrane_x000D_ n=408	1.07019	1.08588
fig4d	G5EE12	WT	0.854491	Filament and membrane	Filament and membrane_x000D_ n=408	1.14163	1.15184
fig4d	G5EE12	raga1	0.934517	Filament and membrane	Filament and membrane_x000D_ n=408	1.07019	1.08588
fig4d	G5EE72	WT	0.81232	Filament and membrane	Filament and membrane_x000D_ n=408	1.14163	1.15184
fig4d	G5EE72	raga1	1.09457	Filament and membrane	Filament and membrane_x000D_ n=408	1.07019	1.08588
fig4d	G5EE80	WT	0.622403	Cytosol (excl. ribosomes)	Cytosol (excl. ribosomes)_x000D_ n=152	0.896698	0.939544
fig4d	G5EE80	raga1	0.753748	Cytosol (excl. ribosomes)	Cytosol (excl. ribosomes)_x000D_ n=152	0.939972	0.961284
fig4d	G5EE96	WT	0.776619	Mitochondrion	Mitochondrion_x000D_ n=233	0.805765	0.885322
fig4d	G5EE96	raga1	1.21054	Mitochondrion	Mitochondrion_x000D_ n=233	0.849022	0.895217
fig4d	G5EEA8	WT	1.43474	Filament and membrane	Filament and membrane_x000D_ n=408	1.14163	1.15184
fig4d	G5EEA8	raga1	1.44347	Filament and membrane	Filament and membrane_x000D_ n=408	1.07019	1.08588
fig4d	G5EEB6	WT	1.94446	Filament and membrane	Filament and membrane_x000D_ n=408	1.14163	1.15184
fig4d	G5EEB6	raga1	0.935174	Filament and membrane	Filament and membrane_x000D_ n=408	1.07019	1.08588
fig4d	G5EED5;X5M5X6;X5M914	WT	1.05411	Filament and membrane	Filament and membrane_x000D_ n=408	1.14163	1.15184
fig4d	G5EED5;X5M5X6;X5M914	raga1	0.706771	Filament and membrane	Filament and membrane_x000D_ n=408	1.07019	1.08588
fig4d	G5EEG4	WT	1.06361	Mitochondrion	Mitochondrion_x000D_ n=233	0.805765	0.885322
fig4d	G5EEG4	raga1	1.00046	Mitochondrion	Mitochondrion_x000D_ n=233	0.849022	0.895217
fig4d	G5EEG7	WT	0.96734	Nucleus	Nucleus_x000D_ n=152	1.19638	1.20359
fig4d	G5EEG7	raga1	1.17932	Nucleus	Nucleus_x000D_ n=152	1.12534	1.12462
fig4d	G5EEP9;G5EEG8;G5EBP4;G5EFD6	WT	1.28788	Filament and membrane	Filament and membrane_x000D_ n=408	1.14163	1.15184
fig4d	G5EEP9;G5EEG8;G5EBP4;G5EFD6	raga1	1.06395	Filament and membrane	Filament and membrane_x000D_ n=408	1.07019	1.08588
fig4d	G5EEH6	WT	0.836271	Mitochondrion	Mitochondrion_x000D_ n=233	0.805765	0.885322
fig4d	G5EEH6	raga1	0.798386	Mitochondrion	Mitochondrion_x000D_ n=233	0.849022	0.895217
fig4d	G5EEH9	WT	1.16037	Filament and membrane	Filament and membrane_x000D_ n=408	1.14163	1.15184
fig4d	G5EEH9	raga1	0.986308	Filament and membrane	Filament and membrane_x000D_ n=408	1.07019	1.08588
fig4d	G5EEK8;A8WI68	WT	0.852939	Filament and membrane	Filament and membrane_x000D_ n=408	1.14163	1.15184
fig4d	G5EEK8;A8WI68	raga1	0.879866	Filament and membrane	Filament and membrane_x000D_ n=408	1.07019	1.08588
fig4d	G5EEK9	WT	0.873029	Filament and membrane	Filament and membrane_x000D_ n=408	1.14163	1.15184
fig4d	G5EEK9	raga1	1.08459	Filament and membrane	Filament and membrane_x000D_ n=408	1.07019	1.08588
fig4d	G5EES9	WT	1.07754	Cytosol (excl. ribosomes)	Cytosol (excl. ribosomes)_x000D_ n=152	0.896698	0.939544
fig4d	G5EES9	raga1	1.10696	Cytosol (excl. ribosomes)	Cytosol (excl. ribosomes)_x000D_ n=152	0.939972	0.961284
fig4d	G5EEW6	WT	1.20335	Nucleus	Nucleus_x000D_ n=152	1.19638	1.20359
fig4d	G5EEW6	raga1	1.072	Nucleus	Nucleus_x000D_ n=152	1.12534	1.12462
fig4d	G5EF11	WT	1.15493	Nucleus	Nucleus_x000D_ n=152	1.19638	1.20359
fig4d	G5EF11	raga1	1.19819	Nucleus	Nucleus_x000D_ n=152	1.12534	1.12462
fig4d	G5EF48	WT	1.28015	Filament and membrane	Filament and membrane_x000D_ n=408	1.14163	1.15184
fig4d	G5EF48	raga1	1.20745	Filament and membrane	Filament and membrane_x000D_ n=408	1.07019	1.08588
fig4d	G5EF53	WT	1.06403	Nucleus	Nucleus_x000D_ n=152	1.19638	1.20359
fig4d	G5EF53	raga1	1.0543	Nucleus	Nucleus_x000D_ n=152	1.12534	1.12462
fig4d	G5EF86	WT	0.96871	Cytosol (excl. ribosomes)	Cytosol (excl. ribosomes)_x000D_ n=152	0.896698	0.939544
fig4d	G5EF86	raga1	0.969649	Cytosol (excl. ribosomes)	Cytosol (excl. ribosomes)_x000D_ n=152	0.939972	0.961284
fig4d	G5EF97	WT	0.942329	Nucleus	Nucleus_x000D_ n=152	1.19638	1.20359
fig4d	G5EF97	raga1	0.994527	Nucleus	Nucleus_x000D_ n=152	1.12534	1.12462
fig4d	G5EFF8;Q304D5	WT	0.52106	Filament and membrane	Filament and membrane_x000D_ n=408	1.14163	1.15184
fig4d	G5EFF8;Q304D5	raga1	0.753205	Filament and membrane	Filament and membrane_x000D_ n=408	1.07019	1.08588
fig4d	G5EFI4	WT	1.2113	Filament and membrane	Filament and membrane_x000D_ n=408	1.14163	1.15184
fig4d	G5EFI4	raga1	1.12263	Filament and membrane	Filament and membrane_x000D_ n=408	1.07019	1.08588
fig4d	G5EFK4	WT	1.0798	Filament and membrane	Filament and membrane_x000D_ n=408	1.14163	1.15184
fig4d	G5EFK4	raga1	1.1349	Filament and membrane	Filament and membrane_x000D_ n=408	1.07019	1.08588
fig4d	G5EFL5;G5EEL1;G5EFG1;G5EEF6;G5EC72	WT	1.15484	Filament and membrane	Filament and membrane_x000D_ n=408	1.14163	1.15184
fig4d	G5EFL5;G5EEL1;G5EFG1;G5EEF6;G5EC72	raga1	1.09763	Filament and membrane	Filament and membrane_x000D_ n=408	1.07019	1.08588
fig4d	G5EFP2;G5EDL9	WT	0.857064	Filament and membrane	Filament and membrane_x000D_ n=408	1.14163	1.15184
fig4d	G5EFP2;G5EDL9	raga1	0.991955	Filament and membrane	Filament and membrane_x000D_ n=408	1.07019	1.08588
fig4d	G5EFT4;U4PAP4;O44183	WT	0.780914	Cytosol (excl. ribosomes)	Cytosol (excl. ribosomes)_x000D_ n=152	0.896698	0.939544
fig4d	G5EFT4;U4PAP4;O44183	raga1	0.897738	Cytosol (excl. ribosomes)	Cytosol (excl. ribosomes)_x000D_ n=152	0.939972	0.961284
fig4d	G5EFV4	WT	1.56677	Nucleus	Nucleus_x000D_ n=152	1.19638	1.20359
fig4d	G5EFV4	raga1	1.19573	Nucleus	Nucleus_x000D_ n=152	1.12534	1.12462
fig4d	G5EFY6	WT	1.06578	Filament and membrane	Filament and membrane_x000D_ n=408	1.14163	1.15184
fig4d	G5EFY6	raga1	0.939158	Filament and membrane	Filament and membrane_x000D_ n=408	1.07019	1.08588
fig4d	G5EFZ5;G5EG22	WT	1.14649	Cytosol (excl. ribosomes)	Cytosol (excl. ribosomes)_x000D_ n=152	0.896698	0.939544
fig4d	G5EFZ5;G5EG22	raga1	1.30285	Cytosol (excl. ribosomes)	Cytosol (excl. ribosomes)_x000D_ n=152	0.939972	0.961284
fig4d	G5EG18	WT	1.35122	Cytosol (excl. ribosomes)	Cytosol (excl. ribosomes)_x000D_ n=152	0.896698	0.939544
fig4d	G5EG18	raga1	1.03966	Cytosol (excl. ribosomes)	Cytosol (excl. ribosomes)_x000D_ n=152	0.939972	0.961284
fig4d	G5EGB3;A0A061ACG4	WT	1.03061	Nucleus	Nucleus_x000D_ n=152	1.19638	1.20359
fig4d	G5EGB3;A0A061ACG4	raga1	1.19565	Nucleus	Nucleus_x000D_ n=152	1.12534	1.12462
fig4d	Q2EEM5;G5EGG0	WT	0.896184	Filament and membrane	Filament and membrane_x000D_ n=408	1.14163	1.15184
fig4d	Q2EEM5;G5EGG0	raga1	0.884019	Filament and membrane	Filament and membrane_x000D_ n=408	1.07019	1.08588
fig4d	G5EGJ5	WT	1.22658	Filament and membrane	Filament and membrane_x000D_ n=408	1.14163	1.15184
fig4d	G5EGJ5	raga1	1.17599	Filament and membrane	Filament and membrane_x000D_ n=408	1.07019	1.08588
fig4d	G5EGK1;A0A0K3ATT6;G4S9F5;W6SBK6	WT	1.10303	Filament and membrane	Filament and membrane_x000D_ n=408	1.14163	1.15184
fig4d	G5EGK1;A0A0K3ATT6;G4S9F5;W6SBK6	raga1	1.08849	Filament and membrane	Filament and membrane_x000D_ n=408	1.07019	1.08588
fig4d	G5EGK8	WT	0.986874	Cytosol (excl. ribosomes)	Cytosol (excl. ribosomes)_x000D_ n=152	0.896698	0.939544
fig4d	G5EGK8	raga1	1.02904	Cytosol (excl. ribosomes)	Cytosol (excl. ribosomes)_x000D_ n=152	0.939972	0.961284
fig4d	G5EGP4	WT	1.2093	Filament and membrane	Filament and membrane_x000D_ n=408	1.14163	1.15184
fig4d	G5EGP4	raga1	1.12413	Filament and membrane	Filament and membrane_x000D_ n=408	1.07019	1.08588
fig4d	G5EGP8;A0A078BPL2	WT	0.339833	Yolk granule	Yolk granule_x000D_ n=4	0.422759	0.570451
fig4d	G5EGP8;A0A078BPL2	raga1	0.126796	Yolk granule	Yolk granule_x000D_ n=4	0.416017	0.460275
fig4d	G8JXY9;Q11073	WT	1.08165	Filament and membrane	Filament and membrane_x000D_ n=408	1.14163	1.15184
fig4d	G8JXY9;Q11073	raga1	0.783314	Filament and membrane	Filament and membrane_x000D_ n=408	1.07019	1.08588
fig4d	G8JY94;Q21067	WT	1.48253	Filament and membrane	Filament and membrane_x000D_ n=408	1.14163	1.15184
fig4d	G8JY94;Q21067	raga1	1.34897	Filament and membrane	Filament and membrane_x000D_ n=408	1.07019	1.08588
fig4d	H1UBL0;H1UBK9;H1UBK8;Q8I103;Q56VX4	WT	1.08014	Filament and membrane	Filament and membrane_x000D_ n=408	1.14163	1.15184
fig4d	H1UBL0;H1UBK9;H1UBK8;Q8I103;Q56VX4	raga1	1.02007	Filament and membrane	Filament and membrane_x000D_ n=408	1.07019	1.08588
fig4d	H2FLJ1	WT	0.84601	Mitochondrion	Mitochondrion_x000D_ n=233	0.805765	0.885322
fig4d	H2FLJ1	raga1	1.11385	Mitochondrion	Mitochondrion_x000D_ n=233	0.849022	0.895217
fig4d	H2KYB8;Q8MXG5;H2KYB9	WT	1.03355	Nucleus	Nucleus_x000D_ n=152	1.19638	1.20359
fig4d	H2KYB8;Q8MXG5;H2KYB9	raga1	1.03097	Nucleus	Nucleus_x000D_ n=152	1.12534	1.12462
fig4d	Q9UAN9;H2KYE0	WT	0.613061	Filament and membrane	Filament and membrane_x000D_ n=408	1.14163	1.15184
fig4d	Q9UAN9;H2KYE0	raga1	0.849027	Filament and membrane	Filament and membrane_x000D_ n=408	1.07019	1.08588
fig4d	Q7Z1P8;Q7Z1P9;Q8MPZ6;H2KYE1	WT	0.777154	Filament and membrane	Filament and membrane_x000D_ n=408	1.14163	1.15184
fig4d	Q7Z1P8;Q7Z1P9;Q8MPZ6;H2KYE1	raga1	0.732397	Filament and membrane	Filament and membrane_x000D_ n=408	1.07019	1.08588
fig4d	H2KYH5;Q95QX5;Q86GT7	WT	2.03216	Filament and membrane	Filament and membrane_x000D_ n=408	1.14163	1.15184
fig4d	H2KYH5;Q95QX5;Q86GT7	raga1	1.57697	Filament and membrane	Filament and membrane_x000D_ n=408	1.07019	1.08588
fig4d	Q86NI2;H2KYI5	WT	0.433123	Cytosol (excl. ribosomes)	Cytosol (excl. ribosomes)_x000D_ n=152	0.896698	0.939544
fig4d	Q86NI2;H2KYI5	raga1	0.487993	Cytosol (excl. ribosomes)	Cytosol (excl. ribosomes)_x000D_ n=152	0.939972	0.961284
fig4d	H2KYJ5	WT	0.71824	Filament and membrane	Filament and membrane_x000D_ n=408	1.14163	1.15184
fig4d	H2KYJ5	raga1	0.851428	Filament and membrane	Filament and membrane_x000D_ n=408	1.07019	1.08588
fig4d	H2KYN5;O16466	WT	1.06455	Cytosol (excl. ribosomes)	Cytosol (excl. ribosomes)_x000D_ n=152	0.896698	0.939544
fig4d	H2KYN5;O16466	raga1	1.29373	Cytosol (excl. ribosomes)	Cytosol (excl. ribosomes)_x000D_ n=152	0.939972	0.961284
fig4d	H2KYN6;H2KYN7	WT	0.916244	Nucleus	Nucleus_x000D_ n=152	1.19638	1.20359
fig4d	H2KYN6;H2KYN7	raga1	1.14147	Nucleus	Nucleus_x000D_ n=152	1.12534	1.12462
fig4d	H2KYV1;D7SFJ4	WT	0.833185	Mitochondrion	Mitochondrion_x000D_ n=233	0.805765	0.885322
fig4d	H2KYV1;D7SFJ4	raga1	0.774821	Mitochondrion	Mitochondrion_x000D_ n=233	0.849022	0.895217
fig4d	H2KYZ6;Q95Q79;H2KYZ7	WT	0.762065	Filament and membrane	Filament and membrane_x000D_ n=408	1.14163	1.15184
fig4d	H2KYZ6;Q95Q79;H2KYZ7	raga1	0.896728	Filament and membrane	Filament and membrane_x000D_ n=408	1.07019	1.08588
fig4d	H2KZ18;H2KZ19;D7SFL2	WT	1.16465	Cytosol (excl. ribosomes)	Cytosol (excl. ribosomes)_x000D_ n=152	0.896698	0.939544
fig4d	H2KZ18;H2KZ19;D7SFL2	raga1	1.09094	Cytosol (excl. ribosomes)	Cytosol (excl. ribosomes)_x000D_ n=152	0.939972	0.961284
fig4d	H2KZ37;Q7JPE4;Q7JPE3	WT	1.04868	Filament and membrane	Filament and membrane_x000D_ n=408	1.14163	1.15184
fig4d	H2KZ37;Q7JPE4;Q7JPE3	raga1	1.29326	Filament and membrane	Filament and membrane_x000D_ n=408	1.07019	1.08588
fig4d	H2KZ48;D0G904	WT	1.20536	Filament and membrane	Filament and membrane_x000D_ n=408	1.14163	1.15184
fig4d	H2KZ48;D0G904	raga1	1.18537	Filament and membrane	Filament and membrane_x000D_ n=408	1.07019	1.08588
fig4d	H2KZC2;H2KZC3;C0KDV0;G5EEC9;V6CJH3	WT	0.976224	Filament and membrane	Filament and membrane_x000D_ n=408	1.14163	1.15184
fig4d	H2KZC2;H2KZC3;C0KDV0;G5EEC9;V6CJH3	raga1	0.883924	Filament and membrane	Filament and membrane_x000D_ n=408	1.07019	1.08588
fig4d	H2KZN9;H2KZN8;Q5WRR1;Q8MPV0	WT	1.33754	Filament and membrane	Filament and membrane_x000D_ n=408	1.14163	1.15184
fig4d	H2KZN9;H2KZN8;Q5WRR1;Q8MPV0	raga1	1.06481	Filament and membrane	Filament and membrane_x000D_ n=408	1.07019	1.08588
fig4d	Q8IFX6;H2KZP5;H2KZP6	WT	1.27617	Filament and membrane	Filament and membrane_x000D_ n=408	1.14163	1.15184
fig4d	Q8IFX6;H2KZP5;H2KZP6	raga1	1.33278	Filament and membrane	Filament and membrane_x000D_ n=408	1.07019	1.08588
fig4d	O76566;H2KZR3	WT	1.41473	Filament and membrane	Filament and membrane_x000D_ n=408	1.14163	1.15184
fig4d	O76566;H2KZR3	raga1	1.2472	Filament and membrane	Filament and membrane_x000D_ n=408	1.07019	1.08588
fig4d	Q3Y409;H2L003;H2L005;H2L004	WT	0.93413	Nucleus	Nucleus_x000D_ n=152	1.19638	1.20359
fig4d	Q3Y409;H2L003;H2L005;H2L004	raga1	1.02971	Nucleus	Nucleus_x000D_ n=152	1.12534	1.12462
fig4d	H2L0E6;H2L0E5;Q2L6X7	WT	1.19853	Filament and membrane	Filament and membrane_x000D_ n=408	1.14163	1.15184
fig4d	H2L0E6;H2L0E5;Q2L6X7	raga1	0.944066	Filament and membrane	Filament and membrane_x000D_ n=408	1.07019	1.08588
fig4d	H2L0H6;U4PC40;Q21843;H2L0H5	WT	1.31535	Nucleus	Nucleus_x000D_ n=152	1.19638	1.20359
fig4d	H2L0H6;U4PC40;Q21843;H2L0H5	raga1	1.14429	Nucleus	Nucleus_x000D_ n=152	1.12534	1.12462
fig4d	H2L0I2;H2L0I3;Q45EJ8;H2L0I4	WT	1.67675	Nucleus	Nucleus_x000D_ n=152	1.19638	1.20359
fig4d	H2L0I2;H2L0I3;Q45EJ8;H2L0I4	raga1	1.25556	Nucleus	Nucleus_x000D_ n=152	1.12534	1.12462
fig4d	H2L0K0;Q8MPT4	WT	1.18895	Filament and membrane	Filament and membrane_x000D_ n=408	1.14163	1.15184
fig4d	H2L0K0;Q8MPT4	raga1	1.72528	Filament and membrane	Filament and membrane_x000D_ n=408	1.07019	1.08588
fig4d	H2L0N9	WT	1.03416	Mitochondrion	Mitochondrion_x000D_ n=233	0.805765	0.885322
fig4d	H2L0N9	raga1	1.03121	Mitochondrion	Mitochondrion_x000D_ n=233	0.849022	0.895217
fig4d	H2L2L2;Q9U204	WT	0.892845	Filament and membrane	Filament and membrane_x000D_ n=408	1.14163	1.15184
fig4d	H2L2L2;Q9U204	raga1	1.17615	Filament and membrane	Filament and membrane_x000D_ n=408	1.07019	1.08588
fig4d	H9G2T4;Q21032;H9G2T3	WT	0.740338	Cytosol (excl. ribosomes)	Cytosol (excl. ribosomes)_x000D_ n=152	0.896698	0.939544
fig4d	H9G2T4;Q21032;H9G2T3	raga1	0.909411	Cytosol (excl. ribosomes)	Cytosol (excl. ribosomes)_x000D_ n=152	0.939972	0.961284
fig4d	H9G2Y7;P34885	WT	1.29059	Filament and membrane	Filament and membrane_x000D_ n=408	1.14163	1.15184
fig4d	H9G2Y7;P34885	raga1	1.03454	Filament and membrane	Filament and membrane_x000D_ n=408	1.07019	1.08588
fig4d	I2HAG1;Q09581;Q95ZI4;Q8I4A4;Q8I4A5	WT	0.738118	Filament and membrane	Filament and membrane_x000D_ n=408	1.14163	1.15184
fig4d	I2HAG1;Q09581;Q95ZI4;Q8I4A4;Q8I4A5	raga1	0.815522	Filament and membrane	Filament and membrane_x000D_ n=408	1.07019	1.08588
fig4d	J7S127;Q23460	WT	1.22585	Nucleus	Nucleus_x000D_ n=152	1.19638	1.20359
fig4d	J7S127;Q23460	raga1	1.41793	Nucleus	Nucleus_x000D_ n=152	1.12534	1.12462
fig4d	Q27485;J7S164;J7SA65;P09588	WT	0.72287	Nucleus	Nucleus_x000D_ n=152	1.19638	1.20359
fig4d	Q27485;J7S164;J7SA65;P09588	raga1	0.968611	Nucleus	Nucleus_x000D_ n=152	1.12534	1.12462
fig4d	J7SA49;X5M5M2;P91019;Q86ND1	WT	1.10907	Nucleus	Nucleus_x000D_ n=152	1.19638	1.20359
fig4d	J7SA49;X5M5M2;P91019;Q86ND1	raga1	1.20588	Nucleus	Nucleus_x000D_ n=152	1.12534	1.12462
fig4d	K8ESG8;K8ERZ3	WT	1.33368	Filament and membrane	Filament and membrane_x000D_ n=408	1.14163	1.15184
fig4d	K8ESG8;K8ERZ3	raga1	1.08976	Filament and membrane	Filament and membrane_x000D_ n=408	1.07019	1.08588
fig4d	K8ESM2	WT	0.687798	Filament and membrane	Filament and membrane_x000D_ n=408	1.14163	1.15184
fig4d	K8ESM2	raga1	0.934339	Filament and membrane	Filament and membrane_x000D_ n=408	1.07019	1.08588
fig4d	Q19286;M1Z854;H2KYU8	WT	1.5168	Filament and membrane	Filament and membrane_x000D_ n=408	1.14163	1.15184
fig4d	Q19286;M1Z854;H2KYU8	raga1	1.35496	Filament and membrane	Filament and membrane_x000D_ n=408	1.07019	1.08588
fig4d	O01479	WT	1.21897	Filament and membrane	Filament and membrane_x000D_ n=408	1.14163	1.15184
fig4d	O01479	raga1	0.994154	Filament and membrane	Filament and membrane_x000D_ n=408	1.07019	1.08588
fig4d	O01504	WT	0.730137	Ribosome (general)	Ribosome (general)_x000D_ n=80	0.669144	0.712375
fig4d	O01504	raga1	0.756927	Ribosome (general)	Ribosome (general)_x000D_ n=80	0.779504	0.796232
fig4d	O01541;Q23122	WT	0.680513	Mitochondrion	Mitochondrion_x000D_ n=233	0.805765	0.885322
fig4d	O01541;Q23122	raga1	0.772352	Mitochondrion	Mitochondrion_x000D_ n=233	0.849022	0.895217
fig4d	O01572	WT	0.905325	Filament and membrane	Filament and membrane_x000D_ n=408	1.14163	1.15184
fig4d	O01572	raga1	0.825806	Filament and membrane	Filament and membrane_x000D_ n=408	1.07019	1.08588
fig4d	O01577;O17789	WT	0.831424	Filament and membrane	Filament and membrane_x000D_ n=408	1.14163	1.15184
fig4d	O01577;O17789	raga1	1.18074	Filament and membrane	Filament and membrane_x000D_ n=408	1.07019	1.08588
fig4d	O01634	WT	1.22966	Filament and membrane	Filament and membrane_x000D_ n=408	1.14163	1.15184
fig4d	O01634	raga1	1.32697	Filament and membrane	Filament and membrane_x000D_ n=408	1.07019	1.08588
fig4d	O01658	WT	1.68015	Nucleus	Nucleus_x000D_ n=152	1.19638	1.20359
fig4d	O01658	raga1	1.16681	Nucleus	Nucleus_x000D_ n=152	1.12534	1.12462
fig4d	O01686;Q8I7N6	WT	1.25059	Cytosol (excl. ribosomes)	Cytosol (excl. ribosomes)_x000D_ n=152	0.896698	0.939544
fig4d	O01686;Q8I7N6	raga1	1.15256	Cytosol (excl. ribosomes)	Cytosol (excl. ribosomes)_x000D_ n=152	0.939972	0.961284
fig4d	O01759	WT	1.28669	Filament and membrane	Filament and membrane_x000D_ n=408	1.14163	1.15184
fig4d	O01759	raga1	1.26784	Filament and membrane	Filament and membrane_x000D_ n=408	1.07019	1.08588
fig4d	O01763	WT	1.08281	Nucleus	Nucleus_x000D_ n=152	1.19638	1.20359
fig4d	O01763	raga1	1.17531	Nucleus	Nucleus_x000D_ n=152	1.12534	1.12462
fig4d	O01789	WT	1.27687	Nucleus	Nucleus_x000D_ n=152	1.19638	1.20359
fig4d	O01789	raga1	1.1986	Nucleus	Nucleus_x000D_ n=152	1.12534	1.12462
fig4d	O01802	WT	0.680241	Ribosome (general)	Ribosome (general)_x000D_ n=80	0.669144	0.712375
fig4d	O01802	raga1	0.740149	Ribosome (general)	Ribosome (general)_x000D_ n=80	0.779504	0.796232
fig4d	O01803	WT	0.59303	Cytosol (excl. ribosomes)	Cytosol (excl. ribosomes)_x000D_ n=152	0.896698	0.939544
fig4d	O01803	raga1	0.716133	Cytosol (excl. ribosomes)	Cytosol (excl. ribosomes)_x000D_ n=152	0.939972	0.961284
fig4d	O01804	WT	0.684344	Mitochondrion	Mitochondrion_x000D_ n=233	0.805765	0.885322
fig4d	O01804	raga1	0.765386	Mitochondrion	Mitochondrion_x000D_ n=233	0.849022	0.895217
fig4d	O01815	WT	0.762739	Mitochondrion	Mitochondrion_x000D_ n=233	0.805765	0.885322
fig4d	O01815	raga1	0.816303	Mitochondrion	Mitochondrion_x000D_ n=233	0.849022	0.895217
fig4d	O01816	WT	0.487888	Filament and membrane	Filament and membrane_x000D_ n=408	1.14163	1.15184
fig4d	O01816	raga1	0.619845	Filament and membrane	Filament and membrane_x000D_ n=408	1.07019	1.08588
fig4d	O01833	WT	1.41172	Nucleus	Nucleus_x000D_ n=152	1.19638	1.20359
fig4d	O01833	raga1	1.27908	Nucleus	Nucleus_x000D_ n=152	1.12534	1.12462
fig4d	O01868	WT	0.747323	Ribosome (general)	Ribosome (general)_x000D_ n=80	0.669144	0.712375
fig4d	O01868	raga1	0.552548	Ribosome (general)	Ribosome (general)_x000D_ n=80	0.779504	0.796232
fig4d	O01869	WT	0.74727	Ribosome (general)	Ribosome (general)_x000D_ n=80	0.669144	0.712375
fig4d	O01869	raga1	0.797026	Ribosome (general)	Ribosome (general)_x000D_ n=80	0.779504	0.796232
fig4d	O01882;Q95R03	WT	1.37599	Filament and membrane	Filament and membrane_x000D_ n=408	1.14163	1.15184
fig4d	O01882;Q95R03	raga1	1.41182	Filament and membrane	Filament and membrane_x000D_ n=408	1.07019	1.08588
fig4d	O01884	WT	0.93488	Mitochondrion	Mitochondrion_x000D_ n=233	0.805765	0.885322
fig4d	O01884	raga1	0.906245	Mitochondrion	Mitochondrion_x000D_ n=233	0.849022	0.895217
fig4d	O01969;X5LVA8	WT	0.891295	Cytosol (excl. ribosomes)	Cytosol (excl. ribosomes)_x000D_ n=152	0.896698	0.939544
fig4d	O01969;X5LVA8	raga1	0.79876	Cytosol (excl. ribosomes)	Cytosol (excl. ribosomes)_x000D_ n=152	0.939972	0.961284
fig4d	O01971	WT	1.15212	Filament and membrane	Filament and membrane_x000D_ n=408	1.14163	1.15184
fig4d	O01971	raga1	0.993393	Filament and membrane	Filament and membrane_x000D_ n=408	1.07019	1.08588
fig4d	O02056	WT	0.638775	Ribosome (general)	Ribosome (general)_x000D_ n=80	0.669144	0.712375
fig4d	O02056	raga1	0.804606	Ribosome (general)	Ribosome (general)_x000D_ n=80	0.779504	0.796232
fig4d	O02082	WT	1.71973	Filament and membrane	Filament and membrane_x000D_ n=408	1.14163	1.15184
fig4d	O02082	raga1	1.25705	Filament and membrane	Filament and membrane_x000D_ n=408	1.07019	1.08588
fig4d	O02101;Q21177	WT	1.07886	Nucleus	Nucleus_x000D_ n=152	1.19638	1.20359
fig4d	O02101;Q21177	raga1	0.959356	Nucleus	Nucleus_x000D_ n=152	1.12534	1.12462
fig4d	O02109	WT	0.499956	Filament and membrane	Filament and membrane_x000D_ n=408	1.14163	1.15184
fig4d	O02109	raga1	0.57853	Filament and membrane	Filament and membrane_x000D_ n=408	1.07019	1.08588
fig4d	O02115	WT	0.826442	Nucleus	Nucleus_x000D_ n=152	1.19638	1.20359
fig4d	O02115	raga1	1.03143	Nucleus	Nucleus_x000D_ n=152	1.12534	1.12462
fig4d	O02155;Q86NC3	WT	1.62488	Filament and membrane	Filament and membrane_x000D_ n=408	1.14163	1.15184
fig4d	O02155;Q86NC3	raga1	1.10359	Filament and membrane	Filament and membrane_x000D_ n=408	1.07019	1.08588
fig4d	O02158	WT	0.709682	Mitochondrion	Mitochondrion_x000D_ n=233	0.805765	0.885322
fig4d	O02158	raga1	0.962306	Mitochondrion	Mitochondrion_x000D_ n=233	0.849022	0.895217
fig4d	O02161	WT	0.76022	Mitochondrion	Mitochondrion_x000D_ n=233	0.805765	0.885322
fig4d	O02161	raga1	0.7947	Mitochondrion	Mitochondrion_x000D_ n=233	0.849022	0.895217
fig4d	O02252	WT	0.827825	Filament and membrane	Filament and membrane_x000D_ n=408	1.14163	1.15184
fig4d	O02252	raga1	1.00671	Filament and membrane	Filament and membrane_x000D_ n=408	1.07019	1.08588
fig4d	O02266;G3MU66	WT	1.0633	Mitochondrion	Mitochondrion_x000D_ n=233	0.805765	0.885322
fig4d	O02266;G3MU66	raga1	1.18273	Mitochondrion	Mitochondrion_x000D_ n=233	0.849022	0.895217
fig4d	O02267	WT	0.870508	Mitochondrion	Mitochondrion_x000D_ n=233	0.805765	0.885322
fig4d	O02267	raga1	0.678765	Mitochondrion	Mitochondrion_x000D_ n=233	0.849022	0.895217
fig4d	O02286;Q7JKI2;Q7JKI3;Q7JKI1	WT	0.738318	Cytosol (excl. ribosomes)	Cytosol (excl. ribosomes)_x000D_ n=152	0.896698	0.939544
fig4d	O02286;Q7JKI2;Q7JKI3;Q7JKI1	raga1	0.844205	Cytosol (excl. ribosomes)	Cytosol (excl. ribosomes)_x000D_ n=152	0.939972	0.961284
fig4d	O02365	WT	1.44244	Filament and membrane	Filament and membrane_x000D_ n=408	1.14163	1.15184
fig4d	O02365	raga1	1.10202	Filament and membrane	Filament and membrane_x000D_ n=408	1.07019	1.08588
fig4d	O02482	WT	1.08098	Nucleus	Nucleus_x000D_ n=152	1.19638	1.20359
fig4d	O02482	raga1	0.993088	Nucleus	Nucleus_x000D_ n=152	1.12534	1.12462
fig4d	O02495	WT	1.09219	Filament and membrane	Filament and membrane_x000D_ n=408	1.14163	1.15184
fig4d	O02495	raga1	0.978568	Filament and membrane	Filament and membrane_x000D_ n=408	1.07019	1.08588
fig4d	O02639	WT	0.564597	Ribosome (general)	Ribosome (general)_x000D_ n=80	0.669144	0.712375
fig4d	O02639	raga1	0.831176	Ribosome (general)	Ribosome (general)_x000D_ n=80	0.779504	0.796232
fig4d	O02640	WT	0.771677	Mitochondrion	Mitochondrion_x000D_ n=233	0.805765	0.885322
fig4d	O02640	raga1	0.916867	Mitochondrion	Mitochondrion_x000D_ n=233	0.849022	0.895217
fig4d	O02642	WT	0.737741	Mitochondrion	Mitochondrion_x000D_ n=233	0.805765	0.885322
fig4d	O02642	raga1	0.664664	Mitochondrion	Mitochondrion_x000D_ n=233	0.849022	0.895217
fig4d	O16000	WT	1.68638	Filament and membrane	Filament and membrane_x000D_ n=408	1.14163	1.15184
fig4d	O16000	raga1	1.17722	Filament and membrane	Filament and membrane_x000D_ n=408	1.07019	1.08588
fig4d	O16206	WT	1.61198	Filament and membrane	Filament and membrane_x000D_ n=408	1.14163	1.15184
fig4d	O16206	raga1	1.22115	Filament and membrane	Filament and membrane_x000D_ n=408	1.07019	1.08588
fig4d	Q8IA89;Q8MXK1;O16249;Q6A598;G5ED87	WT	0.840923	Cytosol (excl. ribosomes)	Cytosol (excl. ribosomes)_x000D_ n=152	0.896698	0.939544
fig4d	Q8IA89;Q8MXK1;O16249;Q6A598;G5ED87	raga1	0.926639	Cytosol (excl. ribosomes)	Cytosol (excl. ribosomes)_x000D_ n=152	0.939972	0.961284
fig4d	O16303	WT	0.630751	Cytosol (excl. ribosomes)	Cytosol (excl. ribosomes)_x000D_ n=152	0.896698	0.939544
fig4d	O16303	raga1	0.665215	Cytosol (excl. ribosomes)	Cytosol (excl. ribosomes)_x000D_ n=152	0.939972	0.961284
fig4d	O16305;A0A0K3AVX0	WT	1.18466	Filament and membrane	Filament and membrane_x000D_ n=408	1.14163	1.15184
fig4d	O16305;A0A0K3AVX0	raga1	1.04413	Filament and membrane	Filament and membrane_x000D_ n=408	1.07019	1.08588
fig4d	O16517	WT	1.06142	Mitochondrion	Mitochondrion_x000D_ n=233	0.805765	0.885322
fig4d	O16517	raga1	0.75083	Mitochondrion	Mitochondrion_x000D_ n=233	0.849022	0.895217
fig4d	Q8MXJ7;O16518;Q86S57	WT	0.705397	Filament and membrane	Filament and membrane_x000D_ n=408	1.14163	1.15184
fig4d	Q8MXJ7;O16518;Q86S57	raga1	0.800673	Filament and membrane	Filament and membrane_x000D_ n=408	1.07019	1.08588
fig4d	O16519	WT	1.0773	Nucleus	Nucleus_x000D_ n=152	1.19638	1.20359
fig4d	O16519	raga1	1.36468	Nucleus	Nucleus_x000D_ n=152	1.12534	1.12462
fig4d	O16520	WT	0.704792	Cytosol (excl. ribosomes)	Cytosol (excl. ribosomes)_x000D_ n=152	0.896698	0.939544
fig4d	O16520	raga1	0.989796	Cytosol (excl. ribosomes)	Cytosol (excl. ribosomes)_x000D_ n=152	0.939972	0.961284
fig4d	O16785	WT	1.25571	Filament and membrane	Filament and membrane_x000D_ n=408	1.14163	1.15184
fig4d	O16785	raga1	1.13801	Filament and membrane	Filament and membrane_x000D_ n=408	1.07019	1.08588
fig4d	O16991	WT	1.12431	Nucleus	Nucleus_x000D_ n=152	1.19638	1.20359
fig4d	O16991	raga1	0.978488	Nucleus	Nucleus_x000D_ n=152	1.12534	1.12462
fig4d	O17214;Q8ITZ0	WT	0.854986	Mitochondrion	Mitochondrion_x000D_ n=233	0.805765	0.885322
fig4d	O17214;Q8ITZ0	raga1	0.887777	Mitochondrion	Mitochondrion_x000D_ n=233	0.849022	0.895217
fig4d	O17218;A8WIR1	WT	0.605336	Ribosome (general)	Ribosome (general)_x000D_ n=80	0.669144	0.712375
fig4d	O17218;A8WIR1	raga1	0.925904	Ribosome (general)	Ribosome (general)_x000D_ n=80	0.779504	0.796232
fig4d	O17274	WT	1.39802	Filament and membrane	Filament and membrane_x000D_ n=408	1.14163	1.15184
fig4d	O17274	raga1	1.17569	Filament and membrane	Filament and membrane_x000D_ n=408	1.07019	1.08588
fig4d	O17287	WT	0.601262	Mitochondrion	Mitochondrion_x000D_ n=233	0.805765	0.885322
fig4d	O17287	raga1	0.810783	Mitochondrion	Mitochondrion_x000D_ n=233	0.849022	0.895217
fig4d	O17328;Q22109	WT	0.743959	Filament and membrane	Filament and membrane_x000D_ n=408	1.14163	1.15184
fig4d	O17328;Q22109	raga1	0.952865	Filament and membrane	Filament and membrane_x000D_ n=408	1.07019	1.08588
fig4d	O17345	WT	0.672157	Nucleus	Nucleus_x000D_ n=152	1.19638	1.20359
fig4d	O17345	raga1	0.404108	Nucleus	Nucleus_x000D_ n=152	1.12534	1.12462
fig4d	O17389	WT	0.99716	Cytosol (excl. ribosomes)	Cytosol (excl. ribosomes)_x000D_ n=152	0.896698	0.939544
fig4d	O17389	raga1	0.710338	Cytosol (excl. ribosomes)	Cytosol (excl. ribosomes)_x000D_ n=152	0.939972	0.961284
fig4d	O17528	WT	0.763029	Filament and membrane	Filament and membrane_x000D_ n=408	1.14163	1.15184
fig4d	O17528	raga1	0.725658	Filament and membrane	Filament and membrane_x000D_ n=408	1.07019	1.08588
fig4d	O17536	WT	1.42561	Nucleus	Nucleus_x000D_ n=152	1.19638	1.20359
fig4d	O17536	raga1	1.27102	Nucleus	Nucleus_x000D_ n=152	1.12534	1.12462
fig4d	O17570	WT	0.738732	Ribosome (general)	Ribosome (general)_x000D_ n=80	0.669144	0.712375
fig4d	O17570	raga1	0.672594	Ribosome (general)	Ribosome (general)_x000D_ n=80	0.779504	0.796232
fig4d	O17589;Q8T3F0	WT	2.50808	Filament and membrane	Filament and membrane_x000D_ n=408	1.14163	1.15184
fig4d	O17589;Q8T3F0	raga1	1.41435	Filament and membrane	Filament and membrane_x000D_ n=408	1.07019	1.08588
fig4d	O17643	WT	0.728755	Mitochondrion	Mitochondrion_x000D_ n=233	0.805765	0.885322
fig4d	O17643	raga1	0.892288	Mitochondrion	Mitochondrion_x000D_ n=233	0.849022	0.895217
fig4d	O17680	WT	0.784958	Cytosol (excl. ribosomes)	Cytosol (excl. ribosomes)_x000D_ n=152	0.896698	0.939544
fig4d	O17680	raga1	0.927274	Cytosol (excl. ribosomes)	Cytosol (excl. ribosomes)_x000D_ n=152	0.939972	0.961284
fig4d	O17694	WT	1.07385	Filament and membrane	Filament and membrane_x000D_ n=408	1.14163	1.15184
fig4d	O17694	raga1	0.793261	Filament and membrane	Filament and membrane_x000D_ n=408	1.07019	1.08588
fig4d	O17730	WT	0.743814	Mitochondrion	Mitochondrion_x000D_ n=233	0.805765	0.885322
fig4d	O17730	raga1	0.742196	Mitochondrion	Mitochondrion_x000D_ n=233	0.849022	0.895217
fig4d	O17732;H2L2E4	WT	0.838976	Mitochondrion	Mitochondrion_x000D_ n=233	0.805765	0.885322
fig4d	O17732;H2L2E4	raga1	0.946702	Mitochondrion	Mitochondrion_x000D_ n=233	0.849022	0.895217
fig4d	O17759	WT	0.850907	Mitochondrion	Mitochondrion_x000D_ n=233	0.805765	0.885322
fig4d	O17759	raga1	0.965698	Mitochondrion	Mitochondrion_x000D_ n=233	0.849022	0.895217
fig4d	O17953	WT	0.941606	Mitochondrion	Mitochondrion_x000D_ n=233	0.805765	0.885322
fig4d	O17953	raga1	0.909187	Mitochondrion	Mitochondrion_x000D_ n=233	0.849022	0.895217
fig4d	O17966	WT	0.941706	Nucleus	Nucleus_x000D_ n=152	1.19638	1.20359
fig4d	O17966	raga1	1.01546	Nucleus	Nucleus_x000D_ n=152	1.12534	1.12462
fig4d	O18180	WT	0.784672	Ribosome (general)	Ribosome (general)_x000D_ n=80	0.669144	0.712375
fig4d	O18180	raga1	0.685758	Ribosome (general)	Ribosome (general)_x000D_ n=80	0.779504	0.796232
fig4d	O18235	WT	1.05703	Mitochondrion	Mitochondrion_x000D_ n=233	0.805765	0.885322
fig4d	O18235	raga1	0.885808	Mitochondrion	Mitochondrion_x000D_ n=233	0.849022	0.895217
fig4d	O18236	WT	0.80992	Mitochondrion	Mitochondrion_x000D_ n=233	0.805765	0.885322
fig4d	O18236	raga1	0.737153	Mitochondrion	Mitochondrion_x000D_ n=233	0.849022	0.895217
fig4d	O18240	WT	0.669889	Ribosome (general)	Ribosome (general)_x000D_ n=80	0.669144	0.712375
fig4d	O18240	raga1	0.748829	Ribosome (general)	Ribosome (general)_x000D_ n=80	0.779504	0.796232
fig4d	O18650	WT	0.663061	Ribosome (general)	Ribosome (general)_x000D_ n=80	0.669144	0.712375
fig4d	O18650	raga1	0.781689	Ribosome (general)	Ribosome (general)_x000D_ n=80	0.779504	0.796232
fig4d	O18687	WT	0.663016	Mitochondrion	Mitochondrion_x000D_ n=233	0.805765	0.885322
fig4d	O18687	raga1	0.483075	Mitochondrion	Mitochondrion_x000D_ n=233	0.849022	0.895217
fig4d	O44411;G8JYE8	WT	0.647878	Nucleus	Nucleus_x000D_ n=152	1.19638	1.20359
fig4d	O44411;G8JYE8	raga1	0.725855	Nucleus	Nucleus_x000D_ n=152	1.12534	1.12462
fig4d	O44443	WT	2.12571	Filament and membrane	Filament and membrane_x000D_ n=408	1.14163	1.15184
fig4d	O44443	raga1	1.25169	Filament and membrane	Filament and membrane_x000D_ n=408	1.07019	1.08588
fig4d	O44444	WT	1.80395	Nucleus	Nucleus_x000D_ n=152	1.19638	1.20359
fig4d	O44444	raga1	1.2279	Nucleus	Nucleus_x000D_ n=152	1.12534	1.12462
fig4d	O44451	WT	0.934232	Mitochondrion	Mitochondrion_x000D_ n=233	0.805765	0.885322
fig4d	O44451	raga1	0.921765	Mitochondrion	Mitochondrion_x000D_ n=233	0.849022	0.895217
fig4d	O44480	WT	0.633875	Ribosome (general)	Ribosome (general)_x000D_ n=80	0.669144	0.712375
fig4d	O44480	raga1	0.855238	Ribosome (general)	Ribosome (general)_x000D_ n=80	0.779504	0.796232
fig4d	O44509	WT	0.993868	Mitochondrion	Mitochondrion_x000D_ n=233	0.805765	0.885322
fig4d	O44509	raga1	0.847403	Mitochondrion	Mitochondrion_x000D_ n=233	0.849022	0.895217
fig4d	O44512	WT	0.941089	Mitochondrion	Mitochondrion_x000D_ n=233	0.805765	0.885322
fig4d	O44512	raga1	1.11843	Mitochondrion	Mitochondrion_x000D_ n=233	0.849022	0.895217
fig4d	O44549;O01607;A0A0K3AQR2	WT	0.869562	Mitochondrion	Mitochondrion_x000D_ n=233	0.805765	0.885322
fig4d	O44549;O01607;A0A0K3AQR2	raga1	0.866042	Mitochondrion	Mitochondrion_x000D_ n=233	0.849022	0.895217
fig4d	O44565;V6CIX7	WT	1.30251	Filament and membrane	Filament and membrane_x000D_ n=408	1.14163	1.15184
fig4d	O44565;V6CIX7	raga1	1.193	Filament and membrane	Filament and membrane_x000D_ n=408	1.07019	1.08588
fig4d	O44618;H2KYR4	WT	1.10286	Filament and membrane	Filament and membrane_x000D_ n=408	1.14163	1.15184
fig4d	O44618;H2KYR4	raga1	1.14162	Filament and membrane	Filament and membrane_x000D_ n=408	1.07019	1.08588
fig4d	O44739	WT	1.12186	Filament and membrane	Filament and membrane_x000D_ n=408	1.14163	1.15184
fig4d	O44739	raga1	1.03441	Filament and membrane	Filament and membrane_x000D_ n=408	1.07019	1.08588
fig4d	O44782	WT	1.25133	Filament and membrane	Filament and membrane_x000D_ n=408	1.14163	1.15184
fig4d	O44782	raga1	1.33072	Filament and membrane	Filament and membrane_x000D_ n=408	1.07019	1.08588
fig4d	O44787	WT	1.12024	Nucleus	Nucleus_x000D_ n=152	1.19638	1.20359
fig4d	O44787	raga1	1.24044	Nucleus	Nucleus_x000D_ n=152	1.12534	1.12462
fig4d	O44827	WT	1.418	Filament and membrane	Filament and membrane_x000D_ n=408	1.14163	1.15184
fig4d	O44827	raga1	1.29256	Filament and membrane	Filament and membrane_x000D_ n=408	1.07019	1.08588
fig4d	O44857	WT	1.43775	Filament and membrane	Filament and membrane_x000D_ n=408	1.14163	1.15184
fig4d	O44857	raga1	1.28783	Filament and membrane	Filament and membrane_x000D_ n=408	1.07019	1.08588
fig4d	O44887;Q8IG52;Q17394	WT	1.22192	Filament and membrane	Filament and membrane_x000D_ n=408	1.14163	1.15184
fig4d	O44887;Q8IG52;Q17394	raga1	1.12168	Filament and membrane	Filament and membrane_x000D_ n=408	1.07019	1.08588
fig4d	O44906;Q8ITY2;Q8ITY0;Q8ITY1	WT	0.93741	Cytosol (excl. ribosomes)	Cytosol (excl. ribosomes)_x000D_ n=152	0.896698	0.939544
fig4d	O44906;Q8ITY2;Q8ITY0;Q8ITY1	raga1	1.02457	Cytosol (excl. ribosomes)	Cytosol (excl. ribosomes)_x000D_ n=152	0.939972	0.961284
fig4d	O44952	WT	0.731705	Mitochondrion	Mitochondrion_x000D_ n=233	0.805765	0.885322
fig4d	O44952	raga1	0.866323	Mitochondrion	Mitochondrion_x000D_ n=233	0.849022	0.895217
fig4d	O44954	WT	0.910964	Mitochondrion	Mitochondrion_x000D_ n=233	0.805765	0.885322
fig4d	O44954	raga1	0.897318	Mitochondrion	Mitochondrion_x000D_ n=233	0.849022	0.895217
fig4d	O44985	WT	1.12277	Nucleus	Nucleus_x000D_ n=152	1.19638	1.20359
fig4d	O44985	raga1	1.22695	Nucleus	Nucleus_x000D_ n=152	1.12534	1.12462
fig4d	O44991	WT	1.23511	Filament and membrane	Filament and membrane_x000D_ n=408	1.14163	1.15184
fig4d	O44991	raga1	0.988324	Filament and membrane	Filament and membrane_x000D_ n=408	1.07019	1.08588
fig4d	O45106	WT	0.91276	Mitochondrion	Mitochondrion_x000D_ n=233	0.805765	0.885322
fig4d	O45106	raga1	0.836344	Mitochondrion	Mitochondrion_x000D_ n=233	0.849022	0.895217
fig4d	O45148	WT	1.02503	Mitochondrion	Mitochondrion_x000D_ n=233	0.805765	0.885322
fig4d	O45148	raga1	0.951301	Mitochondrion	Mitochondrion_x000D_ n=233	0.849022	0.895217
fig4d	O45168	WT	1.42117	Filament and membrane	Filament and membrane_x000D_ n=408	1.14163	1.15184
fig4d	O45168	raga1	1.43942	Filament and membrane	Filament and membrane_x000D_ n=408	1.07019	1.08588
fig4d	O45228;A0A061AD41	WT	1.1175	Mitochondrion	Mitochondrion_x000D_ n=233	0.805765	0.885322
fig4d	O45228;A0A061AD41	raga1	0.977338	Mitochondrion	Mitochondrion_x000D_ n=233	0.849022	0.895217
fig4d	O45244	WT	0.815495	Nucleus	Nucleus_x000D_ n=152	1.19638	1.20359
fig4d	O45244	raga1	1.07791	Nucleus	Nucleus_x000D_ n=152	1.12534	1.12462
fig4d	O45298;G1K108;G1K110	WT	1.58192	Filament and membrane	Filament and membrane_x000D_ n=408	1.14163	1.15184
fig4d	O45298;G1K108;G1K110	raga1	1.32216	Filament and membrane	Filament and membrane_x000D_ n=408	1.07019	1.08588
fig4d	O45319	WT	0.913272	Mitochondrion	Mitochondrion_x000D_ n=233	0.805765	0.885322
fig4d	O45319	raga1	0.865033	Mitochondrion	Mitochondrion_x000D_ n=233	0.849022	0.895217
fig4d	O45430	WT	0.720864	Mitochondrion	Mitochondrion_x000D_ n=233	0.805765	0.885322
fig4d	O45430	raga1	0.808023	Mitochondrion	Mitochondrion_x000D_ n=233	0.849022	0.895217
fig4d	O45496	WT	0.893268	Cytosol (excl. ribosomes)	Cytosol (excl. ribosomes)_x000D_ n=152	0.896698	0.939544
fig4d	O45496	raga1	0.909963	Cytosol (excl. ribosomes)	Cytosol (excl. ribosomes)_x000D_ n=152	0.939972	0.961284
fig4d	O45499	WT	0.761718	Ribosome (general)	Ribosome (general)_x000D_ n=80	0.669144	0.712375
fig4d	O45499	raga1	0.794742	Ribosome (general)	Ribosome (general)_x000D_ n=80	0.779504	0.796232
fig4d	O45502	WT	0.501783	Cytosol (excl. ribosomes)	Cytosol (excl. ribosomes)_x000D_ n=152	0.896698	0.939544
fig4d	O45502	raga1	0.583734	Cytosol (excl. ribosomes)	Cytosol (excl. ribosomes)_x000D_ n=152	0.939972	0.961284
fig4d	O45525	WT	0.961629	Mitochondrion	Mitochondrion_x000D_ n=233	0.805765	0.885322
fig4d	O45525	raga1	0.830821	Mitochondrion	Mitochondrion_x000D_ n=233	0.849022	0.895217
fig4d	O45552	WT	0.805765	Mitochondrion	Mitochondrion_x000D_ n=233	0.805765	0.885322
fig4d	O45552	raga1	0.739748	Mitochondrion	Mitochondrion_x000D_ n=233	0.849022	0.895217
fig4d	O45569;B6VQ96	WT	0.931499	Filament and membrane	Filament and membrane_x000D_ n=408	1.14163	1.15184
fig4d	O45569;B6VQ96	raga1	0.962121	Filament and membrane	Filament and membrane_x000D_ n=408	1.07019	1.08588
fig4d	O45625;E9P8A3	WT	1.3597	Nucleus	Nucleus_x000D_ n=152	1.19638	1.20359
fig4d	O45625;E9P8A3	raga1	0.758764	Nucleus	Nucleus_x000D_ n=152	1.12534	1.12462
fig4d	O45665	WT	1.51086	Filament and membrane	Filament and membrane_x000D_ n=408	1.14163	1.15184
fig4d	O45665	raga1	1.32105	Filament and membrane	Filament and membrane_x000D_ n=408	1.07019	1.08588
fig4d	O45670;O45669;E9P878	WT	1.68997	Filament and membrane	Filament and membrane_x000D_ n=408	1.14163	1.15184
fig4d	O45670;O45669;E9P878	raga1	1.439	Filament and membrane	Filament and membrane_x000D_ n=408	1.07019	1.08588
fig4d	O45723	WT	2.0089	Filament and membrane	Filament and membrane_x000D_ n=408	1.14163	1.15184
fig4d	O45723	raga1	1.42805	Filament and membrane	Filament and membrane_x000D_ n=408	1.07019	1.08588
fig4d	O45734;H9G333	WT	0.505685	Yolk granule	Yolk granule_x000D_ n=4	0.422759	0.570451
fig4d	O45734;H9G333	raga1	0.390288	Yolk granule	Yolk granule_x000D_ n=4	0.416017	0.460275
fig4d	O45864	WT	0.822475	Mitochondrion	Mitochondrion_x000D_ n=233	0.805765	0.885322
fig4d	O45864	raga1	0.593179	Mitochondrion	Mitochondrion_x000D_ n=233	0.849022	0.895217
fig4d	O45865;G3MU69;G5EFW8;G5EFU2	WT	0.621988	Mitochondrion	Mitochondrion_x000D_ n=233	0.805765	0.885322
fig4d	O45865;G3MU69;G5EFW8;G5EFU2	raga1	0.815172	Mitochondrion	Mitochondrion_x000D_ n=233	0.849022	0.895217
fig4d	O45903	WT	1.01685	Mitochondrion	Mitochondrion_x000D_ n=233	0.805765	0.885322
fig4d	O45903	raga1	0.919778	Mitochondrion	Mitochondrion_x000D_ n=233	0.849022	0.895217
fig4d	O45924;Q4A1S8;O45930	WT	0.923612	Mitochondrion	Mitochondrion_x000D_ n=233	0.805765	0.885322
fig4d	O45924;Q4A1S8;O45930	raga1	0.764839	Mitochondrion	Mitochondrion_x000D_ n=233	0.849022	0.895217
fig4d	O45934;Q86DA0	WT	0.887129	Nucleus	Nucleus_x000D_ n=152	1.19638	1.20359
fig4d	O45934;Q86DA0	raga1	1.01882	Nucleus	Nucleus_x000D_ n=152	1.12534	1.12462
fig4d	O45946	WT	0.661891	Ribosome (general)	Ribosome (general)_x000D_ n=80	0.669144	0.712375
fig4d	O45946	raga1	0.778501	Ribosome (general)	Ribosome (general)_x000D_ n=80	0.779504	0.796232
fig4d	O61199;U4PC51	WT	0.847048	Mitochondrion	Mitochondrion_x000D_ n=233	0.805765	0.885322
fig4d	O61199;U4PC51	raga1	0.852991	Mitochondrion	Mitochondrion_x000D_ n=233	0.849022	0.895217
fig4d	O61235	WT	1.09372	Mitochondrion	Mitochondrion_x000D_ n=233	0.805765	0.885322
fig4d	O61235	raga1	1.20254	Mitochondrion	Mitochondrion_x000D_ n=233	0.849022	0.895217
fig4d	O61528;C4ALD5;Q7KPP4	WT	0.978234	Filament and membrane	Filament and membrane_x000D_ n=408	1.14163	1.15184
fig4d	O61528;C4ALD5;Q7KPP4	raga1	0.989071	Filament and membrane	Filament and membrane_x000D_ n=408	1.07019	1.08588
fig4d	O61741	WT	0.878821	Mitochondrion	Mitochondrion_x000D_ n=233	0.805765	0.885322
fig4d	O61741	raga1	0.86318	Mitochondrion	Mitochondrion_x000D_ n=233	0.849022	0.895217
fig4d	O61786	WT	1.43427	Filament and membrane	Filament and membrane_x000D_ n=408	1.14163	1.15184
fig4d	O61786	raga1	1.01239	Filament and membrane	Filament and membrane_x000D_ n=408	1.07019	1.08588
fig4d	O61787	WT	1.51685	Filament and membrane	Filament and membrane_x000D_ n=408	1.14163	1.15184
fig4d	O61787	raga1	1.19844	Filament and membrane	Filament and membrane_x000D_ n=408	1.07019	1.08588
fig4d	O61820	WT	0.771066	Nucleus	Nucleus_x000D_ n=152	1.19638	1.20359
fig4d	O61820	raga1	0.996807	Nucleus	Nucleus_x000D_ n=152	1.12534	1.12462
fig4d	O61845	WT	1.15068	Nucleus	Nucleus_x000D_ n=152	1.19638	1.20359
fig4d	O61845	raga1	0.924171	Nucleus	Nucleus_x000D_ n=152	1.12534	1.12462
fig4d	O61856	WT	0.404851	Filament and membrane	Filament and membrane_x000D_ n=408	1.14163	1.15184
fig4d	O61856	raga1	0.769358	Filament and membrane	Filament and membrane_x000D_ n=408	1.07019	1.08588
fig4d	Q86S28;Q76NP4;O61907;A0A168H9W7	WT	0.931715	Nucleus	Nucleus_x000D_ n=152	1.19638	1.20359
fig4d	Q86S28;Q76NP4;O61907;A0A168H9W7	raga1	0.863069	Nucleus	Nucleus_x000D_ n=152	1.12534	1.12462
fig4d	O61967	WT	1.21288	Filament and membrane	Filament and membrane_x000D_ n=408	1.14163	1.15184
fig4d	O61967	raga1	1.16317	Filament and membrane	Filament and membrane_x000D_ n=408	1.07019	1.08588
fig4d	O62106	WT	0.937134	Cytosol (excl. ribosomes)	Cytosol (excl. ribosomes)_x000D_ n=152	0.896698	0.939544
fig4d	O62106	raga1	0.913209	Cytosol (excl. ribosomes)	Cytosol (excl. ribosomes)_x000D_ n=152	0.939972	0.961284
fig4d	O62198;O45901	WT	1.11412	Filament and membrane	Filament and membrane_x000D_ n=408	1.14163	1.15184
fig4d	O62198;O45901	raga1	1.0114	Filament and membrane	Filament and membrane_x000D_ n=408	1.07019	1.08588
fig4d	O62213	WT	1.27712	Nucleus	Nucleus_x000D_ n=152	1.19638	1.20359
fig4d	O62213	raga1	0.897911	Nucleus	Nucleus_x000D_ n=152	1.12534	1.12462
fig4d	O62220	WT	0.962061	Nucleus	Nucleus_x000D_ n=152	1.19638	1.20359
fig4d	O62220	raga1	1.10643	Nucleus	Nucleus_x000D_ n=152	1.12534	1.12462
fig4d	O62244;Q5FC20	WT	1.38084	Filament and membrane	Filament and membrane_x000D_ n=408	1.14163	1.15184
fig4d	O62244;Q5FC20	raga1	1.23127	Filament and membrane	Filament and membrane_x000D_ n=408	1.07019	1.08588
fig4d	O62246	WT	0.719724	Mitochondrion	Mitochondrion_x000D_ n=233	0.805765	0.885322
fig4d	O62246	raga1	0.96647	Mitochondrion	Mitochondrion_x000D_ n=233	0.849022	0.895217
fig4d	O62258	WT	1.8809	Nucleus	Nucleus_x000D_ n=152	1.19638	1.20359
fig4d	O62258	raga1	1.29612	Nucleus	Nucleus_x000D_ n=152	1.12534	1.12462
fig4d	O62414;A5PEW5	WT	1.24117	Filament and membrane	Filament and membrane_x000D_ n=408	1.14163	1.15184
fig4d	O62414;A5PEW5	raga1	0.862624	Filament and membrane	Filament and membrane_x000D_ n=408	1.07019	1.08588
fig4d	O62431;D3YT95;D3YT96;I2HAI0	WT	0.76696	Cytosol (excl. ribosomes)	Cytosol (excl. ribosomes)_x000D_ n=152	0.896698	0.939544
fig4d	O62431;D3YT95;D3YT96;I2HAI0	raga1	0.915897	Cytosol (excl. ribosomes)	Cytosol (excl. ribosomes)_x000D_ n=152	0.939972	0.961284
fig4d	O76258	WT	1.08285	Filament and membrane	Filament and membrane_x000D_ n=408	1.14163	1.15184
fig4d	O76258	raga1	0.890401	Filament and membrane	Filament and membrane_x000D_ n=408	1.07019	1.08588
fig4d	O76561	WT	1.48987	Nucleus	Nucleus_x000D_ n=152	1.19638	1.20359
fig4d	O76561	raga1	1.45836	Nucleus	Nucleus_x000D_ n=152	1.12534	1.12462
fig4d	O76606	WT	0.569985	Ribosome (general)	Ribosome (general)_x000D_ n=80	0.669144	0.712375
fig4d	O76606	raga1	0.699749	Ribosome (general)	Ribosome (general)_x000D_ n=80	0.779504	0.796232
fig4d	O76836;Q2V4T0	WT	1.20379	Filament and membrane	Filament and membrane_x000D_ n=408	1.14163	1.15184
fig4d	O76836;Q2V4T0	raga1	1.27508	Filament and membrane	Filament and membrane_x000D_ n=408	1.07019	1.08588
fig4d	O76840	WT	1.77369	Filament and membrane	Filament and membrane_x000D_ n=408	1.14163	1.15184
fig4d	O76840	raga1	1.11362	Filament and membrane	Filament and membrane_x000D_ n=408	1.07019	1.08588
fig4d	P02566	WT	1.05851	Filament and membrane	Filament and membrane_x000D_ n=408	1.14163	1.15184
fig4d	P02566	raga1	0.935254	Filament and membrane	Filament and membrane_x000D_ n=408	1.07019	1.08588
fig4d	P02567	WT	1.22227	Filament and membrane	Filament and membrane_x000D_ n=408	1.14163	1.15184
fig4d	P02567	raga1	1.05733	Filament and membrane	Filament and membrane_x000D_ n=408	1.07019	1.08588
fig4d	P04255;Q27894;Q27876;Q27484;Q22979	WT	1.33341	Nucleus	Nucleus_x000D_ n=152	1.19638	1.20359
fig4d	P04255;Q27894;Q27876;Q27484;Q22979	raga1	1.30922	Nucleus	Nucleus_x000D_ n=152	1.12534	1.12462
fig4d	P04970	WT	0.821536	Cytosol (excl. ribosomes)	Cytosol (excl. ribosomes)_x000D_ n=152	0.896698	0.939544
fig4d	P04970	raga1	1.00828	Cytosol (excl. ribosomes)	Cytosol (excl. ribosomes)_x000D_ n=152	0.939972	0.961284
fig4d	P05690;G8JY38	WT	0.12327	Yolk granule	Yolk granule_x000D_ n=4	0.422759	0.570451
fig4d	P05690;G8JY38	raga1	0.441746	Yolk granule	Yolk granule_x000D_ n=4	0.416017	0.460275
fig4d	P09446	WT	0.982292	Filament and membrane	Filament and membrane_x000D_ n=408	1.14163	1.15184
fig4d	P09446	raga1	0.871376	Filament and membrane	Filament and membrane_x000D_ n=408	1.07019	1.08588
fig4d	P0DM42;P0DM41	WT	1.05179	Filament and membrane	Filament and membrane_x000D_ n=408	1.14163	1.15184
fig4d	P0DM42;P0DM41	raga1	0.941954	Filament and membrane	Filament and membrane_x000D_ n=408	1.07019	1.08588
fig4d	P10299	WT	0.89038	Cytosol (excl. ribosomes)	Cytosol (excl. ribosomes)_x000D_ n=152	0.896698	0.939544
fig4d	P10299	raga1	0.841033	Cytosol (excl. ribosomes)	Cytosol (excl. ribosomes)_x000D_ n=152	0.939972	0.961284
fig4d	P10567	WT	1.16282	Filament and membrane	Filament and membrane_x000D_ n=408	1.14163	1.15184
fig4d	P10567	raga1	0.938338	Filament and membrane	Filament and membrane_x000D_ n=408	1.07019	1.08588
fig4d	P10984	WT	0.677349	Filament and membrane	Filament and membrane_x000D_ n=408	1.14163	1.15184
fig4d	P10984	raga1	0.988328	Filament and membrane	Filament and membrane_x000D_ n=408	1.07019	1.08588
fig4d	P11141	WT	0.647242	Mitochondrion	Mitochondrion_x000D_ n=233	0.805765	0.885322
fig4d	P11141	raga1	0.721279	Mitochondrion	Mitochondrion_x000D_ n=233	0.849022	0.895217
fig4d	P12844	WT	1.23788	Filament and membrane	Filament and membrane_x000D_ n=408	1.14163	1.15184
fig4d	P12844	raga1	1.02808	Filament and membrane	Filament and membrane_x000D_ n=408	1.07019	1.08588
fig4d	P12845	WT	1.27501	Filament and membrane	Filament and membrane_x000D_ n=408	1.14163	1.15184
fig4d	P12845	raga1	1.02326	Filament and membrane	Filament and membrane_x000D_ n=408	1.07019	1.08588
fig4d	P15796	WT	1.5538	Nucleus	Nucleus_x000D_ n=152	1.19638	1.20359
fig4d	P15796	raga1	1.229	Nucleus	Nucleus_x000D_ n=152	1.12534	1.12462
fig4d	P16356	WT	0.976573	Nucleus	Nucleus_x000D_ n=152	1.19638	1.20359
fig4d	P16356	raga1	1.03573	Nucleus	Nucleus_x000D_ n=152	1.12534	1.12462
fig4d	P17139	WT	1.80714	Filament and membrane	Filament and membrane_x000D_ n=408	1.14163	1.15184
fig4d	P17139	raga1	1.34212	Filament and membrane	Filament and membrane_x000D_ n=408	1.07019	1.08588
fig4d	P17140	WT	2.34539	Filament and membrane	Filament and membrane_x000D_ n=408	1.14163	1.15184
fig4d	P17140	raga1	1.51977	Filament and membrane	Filament and membrane_x000D_ n=408	1.07019	1.08588
fig4d	P17330	WT	0.910011	Cytosol (excl. ribosomes)	Cytosol (excl. ribosomes)_x000D_ n=152	0.896698	0.939544
fig4d	P17330	raga1	1.05803	Cytosol (excl. ribosomes)	Cytosol (excl. ribosomes)_x000D_ n=152	0.939972	0.961284
fig4d	P19974;Q23240	WT	0.915222	Mitochondrion	Mitochondrion_x000D_ n=233	0.805765	0.885322
fig4d	P19974;Q23240	raga1	0.696117	Mitochondrion	Mitochondrion_x000D_ n=233	0.849022	0.895217
fig4d	P20163;V6CL98	WT	0.74368	Filament and membrane	Filament and membrane_x000D_ n=408	1.14163	1.15184
fig4d	P20163;V6CL98	raga1	0.963746	Filament and membrane	Filament and membrane_x000D_ n=408	1.07019	1.08588
fig4d	P24890	WT	0.696031	Mitochondrion	Mitochondrion_x000D_ n=233	0.805765	0.885322
fig4d	P24890	raga1	1.00815	Mitochondrion	Mitochondrion_x000D_ n=233	0.849022	0.895217
fig4d	P24896	WT	0.777592	Mitochondrion	Mitochondrion_x000D_ n=233	0.805765	0.885322
fig4d	P24896	raga1	1.16015	Mitochondrion	Mitochondrion_x000D_ n=233	0.849022	0.895217
fig4d	P27420;V6CJ24	WT	0.521488	Filament and membrane	Filament and membrane_x000D_ n=408	1.14163	1.15184
fig4d	P27420;V6CJ24	raga1	0.828509	Filament and membrane	Filament and membrane_x000D_ n=408	1.07019	1.08588
fig4d	P27604	WT	0.702386	Cytosol (excl. ribosomes)	Cytosol (excl. ribosomes)_x000D_ n=152	0.896698	0.939544
fig4d	P27604	raga1	0.913932	Cytosol (excl. ribosomes)	Cytosol (excl. ribosomes)_x000D_ n=152	0.939972	0.961284
fig4d	P27798	WT	0.480684	Filament and membrane	Filament and membrane_x000D_ n=408	1.14163	1.15184
fig4d	P27798	raga1	0.618358	Filament and membrane	Filament and membrane_x000D_ n=408	1.07019	1.08588
fig4d	P29355	WT	1.0808	Filament and membrane	Filament and membrane_x000D_ n=408	1.14163	1.15184
fig4d	P29355	raga1	1.09872	Filament and membrane	Filament and membrane_x000D_ n=408	1.07019	1.08588
fig4d	P29691	WT	0.742267	Cytosol (excl. ribosomes)	Cytosol (excl. ribosomes)_x000D_ n=152	0.896698	0.939544
fig4d	P29691	raga1	0.806847	Cytosol (excl. ribosomes)	Cytosol (excl. ribosomes)_x000D_ n=152	0.939972	0.961284
fig4d	P30625	WT	1.16579	Cytosol (excl. ribosomes)	Cytosol (excl. ribosomes)_x000D_ n=152	0.896698	0.939544
fig4d	P30625	raga1	0.888816	Cytosol (excl. ribosomes)	Cytosol (excl. ribosomes)_x000D_ n=152	0.939972	0.961284
fig4d	P30628	WT	1.35113	Filament and membrane	Filament and membrane_x000D_ n=408	1.14163	1.15184
fig4d	P30628	raga1	1.11588	Filament and membrane	Filament and membrane_x000D_ n=408	1.07019	1.08588
fig4d	P31161	WT	0.975042	Mitochondrion	Mitochondrion_x000D_ n=233	0.805765	0.885322
fig4d	P31161	raga1	0.901777	Mitochondrion	Mitochondrion_x000D_ n=233	0.849022	0.895217
fig4d	P34183	WT	0.752454	Cytosol (excl. ribosomes)	Cytosol (excl. ribosomes)_x000D_ n=152	0.896698	0.939544
fig4d	P34183	raga1	0.944073	Cytosol (excl. ribosomes)	Cytosol (excl. ribosomes)_x000D_ n=152	0.939972	0.961284
fig4d	P34255	WT	0.903876	Mitochondrion	Mitochondrion_x000D_ n=233	0.805765	0.885322
fig4d	P34255	raga1	0.993991	Mitochondrion	Mitochondrion_x000D_ n=233	0.849022	0.895217
fig4d	P34334	WT	0.66554	Ribosome (general)	Ribosome (general)_x000D_ n=80	0.669144	0.712375
fig4d	P34334	raga1	0.602069	Ribosome (general)	Ribosome (general)_x000D_ n=80	0.779504	0.796232
fig4d	P34343	WT	1.04758	Filament and membrane	Filament and membrane_x000D_ n=408	1.14163	1.15184
fig4d	P34343	raga1	1.1273	Filament and membrane	Filament and membrane_x000D_ n=408	1.07019	1.08588
fig4d	P34346	WT	0.858671	Cytosol (excl. ribosomes)	Cytosol (excl. ribosomes)_x000D_ n=152	0.896698	0.939544
fig4d	P34346	raga1	0.837119	Cytosol (excl. ribosomes)	Cytosol (excl. ribosomes)_x000D_ n=152	0.939972	0.961284
fig4d	P34385	WT	0.741677	Mitochondrion	Mitochondrion_x000D_ n=233	0.805765	0.885322
fig4d	P34385	raga1	0.867877	Mitochondrion	Mitochondrion_x000D_ n=233	0.849022	0.895217
fig4d	P34388	WT	0.551913	Ribosome (general)	Ribosome (general)_x000D_ n=80	0.669144	0.712375
fig4d	P34388	raga1	0.780507	Ribosome (general)	Ribosome (general)_x000D_ n=80	0.779504	0.796232
fig4d	P34444	WT	1.50433	Filament and membrane	Filament and membrane_x000D_ n=408	1.14163	1.15184
fig4d	P34444	raga1	1.42964	Filament and membrane	Filament and membrane_x000D_ n=408	1.07019	1.08588
fig4d	P34446	WT	1.36167	Filament and membrane	Filament and membrane_x000D_ n=408	1.14163	1.15184
fig4d	P34446	raga1	1.17464	Filament and membrane	Filament and membrane_x000D_ n=408	1.07019	1.08588
fig4d	P34455	WT	0.768332	Cytosol (excl. ribosomes)	Cytosol (excl. ribosomes)_x000D_ n=152	0.896698	0.939544
fig4d	P34455	raga1	0.75943	Cytosol (excl. ribosomes)	Cytosol (excl. ribosomes)_x000D_ n=152	0.939972	0.961284
fig4d	P34492;A9Z1J6	WT	1.06679	Mitochondrion	Mitochondrion_x000D_ n=233	0.805765	0.885322
fig4d	P34492;A9Z1J6	raga1	0.744382	Mitochondrion	Mitochondrion_x000D_ n=233	0.849022	0.895217
fig4d	P34496	WT	1.07033	Mitochondrion	Mitochondrion_x000D_ n=233	0.805765	0.885322
fig4d	P34496	raga1	0.828274	Mitochondrion	Mitochondrion_x000D_ n=233	0.849022	0.895217
fig4d	P34537	WT	1.20937	Nucleus	Nucleus_x000D_ n=152	1.19638	1.20359
fig4d	P34537	raga1	1.03732	Nucleus	Nucleus_x000D_ n=152	1.12534	1.12462
fig4d	P34546	WT	1.06364	Filament and membrane	Filament and membrane_x000D_ n=408	1.14163	1.15184
fig4d	P34546	raga1	1.19993	Filament and membrane	Filament and membrane_x000D_ n=408	1.07019	1.08588
fig4d	P34552	WT	0.944893	Filament and membrane	Filament and membrane_x000D_ n=408	1.14163	1.15184
fig4d	P34552	raga1	0.94593	Filament and membrane	Filament and membrane_x000D_ n=408	1.07019	1.08588
fig4d	P34559	WT	0.70387	Mitochondrion	Mitochondrion_x000D_ n=233	0.805765	0.885322
fig4d	P34559	raga1	0.936635	Mitochondrion	Mitochondrion_x000D_ n=233	0.849022	0.895217
fig4d	P34574	WT	0.903981	Filament and membrane	Filament and membrane_x000D_ n=408	1.14163	1.15184
fig4d	P34574	raga1	0.986879	Filament and membrane	Filament and membrane_x000D_ n=408	1.07019	1.08588
fig4d	P34575	WT	0.738247	Mitochondrion	Mitochondrion_x000D_ n=233	0.805765	0.885322
fig4d	P34575	raga1	0.830923	Mitochondrion	Mitochondrion_x000D_ n=233	0.849022	0.895217
fig4d	P34599	WT	1.1051	Mitochondrion	Mitochondrion_x000D_ n=233	0.805765	0.885322
fig4d	P34599	raga1	0.957853	Mitochondrion	Mitochondrion_x000D_ n=233	0.849022	0.895217
fig4d	P34600	WT	1.15209	Nucleus	Nucleus_x000D_ n=152	1.19638	1.20359
fig4d	P34600	raga1	1.26673	Nucleus	Nucleus_x000D_ n=152	1.12534	1.12462
fig4d	P34618	WT	1.51756	Nucleus	Nucleus_x000D_ n=152	1.19638	1.20359
fig4d	P34618	raga1	1.31558	Nucleus	Nucleus_x000D_ n=152	1.12534	1.12462
fig4d	P34650	WT	2.62946	Cytosol (excl. ribosomes)	Cytosol (excl. ribosomes)_x000D_ n=152	0.896698	0.939544
fig4d	P34650	raga1	2.33298	Cytosol (excl. ribosomes)	Cytosol (excl. ribosomes)_x000D_ n=152	0.939972	0.961284
fig4d	P34652;V6CLE5	WT	0.841765	Filament and membrane	Filament and membrane_x000D_ n=408	1.14163	1.15184
fig4d	P34652;V6CLE5	raga1	1.16307	Filament and membrane	Filament and membrane_x000D_ n=408	1.07019	1.08588
fig4d	P34659	WT	1.49629	Cytosol (excl. ribosomes)	Cytosol (excl. ribosomes)_x000D_ n=152	0.896698	0.939544
fig4d	P34659	raga1	1.27497	Cytosol (excl. ribosomes)	Cytosol (excl. ribosomes)_x000D_ n=152	0.939972	0.961284
fig4d	P34673	WT	0.793971	Mitochondrion	Mitochondrion_x000D_ n=233	0.805765	0.885322
fig4d	P34673	raga1	1.05207	Mitochondrion	Mitochondrion_x000D_ n=233	0.849022	0.895217
fig4d	P34693;Q95QH7	WT	1.269	Filament and membrane	Filament and membrane_x000D_ n=408	1.14163	1.15184
fig4d	P34693;Q95QH7	raga1	1.5193	Filament and membrane	Filament and membrane_x000D_ n=408	1.07019	1.08588
fig4d	P34697	WT	1.06342	Cytosol (excl. ribosomes)	Cytosol (excl. ribosomes)_x000D_ n=152	0.896698	0.939544
fig4d	P34697	raga1	0.728973	Cytosol (excl. ribosomes)	Cytosol (excl. ribosomes)_x000D_ n=152	0.939972	0.961284
fig4d	P34815	WT	1.43741	Cytosol (excl. ribosomes)	Cytosol (excl. ribosomes)_x000D_ n=152	0.896698	0.939544
fig4d	P34815	raga1	1.427	Cytosol (excl. ribosomes)	Cytosol (excl. ribosomes)_x000D_ n=152	0.939972	0.961284
fig4d	P35603	WT	1.15637	Filament and membrane	Filament and membrane_x000D_ n=408	1.14163	1.15184
fig4d	P35603	raga1	1.16973	Filament and membrane	Filament and membrane_x000D_ n=408	1.07019	1.08588
fig4d	P37806	WT	0.951905	Filament and membrane	Filament and membrane_x000D_ n=408	1.14163	1.15184
fig4d	P37806	raga1	0.779508	Filament and membrane	Filament and membrane_x000D_ n=408	1.07019	1.08588
fig4d	P39055	WT	1.18726	Filament and membrane	Filament and membrane_x000D_ n=408	1.14163	1.15184
fig4d	P39055	raga1	1.18921	Filament and membrane	Filament and membrane_x000D_ n=408	1.07019	1.08588
fig4d	P41847	WT	0.657329	Mitochondrion	Mitochondrion_x000D_ n=233	0.805765	0.885322
fig4d	P41847	raga1	0.643197	Mitochondrion	Mitochondrion_x000D_ n=233	0.849022	0.895217
fig4d	P41848;O01683	WT	1.2133	Nucleus	Nucleus_x000D_ n=152	1.19638	1.20359
fig4d	P41848;O01683	raga1	1.04678	Nucleus	Nucleus_x000D_ n=152	1.12534	1.12462
fig4d	P41877	WT	1.00725	Nucleus	Nucleus_x000D_ n=152	1.19638	1.20359
fig4d	P41877	raga1	1.05969	Nucleus	Nucleus_x000D_ n=152	1.12534	1.12462
fig4d	P41938;O44608	WT	0.796731	Mitochondrion	Mitochondrion_x000D_ n=233	0.805765	0.885322
fig4d	P41938;O44608	raga1	0.846681	Mitochondrion	Mitochondrion_x000D_ n=233	0.849022	0.895217
fig4d	P41956;A0A0K3AU58	WT	0.641283	Mitochondrion	Mitochondrion_x000D_ n=233	0.805765	0.885322
fig4d	P41956;A0A0K3AU58	raga1	0.962165	Mitochondrion	Mitochondrion_x000D_ n=233	0.849022	0.895217
fig4d	P41988	WT	0.657728	Nucleus	Nucleus_x000D_ n=152	1.19638	1.20359
fig4d	P41988	raga1	0.849832	Nucleus	Nucleus_x000D_ n=152	1.12534	1.12462
fig4d	P45968	WT	1.19162	Nucleus	Nucleus_x000D_ n=152	1.19638	1.20359
fig4d	P45968	raga1	1.18857	Nucleus	Nucleus_x000D_ n=152	1.12534	1.12462
fig4d	P46554	WT	1.0394	Cytosol (excl. ribosomes)	Cytosol (excl. ribosomes)_x000D_ n=152	0.896698	0.939544
fig4d	P46554	raga1	0.849346	Cytosol (excl. ribosomes)	Cytosol (excl. ribosomes)_x000D_ n=152	0.939972	0.961284
fig4d	P46561	WT	0.836968	Mitochondrion	Mitochondrion_x000D_ n=233	0.805765	0.885322
fig4d	P46561	raga1	0.966795	Mitochondrion	Mitochondrion_x000D_ n=233	0.849022	0.895217
fig4d	P46563;G8JY45	WT	0.804257	Cytosol (excl. ribosomes)	Cytosol (excl. ribosomes)_x000D_ n=152	0.896698	0.939544
fig4d	P46563;G8JY45	raga1	0.843663	Cytosol (excl. ribosomes)	Cytosol (excl. ribosomes)_x000D_ n=152	0.939972	0.961284
fig4d	P46576	WT	0.929093	Mitochondrion	Mitochondrion_x000D_ n=233	0.805765	0.885322
fig4d	P46576	raga1	0.96161	Mitochondrion	Mitochondrion_x000D_ n=233	0.849022	0.895217
fig4d	P46769	WT	0.620653	Ribosome (general)	Ribosome (general)_x000D_ n=80	0.669144	0.712375
fig4d	P46769	raga1	0.781151	Ribosome (general)	Ribosome (general)_x000D_ n=80	0.779504	0.796232
fig4d	P47991	WT	0.635906	Ribosome (general)	Ribosome (general)_x000D_ n=80	0.669144	0.712375
fig4d	P47991	raga1	0.952294	Ribosome (general)	Ribosome (general)_x000D_ n=80	0.779504	0.796232
fig4d	P48150	WT	0.678777	Ribosome (general)	Ribosome (general)_x000D_ n=80	0.669144	0.712375
fig4d	P48150	raga1	0.726783	Ribosome (general)	Ribosome (general)_x000D_ n=80	0.779504	0.796232
fig4d	P48152	WT	0.597331	Ribosome (general)	Ribosome (general)_x000D_ n=80	0.669144	0.712375
fig4d	P48152	raga1	0.842136	Ribosome (general)	Ribosome (general)_x000D_ n=80	0.779504	0.796232
fig4d	P48154	WT	0.663868	Ribosome (general)	Ribosome (general)_x000D_ n=80	0.669144	0.712375
fig4d	P48154	raga1	0.693139	Ribosome (general)	Ribosome (general)_x000D_ n=80	0.779504	0.796232
fig4d	P48156;V6CM07	WT	0.637634	Ribosome (general)	Ribosome (general)_x000D_ n=80	0.669144	0.712375
fig4d	P48156;V6CM07	raga1	0.874702	Ribosome (general)	Ribosome (general)_x000D_ n=80	0.779504	0.796232
fig4d	P48158	WT	0.657803	Ribosome (general)	Ribosome (general)_x000D_ n=80	0.669144	0.712375
fig4d	P48158	raga1	0.849012	Ribosome (general)	Ribosome (general)_x000D_ n=80	0.779504	0.796232
fig4d	P48162	WT	0.655643	Ribosome (general)	Ribosome (general)_x000D_ n=80	0.669144	0.712375
fig4d	P48162	raga1	0.751636	Ribosome (general)	Ribosome (general)_x000D_ n=80	0.779504	0.796232
fig4d	P48727	WT	0.983219	Filament and membrane	Filament and membrane_x000D_ n=408	1.14163	1.15184
fig4d	P48727	raga1	1.10766	Filament and membrane	Filament and membrane_x000D_ n=408	1.07019	1.08588
fig4d	P48996	WT	1.26723	Nucleus	Nucleus_x000D_ n=152	1.19638	1.20359
fig4d	P48996	raga1	1.73443	Nucleus	Nucleus_x000D_ n=152	1.12534	1.12462
fig4d	P49041	WT	0.670503	Ribosome (general)	Ribosome (general)_x000D_ n=80	0.669144	0.712375
fig4d	P49041	raga1	0.753867	Ribosome (general)	Ribosome (general)_x000D_ n=80	0.779504	0.796232
fig4d	P49049	WT	0.711175	Filament and membrane	Filament and membrane_x000D_ n=408	1.14163	1.15184
fig4d	P49049	raga1	0.877047	Filament and membrane	Filament and membrane_x000D_ n=408	1.07019	1.08588
fig4d	P49180	WT	0.885194	Ribosome (general)	Ribosome (general)_x000D_ n=80	0.669144	0.712375
fig4d	P49180	raga1	0.809852	Ribosome (general)	Ribosome (general)_x000D_ n=80	0.779504	0.796232
fig4d	P49181	WT	0.619474	Ribosome (general)	Ribosome (general)_x000D_ n=80	0.669144	0.712375
fig4d	P49181	raga1	0.745664	Ribosome (general)	Ribosome (general)_x000D_ n=80	0.779504	0.796232
fig4d	P49196	WT	0.752657	Ribosome (general)	Ribosome (general)_x000D_ n=80	0.669144	0.712375
fig4d	P49196	raga1	0.67137	Ribosome (general)	Ribosome (general)_x000D_ n=80	0.779504	0.796232
fig4d	P49197	WT	0.642974	Ribosome (general)	Ribosome (general)_x000D_ n=80	0.669144	0.712375
fig4d	P49197	raga1	0.626498	Ribosome (general)	Ribosome (general)_x000D_ n=80	0.779504	0.796232
fig4d	P49405	WT	0.655707	Ribosome (general)	Ribosome (general)_x000D_ n=80	0.669144	0.712375
fig4d	P49405	raga1	0.735787	Ribosome (general)	Ribosome (general)_x000D_ n=80	0.779504	0.796232
fig4d	P50093	WT	0.680595	Mitochondrion	Mitochondrion_x000D_ n=233	0.805765	0.885322
fig4d	P50093	raga1	0.87764	Mitochondrion	Mitochondrion_x000D_ n=233	0.849022	0.895217
fig4d	P50140;G8JYF5	WT	0.708626	Mitochondrion	Mitochondrion_x000D_ n=233	0.805765	0.885322
fig4d	P50140;G8JYF5	raga1	0.845608	Mitochondrion	Mitochondrion_x000D_ n=233	0.849022	0.895217
fig4d	P50305	WT	0.792935	Cytosol (excl. ribosomes)	Cytosol (excl. ribosomes)_x000D_ n=152	0.896698	0.939544
fig4d	P50305	raga1	0.698329	Cytosol (excl. ribosomes)	Cytosol (excl. ribosomes)_x000D_ n=152	0.939972	0.961284
fig4d	P50306	WT	0.949088	Cytosol (excl. ribosomes)	Cytosol (excl. ribosomes)_x000D_ n=152	0.896698	0.939544
fig4d	P50306	raga1	0.664925	Cytosol (excl. ribosomes)	Cytosol (excl. ribosomes)_x000D_ n=152	0.939972	0.961284
fig4d	P50432	WT	0.651665	Mitochondrion	Mitochondrion_x000D_ n=233	0.805765	0.885322
fig4d	P50432	raga1	0.82593	Mitochondrion	Mitochondrion_x000D_ n=233	0.849022	0.895217
fig4d	P50464	WT	1.33856	Filament and membrane	Filament and membrane_x000D_ n=408	1.14163	1.15184
fig4d	P50464	raga1	1.18231	Filament and membrane	Filament and membrane_x000D_ n=408	1.07019	1.08588
fig4d	P50880;G5ECE5;G5EEC0	WT	0.649139	Ribosome (general)	Ribosome (general)_x000D_ n=80	0.669144	0.712375
fig4d	P50880;G5ECE5;G5EEC0	raga1	0.766166	Ribosome (general)	Ribosome (general)_x000D_ n=80	0.779504	0.796232
fig4d	P51403	WT	0.736769	Ribosome (general)	Ribosome (general)_x000D_ n=80	0.669144	0.712375
fig4d	P51403	raga1	0.888937	Ribosome (general)	Ribosome (general)_x000D_ n=80	0.779504	0.796232
fig4d	P51404	WT	0.691656	Ribosome (general)	Ribosome (general)_x000D_ n=80	0.669144	0.712375
fig4d	P51404	raga1	0.840104	Ribosome (general)	Ribosome (general)_x000D_ n=80	0.779504	0.796232
fig4d	P52009	WT	0.665691	Mitochondrion	Mitochondrion_x000D_ n=233	0.805765	0.885322
fig4d	P52009	raga1	0.749462	Mitochondrion	Mitochondrion_x000D_ n=233	0.849022	0.895217
fig4d	P52011	WT	1.11715	Filament and membrane	Filament and membrane_x000D_ n=408	1.14163	1.15184
fig4d	P52011	raga1	0.830592	Filament and membrane	Filament and membrane_x000D_ n=408	1.07019	1.08588
fig4d	P52013	WT	0.376498	Filament and membrane	Filament and membrane_x000D_ n=408	1.14163	1.15184
fig4d	P52013	raga1	0.619538	Filament and membrane	Filament and membrane_x000D_ n=408	1.07019	1.08588
fig4d	P52015	WT	0.860098	Filament and membrane	Filament and membrane_x000D_ n=408	1.14163	1.15184
fig4d	P52015	raga1	1.01296	Filament and membrane	Filament and membrane_x000D_ n=408	1.07019	1.08588
fig4d	P52652	WT	1.30229	Nucleus	Nucleus_x000D_ n=152	1.19638	1.20359
fig4d	P52652	raga1	1.34544	Nucleus	Nucleus_x000D_ n=152	1.12534	1.12462
fig4d	P52713;Q7JMI1	WT	1.45488	Mitochondrion	Mitochondrion_x000D_ n=233	0.805765	0.885322
fig4d	P52713;Q7JMI1	raga1	1.21388	Mitochondrion	Mitochondrion_x000D_ n=233	0.849022	0.895217
fig4d	P52716	WT	0.993444	Filament and membrane	Filament and membrane_x000D_ n=408	1.14163	1.15184
fig4d	P52716	raga1	1.0395	Filament and membrane	Filament and membrane_x000D_ n=408	1.07019	1.08588
fig4d	P52821	WT	0.819047	Ribosome (general)	Ribosome (general)_x000D_ n=80	0.669144	0.712375
fig4d	P52821	raga1	0.936503	Ribosome (general)	Ribosome (general)_x000D_ n=80	0.779504	0.796232
fig4d	Q8I111;P52899	WT	1.02945	Mitochondrion	Mitochondrion_x000D_ n=233	0.805765	0.885322
fig4d	Q8I111;P52899	raga1	0.851464	Mitochondrion	Mitochondrion_x000D_ n=233	0.849022	0.895217
fig4d	P53014;G8JY79	WT	1.28861	Filament and membrane	Filament and membrane_x000D_ n=408	1.14163	1.15184
fig4d	P53014;G8JY79	raga1	0.996795	Filament and membrane	Filament and membrane_x000D_ n=408	1.07019	1.08588
fig4d	P53439	WT	1.77879	Filament and membrane	Filament and membrane_x000D_ n=408	1.14163	1.15184
fig4d	P53439	raga1	1.27477	Filament and membrane	Filament and membrane_x000D_ n=408	1.07019	1.08588
fig4d	P53585	WT	0.761406	Cytosol (excl. ribosomes)	Cytosol (excl. ribosomes)_x000D_ n=152	0.896698	0.939544
fig4d	P53585	raga1	0.874638	Cytosol (excl. ribosomes)	Cytosol (excl. ribosomes)_x000D_ n=152	0.939972	0.961284
fig4d	P53588	WT	0.774085	Mitochondrion	Mitochondrion_x000D_ n=233	0.805765	0.885322
fig4d	P53588	raga1	0.903361	Mitochondrion	Mitochondrion_x000D_ n=233	0.849022	0.895217
fig4d	P53589	WT	0.75383	Mitochondrion	Mitochondrion_x000D_ n=233	0.805765	0.885322
fig4d	P53589	raga1	0.940512	Mitochondrion	Mitochondrion_x000D_ n=233	0.849022	0.895217
fig4d	P53596	WT	0.782903	Mitochondrion	Mitochondrion_x000D_ n=233	0.805765	0.885322
fig4d	P53596	raga1	0.746722	Mitochondrion	Mitochondrion_x000D_ n=233	0.849022	0.895217
fig4d	P54216	WT	1.03637	Cytosol (excl. ribosomes)	Cytosol (excl. ribosomes)_x000D_ n=152	0.896698	0.939544
fig4d	P54216	raga1	0.928346	Cytosol (excl. ribosomes)	Cytosol (excl. ribosomes)_x000D_ n=152	0.939972	0.961284
fig4d	P54688	WT	1.61375	Mitochondrion	Mitochondrion_x000D_ n=233	0.805765	0.885322
fig4d	P54688	raga1	0.829378	Mitochondrion	Mitochondrion_x000D_ n=233	0.849022	0.895217
fig4d	P54889	WT	0.769266	Mitochondrion	Mitochondrion_x000D_ n=233	0.805765	0.885322
fig4d	P54889	raga1	1.02227	Mitochondrion	Mitochondrion_x000D_ n=233	0.849022	0.895217
fig4d	P55954	WT	0.568524	Mitochondrion	Mitochondrion_x000D_ n=233	0.805765	0.885322
fig4d	P55954	raga1	0.630624	Mitochondrion	Mitochondrion_x000D_ n=233	0.849022	0.895217
fig4d	P61866	WT	0.659937	Ribosome (general)	Ribosome (general)_x000D_ n=80	0.669144	0.712375
fig4d	P61866	raga1	0.764166	Ribosome (general)	Ribosome (general)_x000D_ n=80	0.779504	0.796232
fig4d	P62784	WT	1.3119	Nucleus	Nucleus_x000D_ n=152	1.19638	1.20359
fig4d	P62784	raga1	1.33594	Nucleus	Nucleus_x000D_ n=152	1.12534	1.12462
fig4d	P83351	WT	1.19763	Filament and membrane	Filament and membrane_x000D_ n=408	1.14163	1.15184
fig4d	P83351	raga1	0.945571	Filament and membrane	Filament and membrane_x000D_ n=408	1.07019	1.08588
fig4d	P90731	WT	0.532064	Cytosol (excl. ribosomes)	Cytosol (excl. ribosomes)_x000D_ n=152	0.896698	0.939544
fig4d	P90731	raga1	0.809912	Cytosol (excl. ribosomes)	Cytosol (excl. ribosomes)_x000D_ n=152	0.939972	0.961284
fig4d	P90735	WT	1.18282	Filament and membrane	Filament and membrane_x000D_ n=408	1.14163	1.15184
fig4d	P90735	raga1	1.21001	Filament and membrane	Filament and membrane_x000D_ n=408	1.07019	1.08588
fig4d	P90747	WT	0.809733	Filament and membrane	Filament and membrane_x000D_ n=408	1.14163	1.15184
fig4d	P90747	raga1	0.868555	Filament and membrane	Filament and membrane_x000D_ n=408	1.07019	1.08588
fig4d	P90783	WT	0.943545	Nucleus	Nucleus_x000D_ n=152	1.19638	1.20359
fig4d	P90783	raga1	1.1217	Nucleus	Nucleus_x000D_ n=152	1.12534	1.12462
fig4d	P90789	WT	0.629055	Mitochondrion	Mitochondrion_x000D_ n=233	0.805765	0.885322
fig4d	P90789	raga1	0.62623	Mitochondrion	Mitochondrion_x000D_ n=233	0.849022	0.895217
fig4d	P90795	WT	0.622992	Mitochondrion	Mitochondrion_x000D_ n=233	0.805765	0.885322
fig4d	P90795	raga1	0.659481	Mitochondrion	Mitochondrion_x000D_ n=233	0.849022	0.895217
fig4d	P90860	WT	0.465955	Filament and membrane	Filament and membrane_x000D_ n=408	1.14163	1.15184
fig4d	P90860	raga1	0.500395	Filament and membrane	Filament and membrane_x000D_ n=408	1.07019	1.08588
fig4d	P90861	WT	1.08313	Cytosol (excl. ribosomes)	Cytosol (excl. ribosomes)_x000D_ n=152	0.896698	0.939544
fig4d	P90861	raga1	1.05126	Cytosol (excl. ribosomes)	Cytosol (excl. ribosomes)_x000D_ n=152	0.939972	0.961284
fig4d	P90879	WT	0.829118	Cytosol (excl. ribosomes)	Cytosol (excl. ribosomes)_x000D_ n=152	0.896698	0.939544
fig4d	P90879	raga1	1.07187	Cytosol (excl. ribosomes)	Cytosol (excl. ribosomes)_x000D_ n=152	0.939972	0.961284
fig4d	P90893	WT	0.944787	Filament and membrane	Filament and membrane_x000D_ n=408	1.14163	1.15184
fig4d	P90893	raga1	1.15455	Filament and membrane	Filament and membrane_x000D_ n=408	1.07019	1.08588
fig4d	P90900	WT	1.77472	Filament and membrane	Filament and membrane_x000D_ n=408	1.14163	1.15184
fig4d	P90900	raga1	1.54823	Filament and membrane	Filament and membrane_x000D_ n=408	1.07019	1.08588
fig4d	P90901	WT	2.02619	Filament and membrane	Filament and membrane_x000D_ n=408	1.14163	1.15184
fig4d	P90901	raga1	1.36404	Filament and membrane	Filament and membrane_x000D_ n=408	1.07019	1.08588
fig4d	P90904	WT	0.913315	Filament and membrane	Filament and membrane_x000D_ n=408	1.14163	1.15184
fig4d	P90904	raga1	0.922112	Filament and membrane	Filament and membrane_x000D_ n=408	1.07019	1.08588
fig4d	P90916	WT	0.949553	Nucleus	Nucleus_x000D_ n=152	1.19638	1.20359
fig4d	P90916	raga1	1.014	Nucleus	Nucleus_x000D_ n=152	1.12534	1.12462
fig4d	P90921	WT	1.14143	Mitochondrion	Mitochondrion_x000D_ n=233	0.805765	0.885322
fig4d	P90921	raga1	0.982977	Mitochondrion	Mitochondrion_x000D_ n=233	0.849022	0.895217
fig4d	P90961	WT	0.992629	Filament and membrane	Filament and membrane_x000D_ n=408	1.14163	1.15184
fig4d	P90961	raga1	0.729833	Filament and membrane	Filament and membrane_x000D_ n=408	1.07019	1.08588
fig4d	P90980;G8JY36	WT	0.712044	Cytosol (excl. ribosomes)	Cytosol (excl. ribosomes)_x000D_ n=152	0.896698	0.939544
fig4d	P90980;G8JY36	raga1	1.02845	Cytosol (excl. ribosomes)	Cytosol (excl. ribosomes)_x000D_ n=152	0.939972	0.961284
fig4d	P90983	WT	0.904638	Ribosome (general)	Ribosome (general)_x000D_ n=80	0.669144	0.712375
fig4d	P90983	raga1	0.536812	Ribosome (general)	Ribosome (general)_x000D_ n=80	0.779504	0.796232
fig4d	P90992	WT	0.850905	Mitochondrion	Mitochondrion_x000D_ n=233	0.805765	0.885322
fig4d	P90992	raga1	0.93941	Mitochondrion	Mitochondrion_x000D_ n=233	0.849022	0.895217
fig4d	P90994	WT	1.27816	Mitochondrion	Mitochondrion_x000D_ n=233	0.805765	0.885322
fig4d	P90994	raga1	0.974588	Mitochondrion	Mitochondrion_x000D_ n=233	0.849022	0.895217
fig4d	P91020	WT	0.720346	Cytosol (excl. ribosomes)	Cytosol (excl. ribosomes)_x000D_ n=152	0.896698	0.939544
fig4d	P91020	raga1	0.858439	Cytosol (excl. ribosomes)	Cytosol (excl. ribosomes)_x000D_ n=152	0.939972	0.961284
fig4d	P91128	WT	0.632449	Ribosome (general)	Ribosome (general)_x000D_ n=80	0.669144	0.712375
fig4d	P91128	raga1	0.699597	Ribosome (general)	Ribosome (general)_x000D_ n=80	0.779504	0.796232
fig4d	P91182	WT	1.45266	Filament and membrane	Filament and membrane_x000D_ n=408	1.14163	1.15184
fig4d	P91182	raga1	1.39385	Filament and membrane	Filament and membrane_x000D_ n=408	1.07019	1.08588
fig4d	P91194	WT	1.28199	Filament and membrane	Filament and membrane_x000D_ n=408	1.14163	1.15184
fig4d	P91194	raga1	1.17894	Filament and membrane	Filament and membrane_x000D_ n=408	1.07019	1.08588
fig4d	P91268	WT	0.92995	Filament and membrane	Filament and membrane_x000D_ n=408	1.14163	1.15184
fig4d	P91268	raga1	0.871309	Filament and membrane	Filament and membrane_x000D_ n=408	1.07019	1.08588
fig4d	P91283;Q7JNG1	WT	0.950603	Mitochondrion	Mitochondrion_x000D_ n=233	0.805765	0.885322
fig4d	P91283;Q7JNG1	raga1	1.05197	Mitochondrion	Mitochondrion_x000D_ n=233	0.849022	0.895217
fig4d	P91350;Q8T8M4	WT	0.960932	Filament and membrane	Filament and membrane_x000D_ n=408	1.14163	1.15184
fig4d	P91350;Q8T8M4	raga1	1.33121	Filament and membrane	Filament and membrane_x000D_ n=408	1.07019	1.08588
fig4d	P91374	WT	0.648142	Ribosome (general)	Ribosome (general)_x000D_ n=80	0.669144	0.712375
fig4d	P91374	raga1	0.714399	Ribosome (general)	Ribosome (general)_x000D_ n=80	0.779504	0.796232
fig4d	P91427	WT	1.01816	Cytosol (excl. ribosomes)	Cytosol (excl. ribosomes)_x000D_ n=152	0.896698	0.939544
fig4d	P91427	raga1	1.02046	Cytosol (excl. ribosomes)	Cytosol (excl. ribosomes)_x000D_ n=152	0.939972	0.961284
fig4d	P91430	WT	1.03588	Cytosol (excl. ribosomes)	Cytosol (excl. ribosomes)_x000D_ n=152	0.896698	0.939544
fig4d	P91430	raga1	0.990349	Cytosol (excl. ribosomes)	Cytosol (excl. ribosomes)_x000D_ n=152	0.939972	0.961284
fig4d	P91457	WT	1.31112	Filament and membrane	Filament and membrane_x000D_ n=408	1.14163	1.15184
fig4d	P91457	raga1	1.14047	Filament and membrane	Filament and membrane_x000D_ n=408	1.07019	1.08588
fig4d	P91491	WT	2.28644	Filament and membrane	Filament and membrane_x000D_ n=408	1.14163	1.15184
fig4d	P91491	raga1	1.33794	Filament and membrane	Filament and membrane_x000D_ n=408	1.07019	1.08588
fig4d	P91495	WT	1.1729	Filament and membrane	Filament and membrane_x000D_ n=408	1.14163	1.15184
fig4d	P91495	raga1	1.24854	Filament and membrane	Filament and membrane_x000D_ n=408	1.07019	1.08588
fig4d	P91844;D3YT23	WT	1.43378	Filament and membrane	Filament and membrane_x000D_ n=408	1.14163	1.15184
fig4d	P91844;D3YT23	raga1	1.11443	Filament and membrane	Filament and membrane_x000D_ n=408	1.07019	1.08588
fig4d	P91857	WT	1.06766	Filament and membrane	Filament and membrane_x000D_ n=408	1.14163	1.15184
fig4d	P91857	raga1	1.21299	Filament and membrane	Filament and membrane_x000D_ n=408	1.07019	1.08588
fig4d	P91859	WT	1.078	Cytosol (excl. ribosomes)	Cytosol (excl. ribosomes)_x000D_ n=152	0.896698	0.939544
fig4d	P91859	raga1	0.991221	Cytosol (excl. ribosomes)	Cytosol (excl. ribosomes)_x000D_ n=152	0.939972	0.961284
fig4d	P91913	WT	0.792679	Ribosome (general)	Ribosome (general)_x000D_ n=80	0.669144	0.712375
fig4d	P91913	raga1	0.842542	Ribosome (general)	Ribosome (general)_x000D_ n=80	0.779504	0.796232
fig4d	P91914	WT	0.618941	Ribosome (general)	Ribosome (general)_x000D_ n=80	0.669144	0.712375
fig4d	P91914	raga1	0.912843	Ribosome (general)	Ribosome (general)_x000D_ n=80	0.779504	0.796232
fig4d	P91918	WT	1.10717	Cytosol (excl. ribosomes)	Cytosol (excl. ribosomes)_x000D_ n=152	0.896698	0.939544
fig4d	P91918	raga1	1.11473	Cytosol (excl. ribosomes)	Cytosol (excl. ribosomes)_x000D_ n=152	0.939972	0.961284
fig4d	P91997	WT	0.725748	Cytosol (excl. ribosomes)	Cytosol (excl. ribosomes)_x000D_ n=152	0.896698	0.939544
fig4d	P91997	raga1	0.936817	Cytosol (excl. ribosomes)	Cytosol (excl. ribosomes)_x000D_ n=152	0.939972	0.961284
fig4d	P98080	WT	0.804301	Mitochondrion	Mitochondrion_x000D_ n=233	0.805765	0.885322
fig4d	P98080	raga1	0.844665	Mitochondrion	Mitochondrion_x000D_ n=233	0.849022	0.895217
fig4d	Q01630;U4PE21;U4PLJ8	WT	1.08021	Cytosol (excl. ribosomes)	Cytosol (excl. ribosomes)_x000D_ n=152	0.896698	0.939544
fig4d	Q01630;U4PE21;U4PLJ8	raga1	1.15732	Cytosol (excl. ribosomes)	Cytosol (excl. ribosomes)_x000D_ n=152	0.939972	0.961284
fig4d	Q02332	WT	0.827642	Mitochondrion	Mitochondrion_x000D_ n=233	0.805765	0.885322
fig4d	Q02332	raga1	0.992431	Mitochondrion	Mitochondrion_x000D_ n=233	0.849022	0.895217
fig4d	Q02335	WT	0.380617	Mitochondrion	Mitochondrion_x000D_ n=233	0.805765	0.885322
fig4d	Q02335	raga1	0.399284	Mitochondrion	Mitochondrion_x000D_ n=233	0.849022	0.895217
fig4d	Q03206;Q94124	WT	1.21258	Cytosol (excl. ribosomes)	Cytosol (excl. ribosomes)_x000D_ n=152	0.896698	0.939544
fig4d	Q03206;Q94124	raga1	1.07065	Cytosol (excl. ribosomes)	Cytosol (excl. ribosomes)_x000D_ n=152	0.939972	0.961284
fig4d	Q03560	WT	0.965501	Nucleus	Nucleus_x000D_ n=152	1.19638	1.20359
fig4d	Q03560	raga1	1.01429	Nucleus	Nucleus_x000D_ n=152	1.12534	1.12462
fig4d	Q03567	WT	1.21032	Filament and membrane	Filament and membrane_x000D_ n=408	1.14163	1.15184
fig4d	Q03567	raga1	1.3514	Filament and membrane	Filament and membrane_x000D_ n=408	1.07019	1.08588
fig4d	Q03577	WT	0.890535	Cytosol (excl. ribosomes)	Cytosol (excl. ribosomes)_x000D_ n=152	0.896698	0.939544
fig4d	Q03577	raga1	1.05406	Cytosol (excl. ribosomes)	Cytosol (excl. ribosomes)_x000D_ n=152	0.939972	0.961284
fig4d	Q03600	WT	0.951797	Filament and membrane	Filament and membrane_x000D_ n=408	1.14163	1.15184
fig4d	Q03600	raga1	0.950398	Filament and membrane	Filament and membrane_x000D_ n=408	1.07019	1.08588
fig4d	Q05062	WT	1.07482	Cytosol (excl. ribosomes)	Cytosol (excl. ribosomes)_x000D_ n=152	0.896698	0.939544
fig4d	Q05062	raga1	0.896509	Cytosol (excl. ribosomes)	Cytosol (excl. ribosomes)_x000D_ n=152	0.939972	0.961284
fig4d	Q06561;G1K109	WT	1.4455	Filament and membrane	Filament and membrane_x000D_ n=408	1.14163	1.15184
fig4d	Q06561;G1K109	raga1	1.33612	Filament and membrane	Filament and membrane_x000D_ n=408	1.07019	1.08588
fig4d	Q07085	WT	0.808099	Filament and membrane	Filament and membrane_x000D_ n=408	1.14163	1.15184
fig4d	Q07085	raga1	0.793062	Filament and membrane	Filament and membrane_x000D_ n=408	1.07019	1.08588
fig4d	Q07749	WT	1.08925	Filament and membrane	Filament and membrane_x000D_ n=408	1.14163	1.15184
fig4d	Q07749	raga1	0.870764	Filament and membrane	Filament and membrane_x000D_ n=408	1.07019	1.08588
fig4d	Q07750	WT	0.926559	Filament and membrane	Filament and membrane_x000D_ n=408	1.14163	1.15184
fig4d	Q07750	raga1	1.00327	Filament and membrane	Filament and membrane_x000D_ n=408	1.07019	1.08588
fig4d	Q09216	WT	1.08729	Filament and membrane	Filament and membrane_x000D_ n=408	1.14163	1.15184
fig4d	Q09216	raga1	1.23571	Filament and membrane	Filament and membrane_x000D_ n=408	1.07019	1.08588
fig4d	Q09221	WT	1.31498	Nucleus	Nucleus_x000D_ n=152	1.19638	1.20359
fig4d	Q09221	raga1	1.15758	Nucleus	Nucleus_x000D_ n=152	1.12534	1.12462
fig4d	Q09231	WT	1.80669	Filament and membrane	Filament and membrane_x000D_ n=408	1.14163	1.15184
fig4d	Q09231	raga1	1.30145	Filament and membrane	Filament and membrane_x000D_ n=408	1.07019	1.08588
fig4d	Q09236	WT	0.858143	Filament and membrane	Filament and membrane_x000D_ n=408	1.14163	1.15184
fig4d	Q09236	raga1	0.857576	Filament and membrane	Filament and membrane_x000D_ n=408	1.07019	1.08588
fig4d	Q09237	WT	0.645095	Cytosol (excl. ribosomes)	Cytosol (excl. ribosomes)_x000D_ n=152	0.896698	0.939544
fig4d	Q09237	raga1	0.618218	Cytosol (excl. ribosomes)	Cytosol (excl. ribosomes)_x000D_ n=152	0.939972	0.961284
fig4d	Q09248	WT	1.09946	Filament and membrane	Filament and membrane_x000D_ n=408	1.14163	1.15184
fig4d	Q09248	raga1	0.897989	Filament and membrane	Filament and membrane_x000D_ n=408	1.07019	1.08588
fig4d	Q09250	WT	0.888095	Nucleus	Nucleus_x000D_ n=152	1.19638	1.20359
fig4d	Q09250	raga1	1.03966	Nucleus	Nucleus_x000D_ n=152	1.12534	1.12462
fig4d	Q09261	WT	0.716005	Ribosome (general)	Ribosome (general)_x000D_ n=80	0.669144	0.712375
fig4d	Q09261	raga1	0.681441	Ribosome (general)	Ribosome (general)_x000D_ n=80	0.779504	0.796232
fig4d	Q09285	WT	1.06159	Filament and membrane	Filament and membrane_x000D_ n=408	1.14163	1.15184
fig4d	Q09285	raga1	0.977132	Filament and membrane	Filament and membrane_x000D_ n=408	1.07019	1.08588
fig4d	Q09345;Q8IFZ4	WT	1.45468	Filament and membrane	Filament and membrane_x000D_ n=408	1.14163	1.15184
fig4d	Q09345;Q8IFZ4	raga1	1.39971	Filament and membrane	Filament and membrane_x000D_ n=408	1.07019	1.08588
fig4d	Q6BEV4;Q95QB5;Q09349	WT	0.919255	Filament and membrane	Filament and membrane_x000D_ n=408	1.14163	1.15184
fig4d	Q6BEV4;Q95QB5;Q09349	raga1	0.743553	Filament and membrane	Filament and membrane_x000D_ n=408	1.07019	1.08588
fig4d	Q09372	WT	1.25355	Filament and membrane	Filament and membrane_x000D_ n=408	1.14163	1.15184
fig4d	Q09372	raga1	1.2526	Filament and membrane	Filament and membrane_x000D_ n=408	1.07019	1.08588
fig4d	Q09390	WT	1.39622	Nucleus	Nucleus_x000D_ n=152	1.19638	1.20359
fig4d	Q09390	raga1	0.979483	Nucleus	Nucleus_x000D_ n=152	1.12534	1.12462
fig4d	Q09422	WT	0.85107	Mitochondrion	Mitochondrion_x000D_ n=233	0.805765	0.885322
fig4d	Q09422	raga1	0.911196	Mitochondrion	Mitochondrion_x000D_ n=233	0.849022	0.895217
fig4d	Q09450	WT	0.690868	Mitochondrion	Mitochondrion_x000D_ n=233	0.805765	0.885322
fig4d	Q09450	raga1	0.675975	Mitochondrion	Mitochondrion_x000D_ n=233	0.849022	0.895217
fig4d	Q09476	WT	0.781502	Filament and membrane	Filament and membrane_x000D_ n=408	1.14163	1.15184
fig4d	Q09476	raga1	0.895721	Filament and membrane	Filament and membrane_x000D_ n=408	1.07019	1.08588
fig4d	Q09501	WT	1.48982	Filament and membrane	Filament and membrane_x000D_ n=408	1.14163	1.15184
fig4d	Q09501	raga1	1.3452	Filament and membrane	Filament and membrane_x000D_ n=408	1.07019	1.08588
fig4d	Q09508	WT	0.879649	Mitochondrion	Mitochondrion_x000D_ n=233	0.805765	0.885322
fig4d	Q09508	raga1	0.768759	Mitochondrion	Mitochondrion_x000D_ n=233	0.849022	0.895217
fig4d	Q09511	WT	1.26867	Nucleus	Nucleus_x000D_ n=152	1.19638	1.20359
fig4d	Q09511	raga1	1.17417	Nucleus	Nucleus_x000D_ n=152	1.12534	1.12462
fig4d	Q09531	WT	0.809588	Filament and membrane	Filament and membrane_x000D_ n=408	1.14163	1.15184
fig4d	Q09531	raga1	0.846339	Filament and membrane	Filament and membrane_x000D_ n=408	1.07019	1.08588
fig4d	Q09533	WT	0.757146	Ribosome (general)	Ribosome (general)_x000D_ n=80	0.669144	0.712375
fig4d	Q09533	raga1	0.843551	Ribosome (general)	Ribosome (general)_x000D_ n=80	0.779504	0.796232
fig4d	Q09541	WT	0.694888	Cytosol (excl. ribosomes)	Cytosol (excl. ribosomes)_x000D_ n=152	0.896698	0.939544
fig4d	Q09541	raga1	0.815524	Cytosol (excl. ribosomes)	Cytosol (excl. ribosomes)_x000D_ n=152	0.939972	0.961284
fig4d	Q09544	WT	0.867518	Mitochondrion	Mitochondrion_x000D_ n=233	0.805765	0.885322
fig4d	Q09544	raga1	0.891383	Mitochondrion	Mitochondrion_x000D_ n=233	0.849022	0.895217
fig4d	Q09545	WT	0.804674	Mitochondrion	Mitochondrion_x000D_ n=233	0.805765	0.885322
fig4d	Q09545	raga1	0.85874	Mitochondrion	Mitochondrion_x000D_ n=233	0.849022	0.895217
fig4d	Q09580	WT	0.887734	Cytosol (excl. ribosomes)	Cytosol (excl. ribosomes)_x000D_ n=152	0.896698	0.939544
fig4d	Q09580	raga1	0.940845	Cytosol (excl. ribosomes)	Cytosol (excl. ribosomes)_x000D_ n=152	0.939972	0.961284
fig4d	Q09590	WT	0.673975	Cytosol (excl. ribosomes)	Cytosol (excl. ribosomes)_x000D_ n=152	0.896698	0.939544
fig4d	Q09590	raga1	0.860191	Cytosol (excl. ribosomes)	Cytosol (excl. ribosomes)_x000D_ n=152	0.939972	0.961284
fig4d	Q09629	WT	0.917925	Mitochondrion	Mitochondrion_x000D_ n=233	0.805765	0.885322
fig4d	Q09629	raga1	0.729677	Mitochondrion	Mitochondrion_x000D_ n=233	0.849022	0.895217
fig4d	Q09646	WT	1.21563	Nucleus	Nucleus_x000D_ n=152	1.19638	1.20359
fig4d	Q09646	raga1	1.20193	Nucleus	Nucleus_x000D_ n=152	1.12534	1.12462
fig4d	Q09979	WT	0.709231	Mitochondrion	Mitochondrion_x000D_ n=233	0.805765	0.885322
fig4d	Q09979	raga1	0.795659	Mitochondrion	Mitochondrion_x000D_ n=233	0.849022	0.895217
fig4d	Q0KHC0;Q9U1X4	WT	1.21056	Cytosol (excl. ribosomes)	Cytosol (excl. ribosomes)_x000D_ n=152	0.896698	0.939544
fig4d	Q0KHC0;Q9U1X4	raga1	0.91037	Cytosol (excl. ribosomes)	Cytosol (excl. ribosomes)_x000D_ n=152	0.939972	0.961284
fig4d	Q8I4L0;Q10033	WT	1.00003	Filament and membrane	Filament and membrane_x000D_ n=408	1.14163	1.15184
fig4d	Q8I4L0;Q10033	raga1	1.25069	Filament and membrane	Filament and membrane_x000D_ n=408	1.07019	1.08588
fig4d	Q10121	WT	1.76231	Cytosol (excl. ribosomes)	Cytosol (excl. ribosomes)_x000D_ n=152	0.896698	0.939544
fig4d	Q10121	raga1	0.950393	Cytosol (excl. ribosomes)	Cytosol (excl. ribosomes)_x000D_ n=152	0.939972	0.961284
fig4d	Q10657	WT	1.04893	Cytosol (excl. ribosomes)	Cytosol (excl. ribosomes)_x000D_ n=152	0.896698	0.939544
fig4d	Q10657	raga1	1.03822	Cytosol (excl. ribosomes)	Cytosol (excl. ribosomes)_x000D_ n=152	0.939972	0.961284
fig4d	Q10663	WT	0.685525	Mitochondrion	Mitochondrion_x000D_ n=233	0.805765	0.885322
fig4d	Q10663	raga1	0.872573	Mitochondrion	Mitochondrion_x000D_ n=233	0.849022	0.895217
fig4d	Q10901	WT	1.52573	Filament and membrane	Filament and membrane_x000D_ n=408	1.14163	1.15184
fig4d	Q10901	raga1	1.5766	Filament and membrane	Filament and membrane_x000D_ n=408	1.07019	1.08588
fig4d	Q10941;Q21706	WT	0.512183	Filament and membrane	Filament and membrane_x000D_ n=408	1.14163	1.15184
fig4d	Q10941;Q21706	raga1	0.673949	Filament and membrane	Filament and membrane_x000D_ n=408	1.07019	1.08588
fig4d	Q10943	WT	0.90916	Filament and membrane	Filament and membrane_x000D_ n=408	1.14163	1.15184
fig4d	Q10943	raga1	1.22238	Filament and membrane	Filament and membrane_x000D_ n=408	1.07019	1.08588
fig4d	Q10954	WT	1.09453	Nucleus	Nucleus_x000D_ n=152	1.19638	1.20359
fig4d	Q10954	raga1	1.17607	Nucleus	Nucleus_x000D_ n=152	1.12534	1.12462
fig4d	Q11117	WT	1.14495	Filament and membrane	Filament and membrane_x000D_ n=408	1.14163	1.15184
fig4d	Q11117	raga1	1.12629	Filament and membrane	Filament and membrane_x000D_ n=408	1.07019	1.08588
fig4d	Q11190	WT	0.792761	Mitochondrion	Mitochondrion_x000D_ n=233	0.805765	0.885322
fig4d	Q11190	raga1	0.793243	Mitochondrion	Mitochondrion_x000D_ n=233	0.849022	0.895217
fig4d	Q17335	WT	0.799805	Cytosol (excl. ribosomes)	Cytosol (excl. ribosomes)_x000D_ n=152	0.896698	0.939544
fig4d	Q17335	raga1	1.0463	Cytosol (excl. ribosomes)	Cytosol (excl. ribosomes)_x000D_ n=152	0.939972	0.961284
fig4d	Q17336	WT	1.0484	Nucleus	Nucleus_x000D_ n=152	1.19638	1.20359
fig4d	Q17336	raga1	1.19444	Nucleus	Nucleus_x000D_ n=152	1.12534	1.12462
fig4d	Q17348	WT	1.07212	Cytosol (excl. ribosomes)	Cytosol (excl. ribosomes)_x000D_ n=152	0.896698	0.939544
fig4d	Q17348	raga1	1.01045	Cytosol (excl. ribosomes)	Cytosol (excl. ribosomes)_x000D_ n=152	0.939972	0.961284
fig4d	Q17439	WT	1.13003	Mitochondrion	Mitochondrion_x000D_ n=233	0.805765	0.885322
fig4d	Q17439	raga1	0.822517	Mitochondrion	Mitochondrion_x000D_ n=233	0.849022	0.895217
fig4d	Q17489;A0A0K3AV67;G5EBP2;A0A0K3ARN3;G5EG60	WT	1.01423	Filament and membrane	Filament and membrane_x000D_ n=408	1.14163	1.15184
fig4d	Q17489;A0A0K3AV67;G5EBP2;A0A0K3ARN3;G5EG60	raga1	0.93498	Filament and membrane	Filament and membrane_x000D_ n=408	1.07019	1.08588
fig4d	Q17490;G5ECZ1;Q7JP86;Q8MQG0;Q7JNZ0;V6CLS7;V6CLR6;Q5TYL6;Q5TYL5	WT	1.49944	Filament and membrane	Filament and membrane_x000D_ n=408	1.14163	1.15184
fig4d	Q17490;G5ECZ1;Q7JP86;Q8MQG0;Q7JNZ0;V6CLS7;V6CLR6;Q5TYL6;Q5TYL5	raga1	1.27822	Filament and membrane	Filament and membrane_x000D_ n=408	1.07019	1.08588
fig4d	Q17561	WT	1.16937	Nucleus	Nucleus_x000D_ n=152	1.19638	1.20359
fig4d	Q17561	raga1	1.20007	Nucleus	Nucleus_x000D_ n=152	1.12534	1.12462
fig4d	Q7JMQ6;Q17571	WT	1.34981	Filament and membrane	Filament and membrane_x000D_ n=408	1.14163	1.15184
fig4d	Q7JMQ6;Q17571	raga1	1.21257	Filament and membrane	Filament and membrane_x000D_ n=408	1.07019	1.08588
fig4d	Q17602	WT	1.38331	Filament and membrane	Filament and membrane_x000D_ n=408	1.14163	1.15184
fig4d	Q17602	raga1	1.21557	Filament and membrane	Filament and membrane_x000D_ n=408	1.07019	1.08588
fig4d	Q17688	WT	0.518056	Filament and membrane	Filament and membrane_x000D_ n=408	1.14163	1.15184
fig4d	Q17688	raga1	0.653165	Filament and membrane	Filament and membrane_x000D_ n=408	1.07019	1.08588
fig4d	V6CLN2;Q17745	WT	1.72679	Cytosol (excl. ribosomes)	Cytosol (excl. ribosomes)_x000D_ n=152	0.896698	0.939544
fig4d	V6CLN2;Q17745	raga1	1.62347	Cytosol (excl. ribosomes)	Cytosol (excl. ribosomes)_x000D_ n=152	0.939972	0.961284
fig4d	Q17750	WT	0.711933	Filament and membrane	Filament and membrane_x000D_ n=408	1.14163	1.15184
fig4d	Q17750	raga1	0.951565	Filament and membrane	Filament and membrane_x000D_ n=408	1.07019	1.08588
fig4d	Q17761	WT	1.00377	Cytosol (excl. ribosomes)	Cytosol (excl. ribosomes)_x000D_ n=152	0.896698	0.939544
fig4d	Q17761	raga1	1.12329	Cytosol (excl. ribosomes)	Cytosol (excl. ribosomes)_x000D_ n=152	0.939972	0.961284
fig4d	Q17763	WT	0.934525	Mitochondrion	Mitochondrion_x000D_ n=233	0.805765	0.885322
fig4d	Q17763	raga1	0.915129	Mitochondrion	Mitochondrion_x000D_ n=233	0.849022	0.895217
fig4d	Q17796	WT	0.848431	Filament and membrane	Filament and membrane_x000D_ n=408	1.14163	1.15184
fig4d	Q17796	raga1	0.878365	Filament and membrane	Filament and membrane_x000D_ n=408	1.07019	1.08588
fig4d	Q17880	WT	0.732508	Mitochondrion	Mitochondrion_x000D_ n=233	0.805765	0.885322
fig4d	Q17880	raga1	0.84688	Mitochondrion	Mitochondrion_x000D_ n=233	0.849022	0.895217
fig4d	Q17941	WT	1.19643	Filament and membrane	Filament and membrane_x000D_ n=408	1.14163	1.15184
fig4d	Q17941	raga1	1.19923	Filament and membrane	Filament and membrane_x000D_ n=408	1.07019	1.08588
fig4d	Q17974	WT	0.422882	Nucleus	Nucleus_x000D_ n=152	1.19638	1.20359
fig4d	Q17974	raga1	0.691158	Nucleus	Nucleus_x000D_ n=152	1.12534	1.12462
fig4d	Q17993	WT	0.720011	Cytosol (excl. ribosomes)	Cytosol (excl. ribosomes)_x000D_ n=152	0.896698	0.939544
fig4d	Q17993	raga1	0.921076	Cytosol (excl. ribosomes)	Cytosol (excl. ribosomes)_x000D_ n=152	0.939972	0.961284
fig4d	Q17994;Q8MQD9	WT	0.766165	Mitochondrion	Mitochondrion_x000D_ n=233	0.805765	0.885322
fig4d	Q17994;Q8MQD9	raga1	0.902451	Mitochondrion	Mitochondrion_x000D_ n=233	0.849022	0.895217
fig4d	Q18031	WT	0.893999	Mitochondrion	Mitochondrion_x000D_ n=233	0.805765	0.885322
fig4d	Q18031	raga1	1.08713	Mitochondrion	Mitochondrion_x000D_ n=233	0.849022	0.895217
fig4d	Q18036	WT	0.875862	Mitochondrion	Mitochondrion_x000D_ n=233	0.805765	0.885322
fig4d	Q18036	raga1	0.90993	Mitochondrion	Mitochondrion_x000D_ n=233	0.849022	0.895217
fig4d	Q18040	WT	0.840085	Mitochondrion	Mitochondrion_x000D_ n=233	0.805765	0.885322
fig4d	Q18040	raga1	0.958492	Mitochondrion	Mitochondrion_x000D_ n=233	0.849022	0.895217
fig4d	Q18090	WT	0.639901	Mitochondrion	Mitochondrion_x000D_ n=233	0.805765	0.885322
fig4d	Q18090	raga1	0.836979	Mitochondrion	Mitochondrion_x000D_ n=233	0.849022	0.895217
fig4d	Q18095	WT	0.897293	Mitochondrion	Mitochondrion_x000D_ n=233	0.805765	0.885322
fig4d	Q18095	raga1	0.806431	Mitochondrion	Mitochondrion_x000D_ n=233	0.849022	0.895217
fig4d	Q18115	WT	0.943172	Filament and membrane	Filament and membrane_x000D_ n=408	1.14163	1.15184
fig4d	Q18115	raga1	1.01301	Filament and membrane	Filament and membrane_x000D_ n=408	1.07019	1.08588
fig4d	Q18120	WT	1.65382	Filament and membrane	Filament and membrane_x000D_ n=408	1.14163	1.15184
fig4d	Q18120	raga1	1.24377	Filament and membrane	Filament and membrane_x000D_ n=408	1.07019	1.08588
fig4d	Q18164	WT	0.996286	Cytosol (excl. ribosomes)	Cytosol (excl. ribosomes)_x000D_ n=152	0.896698	0.939544
fig4d	Q18164	raga1	1.19593	Cytosol (excl. ribosomes)	Cytosol (excl. ribosomes)_x000D_ n=152	0.939972	0.961284
fig4d	Q18212	WT	1.28778	Nucleus	Nucleus_x000D_ n=152	1.19638	1.20359
fig4d	Q18212	raga1	1.23189	Nucleus	Nucleus_x000D_ n=152	1.12534	1.12462
fig4d	Q7JMA9;Q18240	WT	1.23886	Nucleus	Nucleus_x000D_ n=152	1.19638	1.20359
fig4d	Q7JMA9;Q18240	raga1	1.18548	Nucleus	Nucleus_x000D_ n=152	1.12534	1.12462
fig4d	Q18246	WT	1.13765	Filament and membrane	Filament and membrane_x000D_ n=408	1.14163	1.15184
fig4d	Q18246	raga1	1.08326	Filament and membrane	Filament and membrane_x000D_ n=408	1.07019	1.08588
fig4d	Q18336	WT	2.77472	Nucleus	Nucleus_x000D_ n=152	1.19638	1.20359
fig4d	Q18336	raga1	2.6852	Nucleus	Nucleus_x000D_ n=152	1.12534	1.12462
fig4d	Q18359	WT	0.785141	Mitochondrion	Mitochondrion_x000D_ n=233	0.805765	0.885322
fig4d	Q18359	raga1	0.870249	Mitochondrion	Mitochondrion_x000D_ n=233	0.849022	0.895217
fig4d	Q18409	WT	1.02606	Nucleus	Nucleus_x000D_ n=152	1.19638	1.20359
fig4d	Q18409	raga1	1.23978	Nucleus	Nucleus_x000D_ n=152	1.12534	1.12462
fig4d	Q18421	WT	0.721975	Mitochondrion	Mitochondrion_x000D_ n=233	0.805765	0.885322
fig4d	Q18421	raga1	0.849022	Mitochondrion	Mitochondrion_x000D_ n=233	0.849022	0.895217
fig4d	Q18486	WT	0.865765	Mitochondrion	Mitochondrion_x000D_ n=233	0.805765	0.885322
fig4d	Q18486	raga1	0.743887	Mitochondrion	Mitochondrion_x000D_ n=233	0.849022	0.895217
fig4d	Q18550	WT	1.29175	Filament and membrane	Filament and membrane_x000D_ n=408	1.14163	1.15184
fig4d	Q18550	raga1	1.18926	Filament and membrane	Filament and membrane_x000D_ n=408	1.07019	1.08588
fig4d	Q18597	WT	0.466199	Filament and membrane	Filament and membrane_x000D_ n=408	1.14163	1.15184
fig4d	Q18597	raga1	0.907632	Filament and membrane	Filament and membrane_x000D_ n=408	1.07019	1.08588
fig4d	Q18614;J7SEY1;J7RNJ1	WT	1.74399	Filament and membrane	Filament and membrane_x000D_ n=408	1.14163	1.15184
fig4d	Q18614;J7SEY1;J7RNJ1	raga1	1.36907	Filament and membrane	Filament and membrane_x000D_ n=408	1.07019	1.08588
fig4d	Q18625	WT	0.929308	Filament and membrane	Filament and membrane_x000D_ n=408	1.14163	1.15184
fig4d	Q18625	raga1	1.14638	Filament and membrane	Filament and membrane_x000D_ n=408	1.07019	1.08588
fig4d	Q18655;Q09617	WT	1.7339	Filament and membrane	Filament and membrane_x000D_ n=408	1.14163	1.15184
fig4d	Q18655;Q09617	raga1	0.813955	Filament and membrane	Filament and membrane_x000D_ n=408	1.07019	1.08588
fig4d	Q18660	WT	0.86904	Filament and membrane	Filament and membrane_x000D_ n=408	1.14163	1.15184
fig4d	Q18660	raga1	1.11299	Filament and membrane	Filament and membrane_x000D_ n=408	1.07019	1.08588
fig4d	Q18677	WT	0.933495	Cytosol (excl. ribosomes)	Cytosol (excl. ribosomes)_x000D_ n=152	0.896698	0.939544
fig4d	Q18677	raga1	0.534359	Cytosol (excl. ribosomes)	Cytosol (excl. ribosomes)_x000D_ n=152	0.939972	0.961284
fig4d	Q18678	WT	0.741158	Cytosol (excl. ribosomes)	Cytosol (excl. ribosomes)_x000D_ n=152	0.896698	0.939544
fig4d	Q18678	raga1	0.896796	Cytosol (excl. ribosomes)	Cytosol (excl. ribosomes)_x000D_ n=152	0.939972	0.961284
fig4d	Q18685	WT	1.13561	Filament and membrane	Filament and membrane_x000D_ n=408	1.14163	1.15184
fig4d	Q18685	raga1	1.2967	Filament and membrane	Filament and membrane_x000D_ n=408	1.07019	1.08588
fig4d	Q18688	WT	0.878903	Cytosol (excl. ribosomes)	Cytosol (excl. ribosomes)_x000D_ n=152	0.896698	0.939544
fig4d	Q18688	raga1	0.792043	Cytosol (excl. ribosomes)	Cytosol (excl. ribosomes)_x000D_ n=152	0.939972	0.961284
fig4d	Q18786	WT	1.54541	Cytosol (excl. ribosomes)	Cytosol (excl. ribosomes)_x000D_ n=152	0.896698	0.939544
fig4d	Q18786	raga1	0.992406	Cytosol (excl. ribosomes)	Cytosol (excl. ribosomes)_x000D_ n=152	0.939972	0.961284
fig4d	Q18803	WT	1.00831	Mitochondrion	Mitochondrion_x000D_ n=233	0.805765	0.885322
fig4d	Q18803	raga1	0.933939	Mitochondrion	Mitochondrion_x000D_ n=233	0.849022	0.895217
fig4d	Q18806	WT	1.53613	Filament and membrane	Filament and membrane_x000D_ n=408	1.14163	1.15184
fig4d	Q18806	raga1	1.06916	Filament and membrane	Filament and membrane_x000D_ n=408	1.07019	1.08588
fig4d	Q18823	WT	1.32513	Filament and membrane	Filament and membrane_x000D_ n=408	1.14163	1.15184
fig4d	Q18823	raga1	1.18096	Filament and membrane	Filament and membrane_x000D_ n=408	1.07019	1.08588
fig4d	Q18853	WT	0.842467	Mitochondrion	Mitochondrion_x000D_ n=233	0.805765	0.885322
fig4d	Q18853	raga1	0.825557	Mitochondrion	Mitochondrion_x000D_ n=233	0.849022	0.895217
fig4d	Q18864	WT	0.71941	Filament and membrane	Filament and membrane_x000D_ n=408	1.14163	1.15184
fig4d	Q18864	raga1	0.742973	Filament and membrane	Filament and membrane_x000D_ n=408	1.07019	1.08588
fig4d	Q18879	WT	1.42726	Filament and membrane	Filament and membrane_x000D_ n=408	1.14163	1.15184
fig4d	Q18879	raga1	0.905294	Filament and membrane	Filament and membrane_x000D_ n=408	1.07019	1.08588
fig4d	Q18886;Q22916	WT	0.996545	Filament and membrane	Filament and membrane_x000D_ n=408	1.14163	1.15184
fig4d	Q18886;Q22916	raga1	0.933405	Filament and membrane	Filament and membrane_x000D_ n=408	1.07019	1.08588
fig4d	Q18938	WT	1.12624	Mitochondrion	Mitochondrion_x000D_ n=233	0.805765	0.885322
fig4d	Q18938	raga1	1.61122	Mitochondrion	Mitochondrion_x000D_ n=233	0.849022	0.895217
fig4d	Q18965	WT	0.672769	Mitochondrion	Mitochondrion_x000D_ n=233	0.805765	0.885322
fig4d	Q18965	raga1	0.685907	Mitochondrion	Mitochondrion_x000D_ n=233	0.849022	0.895217
fig4d	Q18966	WT	1.0728	Nucleus	Nucleus_x000D_ n=152	1.19638	1.20359
fig4d	Q18966	raga1	0.811205	Nucleus	Nucleus_x000D_ n=152	1.12534	1.12462
fig4d	Q18990	WT	0.930192	Cytosol (excl. ribosomes)	Cytosol (excl. ribosomes)_x000D_ n=152	0.896698	0.939544
fig4d	Q18990	raga1	1.2692	Cytosol (excl. ribosomes)	Cytosol (excl. ribosomes)_x000D_ n=152	0.939972	0.961284
fig4d	Q19052	WT	0.654348	Ribosome (general)	Ribosome (general)_x000D_ n=80	0.669144	0.712375
fig4d	Q19052	raga1	0.716139	Ribosome (general)	Ribosome (general)_x000D_ n=80	0.779504	0.796232
fig4d	Q19058	WT	0.816804	Filament and membrane	Filament and membrane_x000D_ n=408	1.14163	1.15184
fig4d	Q19058	raga1	0.859574	Filament and membrane	Filament and membrane_x000D_ n=408	1.07019	1.08588
fig4d	Q19086	WT	1.20164	Nucleus	Nucleus_x000D_ n=152	1.19638	1.20359
fig4d	Q19086	raga1	1.12201	Nucleus	Nucleus_x000D_ n=152	1.12534	1.12462
fig4d	Q19087	WT	0.918881	Cytosol (excl. ribosomes)	Cytosol (excl. ribosomes)_x000D_ n=152	0.896698	0.939544
fig4d	Q19087	raga1	0.977897	Cytosol (excl. ribosomes)	Cytosol (excl. ribosomes)_x000D_ n=152	0.939972	0.961284
fig4d	Q19102;A0A061AD09	WT	0.764763	Mitochondrion	Mitochondrion_x000D_ n=233	0.805765	0.885322
fig4d	Q19102;A0A061AD09	raga1	0.830545	Mitochondrion	Mitochondrion_x000D_ n=233	0.849022	0.895217
fig4d	Q19126	WT	0.905765	Mitochondrion	Mitochondrion_x000D_ n=233	0.805765	0.885322
fig4d	Q19126	raga1	0.826014	Mitochondrion	Mitochondrion_x000D_ n=233	0.849022	0.895217
fig4d	Q8MQ86;Q19128;Q8T3E5	WT	1.36707	Filament and membrane	Filament and membrane_x000D_ n=408	1.14163	1.15184
fig4d	Q8MQ86;Q19128;Q8T3E5	raga1	1.05639	Filament and membrane	Filament and membrane_x000D_ n=408	1.07019	1.08588
fig4d	Q19131	WT	1.12451	Filament and membrane	Filament and membrane_x000D_ n=408	1.14163	1.15184
fig4d	Q19131	raga1	1.28255	Filament and membrane	Filament and membrane_x000D_ n=408	1.07019	1.08588
fig4d	Q19191;H9G2S0;H9G2R1;H9G2R0;B6VQ74;H9G2R9;H9G2R5;H9G2R8;H9G2R2	WT	1.36922	Nucleus	Nucleus_x000D_ n=152	1.19638	1.20359
fig4d	Q19191;H9G2S0;H9G2R1;H9G2R0;B6VQ74;H9G2R9;H9G2R5;H9G2R8;H9G2R2	raga1	0.665257	Nucleus	Nucleus_x000D_ n=152	1.12534	1.12462
fig4d	Q19200	WT	1.47882	Filament and membrane	Filament and membrane_x000D_ n=408	1.14163	1.15184
fig4d	Q19200	raga1	1.47291	Filament and membrane	Filament and membrane_x000D_ n=408	1.07019	1.08588
fig4d	Q19240;Q95QM5	WT	1.3271	Filament and membrane	Filament and membrane_x000D_ n=408	1.14163	1.15184
fig4d	Q19240;Q95QM5	raga1	1.28646	Filament and membrane	Filament and membrane_x000D_ n=408	1.07019	1.08588
fig4d	Q19266	WT	1.03919	Cytosol (excl. ribosomes)	Cytosol (excl. ribosomes)_x000D_ n=152	0.896698	0.939544
fig4d	Q19266	raga1	1.05505	Cytosol (excl. ribosomes)	Cytosol (excl. ribosomes)_x000D_ n=152	0.939972	0.961284
fig4d	Q8MNT7;Q19278	WT	0.662551	Mitochondrion	Mitochondrion_x000D_ n=233	0.805765	0.885322
fig4d	Q8MNT7;Q19278	raga1	0.804715	Mitochondrion	Mitochondrion_x000D_ n=233	0.849022	0.895217
fig4d	Q19289	WT	1.61713	Filament and membrane	Filament and membrane_x000D_ n=408	1.14163	1.15184
fig4d	Q19289	raga1	1.29532	Filament and membrane	Filament and membrane_x000D_ n=408	1.07019	1.08588
fig4d	Q19317	WT	0.77408	Filament and membrane	Filament and membrane_x000D_ n=408	1.14163	1.15184
fig4d	Q19317	raga1	0.902654	Filament and membrane	Filament and membrane_x000D_ n=408	1.07019	1.08588
fig4d	Q19371	WT	0.876508	Filament and membrane	Filament and membrane_x000D_ n=408	1.14163	1.15184
fig4d	Q19371	raga1	0.814546	Filament and membrane	Filament and membrane_x000D_ n=408	1.07019	1.08588
fig4d	Q19426	WT	0.778158	Filament and membrane	Filament and membrane_x000D_ n=408	1.14163	1.15184
fig4d	Q19426	raga1	0.951256	Filament and membrane	Filament and membrane_x000D_ n=408	1.07019	1.08588
fig4d	Q19519	WT	1.01676	Filament and membrane	Filament and membrane_x000D_ n=408	1.14163	1.15184
fig4d	Q19519	raga1	1.24678	Filament and membrane	Filament and membrane_x000D_ n=408	1.07019	1.08588
fig4d	Q19531;Q2XN01	WT	2.66313	Filament and membrane	Filament and membrane_x000D_ n=408	1.14163	1.15184
fig4d	Q19531;Q2XN01	raga1	1.88345	Filament and membrane	Filament and membrane_x000D_ n=408	1.07019	1.08588
fig4d	Q19537	WT	1.29325	Nucleus	Nucleus_x000D_ n=152	1.19638	1.20359
fig4d	Q19537	raga1	1.27168	Nucleus	Nucleus_x000D_ n=152	1.12534	1.12462
fig4d	Q19555	WT	1.20962	Nucleus	Nucleus_x000D_ n=152	1.19638	1.20359
fig4d	Q19555	raga1	1.16624	Nucleus	Nucleus_x000D_ n=152	1.12534	1.12462
fig4d	Q9U3I6;Q19584	WT	1.14345	Nucleus	Nucleus_x000D_ n=152	1.19638	1.20359
fig4d	Q9U3I6;Q19584	raga1	1.10662	Nucleus	Nucleus_x000D_ n=152	1.12534	1.12462
fig4d	Q19655	WT	1.62434	Mitochondrion	Mitochondrion_x000D_ n=233	0.805765	0.885322
fig4d	Q19655	raga1	2.02076	Mitochondrion	Mitochondrion_x000D_ n=233	0.849022	0.895217
fig4d	Q19663	WT	1.21118	Filament and membrane	Filament and membrane_x000D_ n=408	1.14163	1.15184
fig4d	Q19663	raga1	1.14124	Filament and membrane	Filament and membrane_x000D_ n=408	1.07019	1.08588
fig4d	Q19707;Q03755	WT	1.42823	Filament and membrane	Filament and membrane_x000D_ n=408	1.14163	1.15184
fig4d	Q19707;Q03755	raga1	1.41498	Filament and membrane	Filament and membrane_x000D_ n=408	1.07019	1.08588
fig4d	Q19724	WT	1.03352	Mitochondrion	Mitochondrion_x000D_ n=233	0.805765	0.885322
fig4d	Q19724	raga1	0.572915	Mitochondrion	Mitochondrion_x000D_ n=233	0.849022	0.895217
fig4d	Q19743	WT	1.79231	Nucleus	Nucleus_x000D_ n=152	1.19638	1.20359
fig4d	Q19743	raga1	1.80565	Nucleus	Nucleus_x000D_ n=152	1.12534	1.12462
fig4d	Q19746	WT	1.47597	Filament and membrane	Filament and membrane_x000D_ n=408	1.14163	1.15184
fig4d	Q19746	raga1	0.907328	Filament and membrane	Filament and membrane_x000D_ n=408	1.07019	1.08588
fig4d	Q19749	WT	0.938523	Mitochondrion	Mitochondrion_x000D_ n=233	0.805765	0.885322
fig4d	Q19749	raga1	0.979695	Mitochondrion	Mitochondrion_x000D_ n=233	0.849022	0.895217
fig4d	Q19753	WT	1.00917	Nucleus	Nucleus_x000D_ n=152	1.19638	1.20359
fig4d	Q19753	raga1	1.20346	Nucleus	Nucleus_x000D_ n=152	1.12534	1.12462
fig4d	Q19766	WT	0.672321	Mitochondrion	Mitochondrion_x000D_ n=233	0.805765	0.885322
fig4d	Q19766	raga1	0.684718	Mitochondrion	Mitochondrion_x000D_ n=233	0.849022	0.895217
fig4d	Q19782	WT	1.47046	Filament and membrane	Filament and membrane_x000D_ n=408	1.14163	1.15184
fig4d	Q19782	raga1	1.34633	Filament and membrane	Filament and membrane_x000D_ n=408	1.07019	1.08588
fig4d	Q19824	WT	0.843319	Cytosol (excl. ribosomes)	Cytosol (excl. ribosomes)_x000D_ n=152	0.896698	0.939544
fig4d	Q19824	raga1	1.04847	Cytosol (excl. ribosomes)	Cytosol (excl. ribosomes)_x000D_ n=152	0.939972	0.961284
fig4d	Q19825;Q65ZK0;A5HU89	WT	0.731483	Cytosol (excl. ribosomes)	Cytosol (excl. ribosomes)_x000D_ n=152	0.896698	0.939544
fig4d	Q19825;Q65ZK0;A5HU89	raga1	0.886026	Cytosol (excl. ribosomes)	Cytosol (excl. ribosomes)_x000D_ n=152	0.939972	0.961284
fig4d	Q19842	WT	1.07808	Mitochondrion	Mitochondrion_x000D_ n=233	0.805765	0.885322
fig4d	Q19842	raga1	0.997001	Mitochondrion	Mitochondrion_x000D_ n=233	0.849022	0.895217
fig4d	Q19848	WT	1.78132	Nucleus	Nucleus_x000D_ n=152	1.19638	1.20359
fig4d	Q19848	raga1	1.23344	Nucleus	Nucleus_x000D_ n=152	1.12534	1.12462
fig4d	Q19866	WT	1.36946	Nucleus	Nucleus_x000D_ n=152	1.19638	1.20359
fig4d	Q19866	raga1	1.19409	Nucleus	Nucleus_x000D_ n=152	1.12534	1.12462
fig4d	Q19869	WT	1.02978	Ribosome (general)	Ribosome (general)_x000D_ n=80	0.669144	0.712375
fig4d	Q19869	raga1	0.696027	Ribosome (general)	Ribosome (general)_x000D_ n=80	0.779504	0.796232
fig4d	Q19877	WT	0.808524	Ribosome (general)	Ribosome (general)_x000D_ n=80	0.669144	0.712375
fig4d	Q19877	raga1	0.81746	Ribosome (general)	Ribosome (general)_x000D_ n=80	0.779504	0.796232
fig4d	Q19972	WT	1.22013	Filament and membrane	Filament and membrane_x000D_ n=408	1.14163	1.15184
fig4d	Q19972	raga1	1.02734	Filament and membrane	Filament and membrane_x000D_ n=408	1.07019	1.08588
fig4d	Q19973	WT	1.2256	Filament and membrane	Filament and membrane_x000D_ n=408	1.14163	1.15184
fig4d	Q19973	raga1	1.25231	Filament and membrane	Filament and membrane_x000D_ n=408	1.07019	1.08588
fig4d	Q19978	WT	1.15786	Filament and membrane	Filament and membrane_x000D_ n=408	1.14163	1.15184
fig4d	Q19978	raga1	0.925879	Filament and membrane	Filament and membrane_x000D_ n=408	1.07019	1.08588
fig4d	Q19983	WT	1.45405	Filament and membrane	Filament and membrane_x000D_ n=408	1.14163	1.15184
fig4d	Q19983	raga1	1.08404	Filament and membrane	Filament and membrane_x000D_ n=408	1.07019	1.08588
fig4d	Q20005;Q8WT52;L8E817	WT	1.15691	Filament and membrane	Filament and membrane_x000D_ n=408	1.14163	1.15184
fig4d	Q20005;Q8WT52;L8E817	raga1	1.29192	Filament and membrane	Filament and membrane_x000D_ n=408	1.07019	1.08588
fig4d	Q20049	WT	0.685672	Mitochondrion	Mitochondrion_x000D_ n=233	0.805765	0.885322
fig4d	Q20049	raga1	0.795359	Mitochondrion	Mitochondrion_x000D_ n=233	0.849022	0.895217
fig4d	Q20053	WT	0.961811	Mitochondrion	Mitochondrion_x000D_ n=233	0.805765	0.885322
fig4d	Q20053	raga1	0.925621	Mitochondrion	Mitochondrion_x000D_ n=233	0.849022	0.895217
fig4d	Q20121	WT	0.820573	Filament and membrane	Filament and membrane_x000D_ n=408	1.14163	1.15184
fig4d	Q20121	raga1	1.02146	Filament and membrane	Filament and membrane_x000D_ n=408	1.07019	1.08588
fig4d	Q20140	WT	0.991506	Cytosol (excl. ribosomes)	Cytosol (excl. ribosomes)_x000D_ n=152	0.896698	0.939544
fig4d	Q20140	raga1	1.06439	Cytosol (excl. ribosomes)	Cytosol (excl. ribosomes)_x000D_ n=152	0.939972	0.961284
fig4d	Q20168	WT	0.791885	Filament and membrane	Filament and membrane_x000D_ n=408	1.14163	1.15184
fig4d	Q20168	raga1	0.916002	Filament and membrane	Filament and membrane_x000D_ n=408	1.07019	1.08588
fig4d	Q20173	WT	1.09179	Filament and membrane	Filament and membrane_x000D_ n=408	1.14163	1.15184
fig4d	Q20173	raga1	1.10199	Filament and membrane	Filament and membrane_x000D_ n=408	1.07019	1.08588
fig4d	Q20203	WT	1.13155	Filament and membrane	Filament and membrane_x000D_ n=408	1.14163	1.15184
fig4d	Q20203	raga1	1.06278	Filament and membrane	Filament and membrane_x000D_ n=408	1.07019	1.08588
fig4d	Q20206	WT	0.78901	Ribosome (general)	Ribosome (general)_x000D_ n=80	0.669144	0.712375
fig4d	Q20206	raga1	0.823493	Ribosome (general)	Ribosome (general)_x000D_ n=80	0.779504	0.796232
fig4d	Q20228	WT	0.608415	Ribosome (general)	Ribosome (general)_x000D_ n=80	0.669144	0.712375
fig4d	Q20228	raga1	0.877049	Ribosome (general)	Ribosome (general)_x000D_ n=80	0.779504	0.796232
fig4d	Q20306	WT	0.725221	Cytosol (excl. ribosomes)	Cytosol (excl. ribosomes)_x000D_ n=152	0.896698	0.939544
fig4d	Q20306	raga1	0.950047	Cytosol (excl. ribosomes)	Cytosol (excl. ribosomes)_x000D_ n=152	0.939972	0.961284
fig4d	Q20329	WT	1.07173	Filament and membrane	Filament and membrane_x000D_ n=408	1.14163	1.15184
fig4d	Q20329	raga1	1.07123	Filament and membrane	Filament and membrane_x000D_ n=408	1.07019	1.08588
fig4d	Q20412	WT	0.92375	Mitochondrion	Mitochondrion_x000D_ n=233	0.805765	0.885322
fig4d	Q20412	raga1	0.855921	Mitochondrion	Mitochondrion_x000D_ n=233	0.849022	0.895217
fig4d	Q20496	WT	1.00387	Cytosol (excl. ribosomes)	Cytosol (excl. ribosomes)_x000D_ n=152	0.896698	0.939544
fig4d	Q20496	raga1	0.984209	Cytosol (excl. ribosomes)	Cytosol (excl. ribosomes)_x000D_ n=152	0.939972	0.961284
fig4d	Q20595	WT	0.918748	Nucleus	Nucleus_x000D_ n=152	1.19638	1.20359
fig4d	Q20595	raga1	0.975873	Nucleus	Nucleus_x000D_ n=152	1.12534	1.12462
fig4d	Q20641	WT	0.935529	Filament and membrane	Filament and membrane_x000D_ n=408	1.14163	1.15184
fig4d	Q20641	raga1	0.942001	Filament and membrane	Filament and membrane_x000D_ n=408	1.07019	1.08588
fig4d	Q20647	WT	0.684691	Ribosome (general)	Ribosome (general)_x000D_ n=80	0.669144	0.712375
fig4d	Q20647	raga1	0.788974	Ribosome (general)	Ribosome (general)_x000D_ n=80	0.779504	0.796232
fig4d	Q8WQF1;Q20676	WT	1.07866	Mitochondrion	Mitochondrion_x000D_ n=233	0.805765	0.885322
fig4d	Q8WQF1;Q20676	raga1	1.06058	Mitochondrion	Mitochondrion_x000D_ n=233	0.849022	0.895217
fig4d	Q20679	WT	0.560544	Filament and membrane	Filament and membrane_x000D_ n=408	1.14163	1.15184
fig4d	Q20679	raga1	0.632698	Filament and membrane	Filament and membrane_x000D_ n=408	1.07019	1.08588
fig4d	Q20684	WT	1.75694	Filament and membrane	Filament and membrane_x000D_ n=408	1.14163	1.15184
fig4d	Q20684	raga1	1.89017	Filament and membrane	Filament and membrane_x000D_ n=408	1.07019	1.08588
fig4d	Q20719	WT	0.769285	Mitochondrion	Mitochondrion_x000D_ n=233	0.805765	0.885322
fig4d	Q20719	raga1	0.829029	Mitochondrion	Mitochondrion_x000D_ n=233	0.849022	0.895217
fig4d	Q20745	WT	1.3409	Filament and membrane	Filament and membrane_x000D_ n=408	1.14163	1.15184
fig4d	Q20745	raga1	1.55864	Filament and membrane	Filament and membrane_x000D_ n=408	1.07019	1.08588
fig4d	Q20748	WT	0.573796	Mitochondrion	Mitochondrion_x000D_ n=233	0.805765	0.885322
fig4d	Q20748	raga1	0.800756	Mitochondrion	Mitochondrion_x000D_ n=233	0.849022	0.895217
fig4d	Q20762	WT	1.61563	Filament and membrane	Filament and membrane_x000D_ n=408	1.14163	1.15184
fig4d	Q20762	raga1	1.40572	Filament and membrane	Filament and membrane_x000D_ n=408	1.07019	1.08588
fig4d	Q20772	WT	0.942079	Mitochondrion	Mitochondrion_x000D_ n=233	0.805765	0.885322
fig4d	Q20772	raga1	0.923784	Mitochondrion	Mitochondrion_x000D_ n=233	0.849022	0.895217
fig4d	Q20774	WT	1.18617	Cytosol (excl. ribosomes)	Cytosol (excl. ribosomes)_x000D_ n=152	0.896698	0.939544
fig4d	Q20774	raga1	1.10966	Cytosol (excl. ribosomes)	Cytosol (excl. ribosomes)_x000D_ n=152	0.939972	0.961284
fig4d	Q20779	WT	0.538744	Mitochondrion	Mitochondrion_x000D_ n=233	0.805765	0.885322
fig4d	Q20779	raga1	0.478257	Mitochondrion	Mitochondrion_x000D_ n=233	0.849022	0.895217
fig4d	Q20819	WT	0.832404	Mitochondrion	Mitochondrion_x000D_ n=233	0.805765	0.885322
fig4d	Q20819	raga1	0.723097	Mitochondrion	Mitochondrion_x000D_ n=233	0.849022	0.895217
fig4d	Q20866	WT	1.70849	Filament and membrane	Filament and membrane_x000D_ n=408	1.14163	1.15184
fig4d	Q20866	raga1	1.25616	Filament and membrane	Filament and membrane_x000D_ n=408	1.07019	1.08588
fig4d	Q20938	WT	0.95726	Nucleus	Nucleus_x000D_ n=152	1.19638	1.20359
fig4d	Q20938	raga1	1.01077	Nucleus	Nucleus_x000D_ n=152	1.12534	1.12462
fig4d	Q20970;D3YT55	WT	0.73958	Cytosol (excl. ribosomes)	Cytosol (excl. ribosomes)_x000D_ n=152	0.896698	0.939544
fig4d	Q20970;D3YT55	raga1	0.819481	Cytosol (excl. ribosomes)	Cytosol (excl. ribosomes)_x000D_ n=152	0.939972	0.961284
fig4d	Q21000	WT	1.6809	Filament and membrane	Filament and membrane_x000D_ n=408	1.14163	1.15184
fig4d	Q21000	raga1	1.21072	Filament and membrane	Filament and membrane_x000D_ n=408	1.07019	1.08588
fig4d	Q21004	WT	1.54997	Filament and membrane	Filament and membrane_x000D_ n=408	1.14163	1.15184
fig4d	Q21004	raga1	1.25618	Filament and membrane	Filament and membrane_x000D_ n=408	1.07019	1.08588
fig4d	Q21018	WT	0.75005	Mitochondrion	Mitochondrion_x000D_ n=233	0.805765	0.885322
fig4d	Q21018	raga1	0.762817	Mitochondrion	Mitochondrion_x000D_ n=233	0.849022	0.895217
fig4d	Q21038	WT	1.28863	Filament and membrane	Filament and membrane_x000D_ n=408	1.14163	1.15184
fig4d	Q21038	raga1	1.2779	Filament and membrane	Filament and membrane_x000D_ n=408	1.07019	1.08588
fig4d	Q21049	WT	1.25873	Filament and membrane	Filament and membrane_x000D_ n=408	1.14163	1.15184
fig4d	Q21049	raga1	0.758315	Filament and membrane	Filament and membrane_x000D_ n=408	1.07019	1.08588
fig4d	Q21053	WT	0.959968	Cytosol (excl. ribosomes)	Cytosol (excl. ribosomes)_x000D_ n=152	0.896698	0.939544
fig4d	Q21053	raga1	1.17384	Cytosol (excl. ribosomes)	Cytosol (excl. ribosomes)_x000D_ n=152	0.939972	0.961284
fig4d	Q21065	WT	1.50433	Filament and membrane	Filament and membrane_x000D_ n=408	1.14163	1.15184
fig4d	Q21065	raga1	1.18403	Filament and membrane	Filament and membrane_x000D_ n=408	1.07019	1.08588
fig4d	Q21086	WT	0.698795	Nucleus	Nucleus_x000D_ n=152	1.19638	1.20359
fig4d	Q21086	raga1	0.837314	Nucleus	Nucleus_x000D_ n=152	1.12534	1.12462
fig4d	Q21122	WT	1.13748	Cytosol (excl. ribosomes)	Cytosol (excl. ribosomes)_x000D_ n=152	0.896698	0.939544
fig4d	Q21122	raga1	0.997647	Cytosol (excl. ribosomes)	Cytosol (excl. ribosomes)_x000D_ n=152	0.939972	0.961284
fig4d	Q21153	WT	0.740279	Mitochondrion	Mitochondrion_x000D_ n=233	0.805765	0.885322
fig4d	Q21153	raga1	0.814476	Mitochondrion	Mitochondrion_x000D_ n=233	0.849022	0.895217
fig4d	Q21217;N1NVC4	WT	0.791928	Mitochondrion	Mitochondrion_x000D_ n=233	0.805765	0.885322
fig4d	Q21217;N1NVC4	raga1	0.928821	Mitochondrion	Mitochondrion_x000D_ n=233	0.849022	0.895217
fig4d	Q21233;Q8MQ11	WT	0.931642	Mitochondrion	Mitochondrion_x000D_ n=233	0.805765	0.885322
fig4d	Q21233;Q8MQ11	raga1	0.842006	Mitochondrion	Mitochondrion_x000D_ n=233	0.849022	0.895217
fig4d	Q21241	WT	1.47352	Filament and membrane	Filament and membrane_x000D_ n=408	1.14163	1.15184
fig4d	Q21241	raga1	1.20097	Filament and membrane	Filament and membrane_x000D_ n=408	1.07019	1.08588
fig4d	Q21274	WT	1.16456	Cytosol (excl. ribosomes)	Cytosol (excl. ribosomes)_x000D_ n=152	0.896698	0.939544
fig4d	Q21274	raga1	1.01518	Cytosol (excl. ribosomes)	Cytosol (excl. ribosomes)_x000D_ n=152	0.939972	0.961284
fig4d	Q21275	WT	1.6406	Nucleus	Nucleus_x000D_ n=152	1.19638	1.20359
fig4d	Q21275	raga1	1.43381	Nucleus	Nucleus_x000D_ n=152	1.12534	1.12462
fig4d	Q21281	WT	1.43174	Filament and membrane	Filament and membrane_x000D_ n=408	1.14163	1.15184
fig4d	Q21281	raga1	1.2491	Filament and membrane	Filament and membrane_x000D_ n=408	1.07019	1.08588
fig4d	Q21285	WT	0.771035	Cytosol (excl. ribosomes)	Cytosol (excl. ribosomes)_x000D_ n=152	0.896698	0.939544
fig4d	Q21285	raga1	0.770499	Cytosol (excl. ribosomes)	Cytosol (excl. ribosomes)_x000D_ n=152	0.939972	0.961284
fig4d	Q21342	WT	1.09824	Filament and membrane	Filament and membrane_x000D_ n=408	1.14163	1.15184
fig4d	Q21342	raga1	1.11198	Filament and membrane	Filament and membrane_x000D_ n=408	1.07019	1.08588
fig4d	Q21351	WT	0.799359	Cytosol (excl. ribosomes)	Cytosol (excl. ribosomes)_x000D_ n=152	0.896698	0.939544
fig4d	Q21351	raga1	0.821559	Cytosol (excl. ribosomes)	Cytosol (excl. ribosomes)_x000D_ n=152	0.939972	0.961284
fig4d	Q21443	WT	1.56206	Filament and membrane	Filament and membrane_x000D_ n=408	1.14163	1.15184
fig4d	Q21443	raga1	1.28319	Filament and membrane	Filament and membrane_x000D_ n=408	1.07019	1.08588
fig4d	Q5CZ47;Q21453	WT	1.09263	Filament and membrane	Filament and membrane_x000D_ n=408	1.14163	1.15184
fig4d	Q5CZ47;Q21453	raga1	1.3328	Filament and membrane	Filament and membrane_x000D_ n=408	1.07019	1.08588
fig4d	Q21484	WT	1.42641	Nucleus	Nucleus_x000D_ n=152	1.19638	1.20359
fig4d	Q21484	raga1	1.32011	Nucleus	Nucleus_x000D_ n=152	1.12534	1.12462
fig4d	Q21502	WT	0.877171	Nucleus	Nucleus_x000D_ n=152	1.19638	1.20359
fig4d	Q21502	raga1	0.842604	Nucleus	Nucleus_x000D_ n=152	1.12534	1.12462
fig4d	Q21525	WT	1.17972	Filament and membrane	Filament and membrane_x000D_ n=408	1.14163	1.15184
fig4d	Q21525	raga1	0.61351	Filament and membrane	Filament and membrane_x000D_ n=408	1.07019	1.08588
fig4d	Q21549	WT	0.924601	Cytosol (excl. ribosomes)	Cytosol (excl. ribosomes)_x000D_ n=152	0.896698	0.939544
fig4d	Q21549	raga1	0.890065	Cytosol (excl. ribosomes)	Cytosol (excl. ribosomes)_x000D_ n=152	0.939972	0.961284
fig4d	Q21559	WT	1.29872	Nucleus	Nucleus_x000D_ n=152	1.19638	1.20359
fig4d	Q21559	raga1	1.03938	Nucleus	Nucleus_x000D_ n=152	1.12534	1.12462
fig4d	Q21568	WT	1.37392	Ribosome (general)	Ribosome (general)_x000D_ n=80	0.669144	0.712375
fig4d	Q21568	raga1	1.17336	Ribosome (general)	Ribosome (general)_x000D_ n=80	0.779504	0.796232
fig4d	Q21633	WT	0.872381	Nucleus	Nucleus_x000D_ n=152	1.19638	1.20359
fig4d	Q21633	raga1	0.823658	Nucleus	Nucleus_x000D_ n=152	1.12534	1.12462
fig4d	Q21732	WT	0.862601	Mitochondrion	Mitochondrion_x000D_ n=233	0.805765	0.885322
fig4d	Q21732	raga1	0.957061	Mitochondrion	Mitochondrion_x000D_ n=233	0.849022	0.895217
fig4d	Q21742	WT	0.92034	Cytosol (excl. ribosomes)	Cytosol (excl. ribosomes)_x000D_ n=152	0.896698	0.939544
fig4d	Q21742	raga1	0.974112	Cytosol (excl. ribosomes)	Cytosol (excl. ribosomes)_x000D_ n=152	0.939972	0.961284
fig4d	Q21746	WT	1.01108	Filament and membrane	Filament and membrane_x000D_ n=408	1.14163	1.15184
fig4d	Q21746	raga1	0.832866	Filament and membrane	Filament and membrane_x000D_ n=408	1.07019	1.08588
fig4d	Q21752	WT	0.727077	Mitochondrion	Mitochondrion_x000D_ n=233	0.805765	0.885322
fig4d	Q21752	raga1	0.848691	Mitochondrion	Mitochondrion_x000D_ n=233	0.849022	0.895217
fig4d	Q21774	WT	0.869804	Cytosol (excl. ribosomes)	Cytosol (excl. ribosomes)_x000D_ n=152	0.896698	0.939544
fig4d	Q21774	raga1	1.05212	Cytosol (excl. ribosomes)	Cytosol (excl. ribosomes)_x000D_ n=152	0.939972	0.961284
fig4d	Q21793	WT	1.37283	Nucleus	Nucleus_x000D_ n=152	1.19638	1.20359
fig4d	Q21793	raga1	1.15455	Nucleus	Nucleus_x000D_ n=152	1.12534	1.12462
fig4d	Q21824	WT	0.984783	Cytosol (excl. ribosomes)	Cytosol (excl. ribosomes)_x000D_ n=152	0.896698	0.939544
fig4d	Q21824	raga1	0.782918	Cytosol (excl. ribosomes)	Cytosol (excl. ribosomes)_x000D_ n=152	0.939972	0.961284
fig4d	Q21874	WT	1.50603	Filament and membrane	Filament and membrane_x000D_ n=408	1.14163	1.15184
fig4d	Q21874	raga1	1.41479	Filament and membrane	Filament and membrane_x000D_ n=408	1.07019	1.08588
fig4d	Q21898	WT	1.15721	Filament and membrane	Filament and membrane_x000D_ n=408	1.14163	1.15184
fig4d	Q21898	raga1	1.66191	Filament and membrane	Filament and membrane_x000D_ n=408	1.07019	1.08588
fig4d	Q21915	WT	0.908646	Mitochondrion	Mitochondrion_x000D_ n=233	0.805765	0.885322
fig4d	Q21915	raga1	0.779611	Mitochondrion	Mitochondrion_x000D_ n=233	0.849022	0.895217
fig4d	Q21929	WT	1.0664	Filament and membrane	Filament and membrane_x000D_ n=408	1.14163	1.15184
fig4d	Q21929	raga1	1.51794	Filament and membrane	Filament and membrane_x000D_ n=408	1.07019	1.08588
fig4d	Q21930	WT	0.688196	Ribosome (general)	Ribosome (general)_x000D_ n=80	0.669144	0.712375
fig4d	Q21930	raga1	0.737278	Ribosome (general)	Ribosome (general)_x000D_ n=80	0.779504	0.796232
fig4d	Q21944	WT	14.2873	Mitochondrion	Mitochondrion_x000D_ n=233	0.805765	0.885322
fig4d	Q21944	raga1	7.83616	Mitochondrion	Mitochondrion_x000D_ n=233	0.849022	0.895217
fig4d	Q21959	WT	1.21394	Filament and membrane	Filament and membrane_x000D_ n=408	1.14163	1.15184
fig4d	Q21959	raga1	0.976135	Filament and membrane	Filament and membrane_x000D_ n=408	1.07019	1.08588
fig4d	Q21962;Q86LS6	WT	0.943093	Mitochondrion	Mitochondrion_x000D_ n=233	0.805765	0.885322
fig4d	Q21962;Q86LS6	raga1	1.15541	Mitochondrion	Mitochondrion_x000D_ n=233	0.849022	0.895217
fig4d	Q22013	WT	0.844824	Filament and membrane	Filament and membrane_x000D_ n=408	1.14163	1.15184
fig4d	Q22013	raga1	1.0643	Filament and membrane	Filament and membrane_x000D_ n=408	1.07019	1.08588
fig4d	Q22018	WT	1.15336	Mitochondrion	Mitochondrion_x000D_ n=233	0.805765	0.885322
fig4d	Q22018	raga1	0.836334	Mitochondrion	Mitochondrion_x000D_ n=233	0.849022	0.895217
fig4d	Q22021	WT	0.934614	Mitochondrion	Mitochondrion_x000D_ n=233	0.805765	0.885322
fig4d	Q22021	raga1	0.982258	Mitochondrion	Mitochondrion_x000D_ n=233	0.849022	0.895217
fig4d	Q22038	WT	1.1076	Cytosol (excl. ribosomes)	Cytosol (excl. ribosomes)_x000D_ n=152	0.896698	0.939544
fig4d	Q22038	raga1	1.01672	Cytosol (excl. ribosomes)	Cytosol (excl. ribosomes)_x000D_ n=152	0.939972	0.961284
fig4d	Q22054	WT	0.663656	Ribosome (general)	Ribosome (general)_x000D_ n=80	0.669144	0.712375
fig4d	Q22054	raga1	0.790372	Ribosome (general)	Ribosome (general)_x000D_ n=80	0.779504	0.796232
fig4d	Q22067	WT	1.03766	Cytosol (excl. ribosomes)	Cytosol (excl. ribosomes)_x000D_ n=152	0.896698	0.939544
fig4d	Q22067	raga1	1.0707	Cytosol (excl. ribosomes)	Cytosol (excl. ribosomes)_x000D_ n=152	0.939972	0.961284
fig4d	Q22099;Q95ZQ3;Q2XN16	WT	0.795726	Cytosol (excl. ribosomes)	Cytosol (excl. ribosomes)_x000D_ n=152	0.896698	0.939544
fig4d	Q22099;Q95ZQ3;Q2XN16	raga1	0.999092	Cytosol (excl. ribosomes)	Cytosol (excl. ribosomes)_x000D_ n=152	0.939972	0.961284
fig4d	Q22100	WT	0.795672	Mitochondrion	Mitochondrion_x000D_ n=233	0.805765	0.885322
fig4d	Q22100	raga1	0.843597	Mitochondrion	Mitochondrion_x000D_ n=233	0.849022	0.895217
fig4d	Q22101	WT	0.92647	Mitochondrion	Mitochondrion_x000D_ n=233	0.805765	0.885322
fig4d	Q22101	raga1	1.12225	Mitochondrion	Mitochondrion_x000D_ n=233	0.849022	0.895217
fig4d	Q22139	WT	1.42461	Nucleus	Nucleus_x000D_ n=152	1.19638	1.20359
fig4d	Q22139	raga1	1.16287	Nucleus	Nucleus_x000D_ n=152	1.12534	1.12462
fig4d	Q22169	WT	0.615867	Filament and membrane	Filament and membrane_x000D_ n=408	1.14163	1.15184
fig4d	Q22169	raga1	0.99643	Filament and membrane	Filament and membrane_x000D_ n=408	1.07019	1.08588
fig4d	Q22170	WT	0.735941	Filament and membrane	Filament and membrane_x000D_ n=408	1.14163	1.15184
fig4d	Q22170	raga1	0.852228	Filament and membrane	Filament and membrane_x000D_ n=408	1.07019	1.08588
fig4d	Q22347	WT	0.629172	Mitochondrion	Mitochondrion_x000D_ n=233	0.805765	0.885322
fig4d	Q22347	raga1	0.896022	Mitochondrion	Mitochondrion_x000D_ n=233	0.849022	0.895217
fig4d	Q22352	WT	0.775858	Cytosol (excl. ribosomes)	Cytosol (excl. ribosomes)_x000D_ n=152	0.896698	0.939544
fig4d	Q22352	raga1	0.935893	Cytosol (excl. ribosomes)	Cytosol (excl. ribosomes)_x000D_ n=152	0.939972	0.961284
fig4d	Q22370	WT	0.808487	Mitochondrion	Mitochondrion_x000D_ n=233	0.805765	0.885322
fig4d	Q22370	raga1	0.924411	Mitochondrion	Mitochondrion_x000D_ n=233	0.849022	0.895217
fig4d	Q22437	WT	0.778108	Filament and membrane	Filament and membrane_x000D_ n=408	1.14163	1.15184
fig4d	Q22437	raga1	0.822387	Filament and membrane	Filament and membrane_x000D_ n=408	1.07019	1.08588
fig4d	Q22470	WT	0.658816	Ribosome (general)	Ribosome (general)_x000D_ n=80	0.669144	0.712375
fig4d	Q22470	raga1	0.760065	Ribosome (general)	Ribosome (general)_x000D_ n=80	0.779504	0.796232
fig4d	Q22505	WT	0.800001	Mitochondrion	Mitochondrion_x000D_ n=233	0.805765	0.885322
fig4d	Q22505	raga1	0.758308	Mitochondrion	Mitochondrion_x000D_ n=233	0.849022	0.895217
fig4d	Q22516	WT	0.882907	Nucleus	Nucleus_x000D_ n=152	1.19638	1.20359
fig4d	Q22516	raga1	1.14266	Nucleus	Nucleus_x000D_ n=152	1.12534	1.12462
fig4d	Q22579;Q86ND3;H2L078;H2L077	WT	1.14514	Filament and membrane	Filament and membrane_x000D_ n=408	1.14163	1.15184
fig4d	Q22579;Q86ND3;H2L078;H2L077	raga1	1.35966	Filament and membrane	Filament and membrane_x000D_ n=408	1.07019	1.08588
fig4d	Q22601	WT	1.13831	Filament and membrane	Filament and membrane_x000D_ n=408	1.14163	1.15184
fig4d	Q22601	raga1	1.13695	Filament and membrane	Filament and membrane_x000D_ n=408	1.07019	1.08588
fig4d	Q22633	WT	1.87364	Filament and membrane	Filament and membrane_x000D_ n=408	1.14163	1.15184
fig4d	Q22633	raga1	2.01744	Filament and membrane	Filament and membrane_x000D_ n=408	1.07019	1.08588
fig4d	Q22641;D5MCR9	WT	0.773966	Filament and membrane	Filament and membrane_x000D_ n=408	1.14163	1.15184
fig4d	Q22641;D5MCR9	raga1	0.800589	Filament and membrane	Filament and membrane_x000D_ n=408	1.07019	1.08588
fig4d	Q22647	WT	0.509789	Mitochondrion	Mitochondrion_x000D_ n=233	0.805765	0.885322
fig4d	Q22647	raga1	0.586916	Mitochondrion	Mitochondrion_x000D_ n=233	0.849022	0.895217
fig4d	Q22667	WT	1.17892	Filament and membrane	Filament and membrane_x000D_ n=408	1.14163	1.15184
fig4d	Q22667	raga1	1.27851	Filament and membrane	Filament and membrane_x000D_ n=408	1.07019	1.08588
fig4d	Q22703	WT	1.24228	Nucleus	Nucleus_x000D_ n=152	1.19638	1.20359
fig4d	Q22703	raga1	1.24321	Nucleus	Nucleus_x000D_ n=152	1.12534	1.12462
fig4d	Q22716	WT	0.895706	Ribosome (general)	Ribosome (general)_x000D_ n=80	0.669144	0.712375
fig4d	Q22716	raga1	0.740788	Ribosome (general)	Ribosome (general)_x000D_ n=80	0.779504	0.796232
fig4d	Q22743	WT	1.10389	Nucleus	Nucleus_x000D_ n=152	1.19638	1.20359
fig4d	Q22743	raga1	1.01605	Nucleus	Nucleus_x000D_ n=152	1.12534	1.12462
fig4d	Q22763	WT	0.668213	Filament and membrane	Filament and membrane_x000D_ n=408	1.14163	1.15184
fig4d	Q22763	raga1	0.888532	Filament and membrane	Filament and membrane_x000D_ n=408	1.07019	1.08588
fig4d	Q22768	WT	0.713462	Mitochondrion	Mitochondrion_x000D_ n=233	0.805765	0.885322
fig4d	Q22768	raga1	0.966631	Mitochondrion	Mitochondrion_x000D_ n=233	0.849022	0.895217
fig4d	Q22781	WT	0.741956	Mitochondrion	Mitochondrion_x000D_ n=233	0.805765	0.885322
fig4d	Q22781	raga1	0.841435	Mitochondrion	Mitochondrion_x000D_ n=233	0.849022	0.895217
fig4d	Q22782	WT	0.760604	Cytosol (excl. ribosomes)	Cytosol (excl. ribosomes)_x000D_ n=152	0.896698	0.939544
fig4d	Q22782	raga1	0.918674	Cytosol (excl. ribosomes)	Cytosol (excl. ribosomes)_x000D_ n=152	0.939972	0.961284
fig4d	Q22800	WT	0.711491	Mitochondrion	Mitochondrion_x000D_ n=233	0.805765	0.885322
fig4d	Q22800	raga1	0.964868	Mitochondrion	Mitochondrion_x000D_ n=233	0.849022	0.895217
fig4d	Q22918	WT	0.784852	Cytosol (excl. ribosomes)	Cytosol (excl. ribosomes)_x000D_ n=152	0.896698	0.939544
fig4d	Q22918	raga1	0.794957	Cytosol (excl. ribosomes)	Cytosol (excl. ribosomes)_x000D_ n=152	0.939972	0.961284
fig4d	Q22922	WT	1.00297	Cytosol (excl. ribosomes)	Cytosol (excl. ribosomes)_x000D_ n=152	0.896698	0.939544
fig4d	Q22922	raga1	1.07069	Cytosol (excl. ribosomes)	Cytosol (excl. ribosomes)_x000D_ n=152	0.939972	0.961284
fig4d	Q22968	WT	0.740276	Mitochondrion	Mitochondrion_x000D_ n=233	0.805765	0.885322
fig4d	Q22968	raga1	1.09259	Mitochondrion	Mitochondrion_x000D_ n=233	0.849022	0.895217
fig4d	Q23027	WT	1.47582	Filament and membrane	Filament and membrane_x000D_ n=408	1.14163	1.15184
fig4d	Q23027	raga1	1.11998	Filament and membrane	Filament and membrane_x000D_ n=408	1.07019	1.08588
fig4d	Q23068;A0A0K3AVX4	WT	0.705631	Filament and membrane	Filament and membrane_x000D_ n=408	1.14163	1.15184
fig4d	Q23068;A0A0K3AVX4	raga1	0.854405	Filament and membrane	Filament and membrane_x000D_ n=408	1.07019	1.08588
fig4d	Q23098	WT	0.746637	Mitochondrion	Mitochondrion_x000D_ n=233	0.805765	0.885322
fig4d	Q23098	raga1	0.773959	Mitochondrion	Mitochondrion_x000D_ n=233	0.849022	0.895217
fig4d	Q23120	WT	0.887453	Nucleus	Nucleus_x000D_ n=152	1.19638	1.20359
fig4d	Q23120	raga1	0.828035	Nucleus	Nucleus_x000D_ n=152	1.12534	1.12462
fig4d	Q23121	WT	1.15668	Nucleus	Nucleus_x000D_ n=152	1.19638	1.20359
fig4d	Q23121	raga1	1.01152	Nucleus	Nucleus_x000D_ n=152	1.12534	1.12462
fig4d	Q23146	WT	0.984632	Filament and membrane	Filament and membrane_x000D_ n=408	1.14163	1.15184
fig4d	Q23146	raga1	1.37715	Filament and membrane	Filament and membrane_x000D_ n=408	1.07019	1.08588
fig4d	Q9XVU8;Q23158;H2L2C8;H2L2C9	WT	0.837994	Filament and membrane	Filament and membrane_x000D_ n=408	1.14163	1.15184
fig4d	Q9XVU8;Q23158;H2L2C8;H2L2C9	raga1	0.880503	Filament and membrane	Filament and membrane_x000D_ n=408	1.07019	1.08588
fig4d	Q23179	WT	3.08235	Filament and membrane	Filament and membrane_x000D_ n=408	1.14163	1.15184
fig4d	Q23179	raga1	3.56282	Filament and membrane	Filament and membrane_x000D_ n=408	1.07019	1.08588
fig4d	Q23223	WT	0.934415	Nucleus	Nucleus_x000D_ n=152	1.19638	1.20359
fig4d	Q23223	raga1	1.06768	Nucleus	Nucleus_x000D_ n=152	1.12534	1.12462
fig4d	Q23295	WT	0.730947	Mitochondrion	Mitochondrion_x000D_ n=233	0.805765	0.885322
fig4d	Q23295	raga1	0.882777	Mitochondrion	Mitochondrion_x000D_ n=233	0.849022	0.895217
fig4d	Q23312	WT	0.618476	Ribosome (general)	Ribosome (general)_x000D_ n=80	0.669144	0.712375
fig4d	Q23312	raga1	0.886904	Ribosome (general)	Ribosome (general)_x000D_ n=80	0.779504	0.796232
fig4d	Q23315	WT	0.785988	Cytosol (excl. ribosomes)	Cytosol (excl. ribosomes)_x000D_ n=152	0.896698	0.939544
fig4d	Q23315	raga1	0.866633	Cytosol (excl. ribosomes)	Cytosol (excl. ribosomes)_x000D_ n=152	0.939972	0.961284
fig4d	Q23330	WT	1.14534	Filament and membrane	Filament and membrane_x000D_ n=408	1.14163	1.15184
fig4d	Q23330	raga1	0.90152	Filament and membrane	Filament and membrane_x000D_ n=408	1.07019	1.08588
fig4d	Q23368	WT	0.824105	Filament and membrane	Filament and membrane_x000D_ n=408	1.14163	1.15184
fig4d	Q23368	raga1	1.01148	Filament and membrane	Filament and membrane_x000D_ n=408	1.07019	1.08588
fig4d	Q23381	WT	0.795243	Mitochondrion	Mitochondrion_x000D_ n=233	0.805765	0.885322
fig4d	Q23381	raga1	0.780124	Mitochondrion	Mitochondrion_x000D_ n=233	0.849022	0.895217
fig4d	Q23382	WT	0.917749	Filament and membrane	Filament and membrane_x000D_ n=408	1.14163	1.15184
fig4d	Q23382	raga1	0.977814	Filament and membrane	Filament and membrane_x000D_ n=408	1.07019	1.08588
fig4d	Q23424	WT	0.845971	Mitochondrion	Mitochondrion_x000D_ n=233	0.805765	0.885322
fig4d	Q23424	raga1	0.972397	Mitochondrion	Mitochondrion_x000D_ n=233	0.849022	0.895217
fig4d	Q23449	WT	0.964307	Nucleus	Nucleus_x000D_ n=152	1.19638	1.20359
fig4d	Q23449	raga1	0.92437	Nucleus	Nucleus_x000D_ n=152	1.12534	1.12462
fig4d	Q23451	WT	0.799479	Cytosol (excl. ribosomes)	Cytosol (excl. ribosomes)_x000D_ n=152	0.896698	0.939544
fig4d	Q23451	raga1	0.880077	Cytosol (excl. ribosomes)	Cytosol (excl. ribosomes)_x000D_ n=152	0.939972	0.961284
fig4d	Q23463	WT	1.01281	Cytosol (excl. ribosomes)	Cytosol (excl. ribosomes)_x000D_ n=152	0.896698	0.939544
fig4d	Q23463	raga1	1.06786	Cytosol (excl. ribosomes)	Cytosol (excl. ribosomes)_x000D_ n=152	0.939972	0.961284
fig4d	Q23493	WT	1.03348	Cytosol (excl. ribosomes)	Cytosol (excl. ribosomes)_x000D_ n=152	0.896698	0.939544
fig4d	Q23493	raga1	0.909132	Cytosol (excl. ribosomes)	Cytosol (excl. ribosomes)_x000D_ n=152	0.939972	0.961284
fig4d	Q23500	WT	0.65008	Cytosol (excl. ribosomes)	Cytosol (excl. ribosomes)_x000D_ n=152	0.896698	0.939544
fig4d	Q23500	raga1	0.902997	Cytosol (excl. ribosomes)	Cytosol (excl. ribosomes)_x000D_ n=152	0.939972	0.961284
fig4d	Q23571	WT	0.82141	Cytosol (excl. ribosomes)	Cytosol (excl. ribosomes)_x000D_ n=152	0.896698	0.939544
fig4d	Q23571	raga1	0.980149	Cytosol (excl. ribosomes)	Cytosol (excl. ribosomes)_x000D_ n=152	0.939972	0.961284
fig4d	Q23588	WT	1.10669	Cytosol (excl. ribosomes)	Cytosol (excl. ribosomes)_x000D_ n=152	0.896698	0.939544
fig4d	Q23588	raga1	0.956387	Cytosol (excl. ribosomes)	Cytosol (excl. ribosomes)_x000D_ n=152	0.939972	0.961284
fig4d	Q23597	WT	0.769872	Mitochondrion	Mitochondrion_x000D_ n=233	0.805765	0.885322
fig4d	Q23597	raga1	0.635503	Mitochondrion	Mitochondrion_x000D_ n=233	0.849022	0.895217
fig4d	Q23621	WT	0.79355	Mitochondrion	Mitochondrion_x000D_ n=233	0.805765	0.885322
fig4d	Q23621	raga1	0.837591	Mitochondrion	Mitochondrion_x000D_ n=233	0.849022	0.895217
fig4d	Q23629;F5GUD7	WT	0.875873	Mitochondrion	Mitochondrion_x000D_ n=233	0.805765	0.885322
fig4d	Q23629;F5GUD7	raga1	0.942258	Mitochondrion	Mitochondrion_x000D_ n=233	0.849022	0.895217
fig4d	Q23655	WT	0.459867	Cytosol (excl. ribosomes)	Cytosol (excl. ribosomes)_x000D_ n=152	0.896698	0.939544
fig4d	Q23655	raga1	0.680892	Cytosol (excl. ribosomes)	Cytosol (excl. ribosomes)_x000D_ n=152	0.939972	0.961284
fig4d	Q23680	WT	0.864396	Filament and membrane	Filament and membrane_x000D_ n=408	1.14163	1.15184
fig4d	Q23680	raga1	0.960068	Filament and membrane	Filament and membrane_x000D_ n=408	1.07019	1.08588
fig4d	Q27249	WT	1.18808	Filament and membrane	Filament and membrane_x000D_ n=408	1.14163	1.15184
fig4d	Q27249	raga1	0.942159	Filament and membrane	Filament and membrane_x000D_ n=408	1.07019	1.08588
fig4d	Q27389	WT	0.560477	Ribosome (general)	Ribosome (general)_x000D_ n=80	0.669144	0.712375
fig4d	Q27389	raga1	0.76528	Ribosome (general)	Ribosome (general)_x000D_ n=80	0.779504	0.796232
fig4d	Q27464	WT	1.04677	Cytosol (excl. ribosomes)	Cytosol (excl. ribosomes)_x000D_ n=152	0.896698	0.939544
fig4d	Q27464	raga1	1.05336	Cytosol (excl. ribosomes)	Cytosol (excl. ribosomes)_x000D_ n=152	0.939972	0.961284
fig4d	Q27487	WT	0.635537	Mitochondrion	Mitochondrion_x000D_ n=233	0.805765	0.885322
fig4d	Q27487	raga1	0.791242	Mitochondrion	Mitochondrion_x000D_ n=233	0.849022	0.895217
fig4d	Q27511	WT	1.60539	Nucleus	Nucleus_x000D_ n=152	1.19638	1.20359
fig4d	Q27511	raga1	1.19516	Nucleus	Nucleus_x000D_ n=152	1.12534	1.12462
fig4d	Q27532	WT	2.14981	Nucleus	Nucleus_x000D_ n=152	1.19638	1.20359
fig4d	Q27532	raga1	1.73164	Nucleus	Nucleus_x000D_ n=152	1.12534	1.12462
fig4d	Q27874	WT	1.06488	Filament and membrane	Filament and membrane_x000D_ n=408	1.14163	1.15184
fig4d	Q27874	raga1	1.06754	Filament and membrane	Filament and membrane_x000D_ n=408	1.07019	1.08588
fig4d	Q27888	WT	0.937078	Mitochondrion	Mitochondrion_x000D_ n=233	0.805765	0.885322
fig4d	Q27888	raga1	0.986929	Mitochondrion	Mitochondrion_x000D_ n=233	0.849022	0.895217
fig4d	Q2L6Y6;H2L001	WT	0.573814	Mitochondrion	Mitochondrion_x000D_ n=233	0.805765	0.885322
fig4d	Q2L6Y6;H2L001	raga1	0.721016	Mitochondrion	Mitochondrion_x000D_ n=233	0.849022	0.895217
fig4d	Q304E5;Q9TZQ3	WT	0.922656	Filament and membrane	Filament and membrane_x000D_ n=408	1.14163	1.15184
fig4d	Q304E5;Q9TZQ3	raga1	0.994648	Filament and membrane	Filament and membrane_x000D_ n=408	1.07019	1.08588
fig4d	Q3HKC5;A8WFH7;H2KYT4	WT	1.69302	Filament and membrane	Filament and membrane_x000D_ n=408	1.14163	1.15184
fig4d	Q3HKC5;A8WFH7;H2KYT4	raga1	1.2356	Filament and membrane	Filament and membrane_x000D_ n=408	1.07019	1.08588
fig4d	Q3Y400	WT	0.640781	Mitochondrion	Mitochondrion_x000D_ n=233	0.805765	0.885322
fig4d	Q3Y400	raga1	0.697596	Mitochondrion	Mitochondrion_x000D_ n=233	0.849022	0.895217
fig4d	Q4PIU9;Q53U87;Q18100;Q53U86;W6RTH3;W6RRX6	WT	1.56674	Filament and membrane	Filament and membrane_x000D_ n=408	1.14163	1.15184
fig4d	Q4PIU9;Q53U87;Q18100;Q53U86;W6RTH3;W6RRX6	raga1	1.35318	Filament and membrane	Filament and membrane_x000D_ n=408	1.07019	1.08588
fig4d	Q4W4Z2	WT	1.26386	Mitochondrion	Mitochondrion_x000D_ n=233	0.805765	0.885322
fig4d	Q4W4Z2	raga1	1.06743	Mitochondrion	Mitochondrion_x000D_ n=233	0.849022	0.895217
fig4d	Q564Q1	WT	0.815593	Cytosol (excl. ribosomes)	Cytosol (excl. ribosomes)_x000D_ n=152	0.896698	0.939544
fig4d	Q564Q1	raga1	0.924407	Cytosol (excl. ribosomes)	Cytosol (excl. ribosomes)_x000D_ n=152	0.939972	0.961284
fig4d	Q5FC69;Q8MP09;Q9XX97	WT	0.840702	Mitochondrion	Mitochondrion_x000D_ n=233	0.805765	0.885322
fig4d	Q5FC69;Q8MP09;Q9XX97	raga1	0.95202	Mitochondrion	Mitochondrion_x000D_ n=233	0.849022	0.895217
fig4d	Q966H2;Q65XY3	WT	1.16695	Filament and membrane	Filament and membrane_x000D_ n=408	1.14163	1.15184
fig4d	Q966H2;Q65XY3	raga1	1.15446	Filament and membrane	Filament and membrane_x000D_ n=408	1.07019	1.08588
fig4d	Q65ZI3;H2L0K8;O61799	WT	0.395412	Filament and membrane	Filament and membrane_x000D_ n=408	1.14163	1.15184
fig4d	Q65ZI3;H2L0K8;O61799	raga1	0.750853	Filament and membrane	Filament and membrane_x000D_ n=408	1.07019	1.08588
fig4d	Q69YZ0;Q69YZ1;Q9U2K1	WT	1.28617	Filament and membrane	Filament and membrane_x000D_ n=408	1.14163	1.15184
fig4d	Q69YZ0;Q69YZ1;Q9U2K1	raga1	1.02637	Filament and membrane	Filament and membrane_x000D_ n=408	1.07019	1.08588
fig4d	Q7JKP6	WT	1.36313	Nucleus	Nucleus_x000D_ n=152	1.19638	1.20359
fig4d	Q7JKP6	raga1	1.11968	Nucleus	Nucleus_x000D_ n=152	1.12534	1.12462
fig4d	Q7K6X4;Q9U240	WT	1.18362	Filament and membrane	Filament and membrane_x000D_ n=408	1.14163	1.15184
fig4d	Q7K6X4;Q9U240	raga1	1.01878	Filament and membrane	Filament and membrane_x000D_ n=408	1.07019	1.08588
fig4d	Q9U2M6;Q7K714	WT	1.05091	Nucleus	Nucleus_x000D_ n=152	1.19638	1.20359
fig4d	Q9U2M6;Q7K714	raga1	1.10246	Nucleus	Nucleus_x000D_ n=152	1.12534	1.12462
fig4d	Q7Z2A6	WT	1.93269	Filament and membrane	Filament and membrane_x000D_ n=408	1.14163	1.15184
fig4d	Q7Z2A6	raga1	1.72043	Filament and membrane	Filament and membrane_x000D_ n=408	1.07019	1.08588
fig4d	Q9XVX5;Q86D99	WT	0.919681	Cytosol (excl. ribosomes)	Cytosol (excl. ribosomes)_x000D_ n=152	0.896698	0.939544
fig4d	Q9XVX5;Q86D99	raga1	0.937844	Cytosol (excl. ribosomes)	Cytosol (excl. ribosomes)_x000D_ n=152	0.939972	0.961284
fig4d	Q86DC6	WT	1.4782	Filament and membrane	Filament and membrane_x000D_ n=408	1.14163	1.15184
fig4d	Q86DC6	raga1	1.28272	Filament and membrane	Filament and membrane_x000D_ n=408	1.07019	1.08588
fig4d	Q86NC2	WT	0.671693	Mitochondrion	Mitochondrion_x000D_ n=233	0.805765	0.885322
fig4d	Q86NC2	raga1	0.837654	Mitochondrion	Mitochondrion_x000D_ n=233	0.849022	0.895217
fig4d	Q86S80;G5EFP1;G5EEU7;Q8WSP1;Q9N5B7;G5ECC3	WT	0.931424	Filament and membrane	Filament and membrane_x000D_ n=408	1.14163	1.15184
fig4d	Q86S80;G5EFP1;G5EEU7;Q8WSP1;Q9N5B7;G5ECC3	raga1	1.04522	Filament and membrane	Filament and membrane_x000D_ n=408	1.07019	1.08588
fig4d	Q8I711;Q10039	WT	0.800747	Mitochondrion	Mitochondrion_x000D_ n=233	0.805765	0.885322
fig4d	Q8I711;Q10039	raga1	0.950079	Mitochondrion	Mitochondrion_x000D_ n=233	0.849022	0.895217
fig4d	Q8I7F8	WT	0.930904	Filament and membrane	Filament and membrane_x000D_ n=408	1.14163	1.15184
fig4d	Q8I7F8	raga1	0.95978	Filament and membrane	Filament and membrane_x000D_ n=408	1.07019	1.08588
fig4d	Q8MXR3	WT	1.2304	Filament and membrane	Filament and membrane_x000D_ n=408	1.14163	1.15184
fig4d	Q8MXR3	raga1	0.95036	Filament and membrane	Filament and membrane_x000D_ n=408	1.07019	1.08588
fig4d	Q8MXS1	WT	0.753255	Filament and membrane	Filament and membrane_x000D_ n=408	1.14163	1.15184
fig4d	Q8MXS1	raga1	1.11806	Filament and membrane	Filament and membrane_x000D_ n=408	1.07019	1.08588
fig4d	Q8MXS6;Q9N368	WT	1.03159	Nucleus	Nucleus_x000D_ n=152	1.19638	1.20359
fig4d	Q8MXS6;Q9N368	raga1	1.17986	Nucleus	Nucleus_x000D_ n=152	1.12534	1.12462
fig4d	Q8T3D2;Q94010	WT	0.969023	Filament and membrane	Filament and membrane_x000D_ n=408	1.14163	1.15184
fig4d	Q8T3D2;Q94010	raga1	1.12221	Filament and membrane	Filament and membrane_x000D_ n=408	1.07019	1.08588
fig4d	Q8WQ99	WT	1.17219	Filament and membrane	Filament and membrane_x000D_ n=408	1.14163	1.15184
fig4d	Q8WQ99	raga1	1.12781	Filament and membrane	Filament and membrane_x000D_ n=408	1.07019	1.08588
fig4d	Q8WQA4	WT	1.28838	Filament and membrane	Filament and membrane_x000D_ n=408	1.14163	1.15184
fig4d	Q8WQA4	raga1	1.12907	Filament and membrane	Filament and membrane_x000D_ n=408	1.07019	1.08588
fig4d	Q8WQA8	WT	0.708646	Ribosome (general)	Ribosome (general)_x000D_ n=80	0.669144	0.712375
fig4d	Q8WQA8	raga1	0.765854	Ribosome (general)	Ribosome (general)_x000D_ n=80	0.779504	0.796232
fig4d	Q93168	WT	0.789822	Cytosol (excl. ribosomes)	Cytosol (excl. ribosomes)_x000D_ n=152	0.896698	0.939544
fig4d	Q93168	raga1	0.884071	Cytosol (excl. ribosomes)	Cytosol (excl. ribosomes)_x000D_ n=152	0.939972	0.961284
fig4d	Q93233	WT	1.51245	Nucleus	Nucleus_x000D_ n=152	1.19638	1.20359
fig4d	Q93233	raga1	1.13013	Nucleus	Nucleus_x000D_ n=152	1.12534	1.12462
fig4d	Q93249	WT	0.874708	Filament and membrane	Filament and membrane_x000D_ n=408	1.14163	1.15184
fig4d	Q93249	raga1	0.859745	Filament and membrane	Filament and membrane_x000D_ n=408	1.07019	1.08588
fig4d	Q93315	WT	0.910873	Filament and membrane	Filament and membrane_x000D_ n=408	1.14163	1.15184
fig4d	Q93315	raga1	1.01602	Filament and membrane	Filament and membrane_x000D_ n=408	1.07019	1.08588
fig4d	Q93353	WT	0.749713	Mitochondrion	Mitochondrion_x000D_ n=233	0.805765	0.885322
fig4d	Q93353	raga1	0.965409	Mitochondrion	Mitochondrion_x000D_ n=233	0.849022	0.895217
fig4d	Q93379	WT	0.963921	Cytosol (excl. ribosomes)	Cytosol (excl. ribosomes)_x000D_ n=152	0.896698	0.939544
fig4d	Q93379	raga1	1.06085	Cytosol (excl. ribosomes)	Cytosol (excl. ribosomes)_x000D_ n=152	0.939972	0.961284
fig4d	Q93382	WT	1.76277	Nucleus	Nucleus_x000D_ n=152	1.19638	1.20359
fig4d	Q93382	raga1	1.49084	Nucleus	Nucleus_x000D_ n=152	1.12534	1.12462
fig4d	Q93459	WT	0.90509	Cytosol (excl. ribosomes)	Cytosol (excl. ribosomes)_x000D_ n=152	0.896698	0.939544
fig4d	Q93459	raga1	1.00387	Cytosol (excl. ribosomes)	Cytosol (excl. ribosomes)_x000D_ n=152	0.939972	0.961284
fig4d	Q93572	WT	0.688805	Ribosome (general)	Ribosome (general)_x000D_ n=80	0.669144	0.712375
fig4d	Q93572	raga1	0.763293	Ribosome (general)	Ribosome (general)_x000D_ n=80	0.779504	0.796232
fig4d	Q93615	WT	0.805191	Mitochondrion	Mitochondrion_x000D_ n=233	0.805765	0.885322
fig4d	Q93615	raga1	0.808959	Mitochondrion	Mitochondrion_x000D_ n=233	0.849022	0.895217
fig4d	Q93619	WT	0.793332	Mitochondrion	Mitochondrion_x000D_ n=233	0.805765	0.885322
fig4d	Q93619	raga1	0.845735	Mitochondrion	Mitochondrion_x000D_ n=233	0.849022	0.895217
fig4d	Q93712	WT	1.21948	Nucleus	Nucleus_x000D_ n=152	1.19638	1.20359
fig4d	Q93712	raga1	1.07064	Nucleus	Nucleus_x000D_ n=152	1.12534	1.12462
fig4d	Q93714	WT	0.852822	Mitochondrion	Mitochondrion_x000D_ n=233	0.805765	0.885322
fig4d	Q93714	raga1	0.895611	Mitochondrion	Mitochondrion_x000D_ n=233	0.849022	0.895217
fig4d	Q93761;Q22230	WT	0.670417	Mitochondrion	Mitochondrion_x000D_ n=233	0.805765	0.885322
fig4d	Q93761;Q22230	raga1	0.933956	Mitochondrion	Mitochondrion_x000D_ n=233	0.849022	0.895217
fig4d	Q93795	WT	1.06498	Mitochondrion	Mitochondrion_x000D_ n=233	0.805765	0.885322
fig4d	Q93795	raga1	0.951507	Mitochondrion	Mitochondrion_x000D_ n=233	0.849022	0.895217
fig4d	Q93831	WT	0.852889	Mitochondrion	Mitochondrion_x000D_ n=233	0.805765	0.885322
fig4d	Q93831	raga1	0.728314	Mitochondrion	Mitochondrion_x000D_ n=233	0.849022	0.895217
fig4d	Q93871;F5GU99	WT	1.15587	Filament and membrane	Filament and membrane_x000D_ n=408	1.14163	1.15184
fig4d	Q93871;F5GU99	raga1	1.14985	Filament and membrane	Filament and membrane_x000D_ n=408	1.07019	1.08588
fig4d	Q93873	WT	0.793012	Mitochondrion	Mitochondrion_x000D_ n=233	0.805765	0.885322
fig4d	Q93873	raga1	0.868321	Mitochondrion	Mitochondrion_x000D_ n=233	0.849022	0.895217
fig4d	Q93896	WT	0.945658	Filament and membrane	Filament and membrane_x000D_ n=408	1.14163	1.15184
fig4d	Q93896	raga1	0.853154	Filament and membrane	Filament and membrane_x000D_ n=408	1.07019	1.08588
fig4d	Q94051;H2L2G6	WT	1.18393	Filament and membrane	Filament and membrane_x000D_ n=408	1.14163	1.15184
fig4d	Q94051;H2L2G6	raga1	0.867987	Filament and membrane	Filament and membrane_x000D_ n=408	1.07019	1.08588
fig4d	Q94055	WT	0.898801	Mitochondrion	Mitochondrion_x000D_ n=233	0.805765	0.885322
fig4d	Q94055	raga1	1.02853	Mitochondrion	Mitochondrion_x000D_ n=233	0.849022	0.895217
fig4d	Q94128	WT	1.31129	Filament and membrane	Filament and membrane_x000D_ n=408	1.14163	1.15184
fig4d	Q94128	raga1	1.00682	Filament and membrane	Filament and membrane_x000D_ n=408	1.07019	1.08588
fig4d	Q94148	WT	0.92791	Filament and membrane	Filament and membrane_x000D_ n=408	1.14163	1.15184
fig4d	Q94148	raga1	0.748567	Filament and membrane	Filament and membrane_x000D_ n=408	1.07019	1.08588
fig4d	Q94218	WT	0.763734	Filament and membrane	Filament and membrane_x000D_ n=408	1.14163	1.15184
fig4d	Q94218	raga1	0.855644	Filament and membrane	Filament and membrane_x000D_ n=408	1.07019	1.08588
fig4d	Q94230;Q93537	WT	1.26257	Nucleus	Nucleus_x000D_ n=152	1.19638	1.20359
fig4d	Q94230;Q93537	raga1	1.04541	Nucleus	Nucleus_x000D_ n=152	1.12534	1.12462
fig4d	Q94234	WT	1.438	Nucleus	Nucleus_x000D_ n=152	1.19638	1.20359
fig4d	Q94234	raga1	1.00858	Nucleus	Nucleus_x000D_ n=152	1.12534	1.12462
fig4d	Q94241	WT	0.662431	Filament and membrane	Filament and membrane_x000D_ n=408	1.14163	1.15184
fig4d	Q94241	raga1	0.925499	Filament and membrane	Filament and membrane_x000D_ n=408	1.07019	1.08588
fig4d	Q94247;Q94246	WT	1.04582	Filament and membrane	Filament and membrane_x000D_ n=408	1.14163	1.15184
fig4d	Q94247;Q94246	raga1	0.893028	Filament and membrane	Filament and membrane_x000D_ n=408	1.07019	1.08588
fig4d	Q94269	WT	0.900906	Filament and membrane	Filament and membrane_x000D_ n=408	1.14163	1.15184
fig4d	Q94269	raga1	1.06002	Filament and membrane	Filament and membrane_x000D_ n=408	1.07019	1.08588
fig4d	Q94300;Q19162;A0A131MBQ6	WT	0.668594	Ribosome (general)	Ribosome (general)_x000D_ n=80	0.669144	0.712375
fig4d	Q94300;Q19162;A0A131MBQ6	raga1	0.822698	Ribosome (general)	Ribosome (general)_x000D_ n=80	0.779504	0.796232
fig4d	Q94360	WT	0.917221	Mitochondrion	Mitochondrion_x000D_ n=233	0.805765	0.885322
fig4d	Q94360	raga1	0.852722	Mitochondrion	Mitochondrion_x000D_ n=233	0.849022	0.895217
fig4d	Q95QV3;Q94986	WT	1.55221	Filament and membrane	Filament and membrane_x000D_ n=408	1.14163	1.15184
fig4d	Q95QV3;Q94986	raga1	1.35433	Filament and membrane	Filament and membrane_x000D_ n=408	1.07019	1.08588
fig4d	Q95017	WT	1.57159	Nucleus	Nucleus_x000D_ n=152	1.19638	1.20359
fig4d	Q95017	raga1	1.32827	Nucleus	Nucleus_x000D_ n=152	1.12534	1.12462
fig4d	Q95PX8;Q95PX7;Q95PX9;Q86MP0;Q86MN9	WT	1.24374	Nucleus	Nucleus_x000D_ n=152	1.19638	1.20359
fig4d	Q95PX8;Q95PX7;Q95PX9;Q86MP0;Q86MN9	raga1	1.01678	Nucleus	Nucleus_x000D_ n=152	1.12534	1.12462
fig4d	Q95PZ1	WT	0.520808	Mitochondrion	Mitochondrion_x000D_ n=233	0.805765	0.885322
fig4d	Q95PZ1	raga1	0.568618	Mitochondrion	Mitochondrion_x000D_ n=233	0.849022	0.895217
fig4d	Q95Q18	WT	0.549003	Mitochondrion	Mitochondrion_x000D_ n=233	0.805765	0.885322
fig4d	Q95Q18	raga1	0.815777	Mitochondrion	Mitochondrion_x000D_ n=233	0.849022	0.895217
fig4d	Q95QA6	WT	1.61521	Filament and membrane	Filament and membrane_x000D_ n=408	1.14163	1.15184
fig4d	Q95QA6	raga1	1.16652	Filament and membrane	Filament and membrane_x000D_ n=408	1.07019	1.08588
fig4d	Q95QC2	WT	0.66431	Ribosome (general)	Ribosome (general)_x000D_ n=80	0.669144	0.712375
fig4d	Q95QC2	raga1	0.639871	Ribosome (general)	Ribosome (general)_x000D_ n=80	0.779504	0.796232
fig4d	Q95QG8	WT	1.40085	Nucleus	Nucleus_x000D_ n=152	1.19638	1.20359
fig4d	Q95QG8	raga1	1.1853	Nucleus	Nucleus_x000D_ n=152	1.12534	1.12462
fig4d	Q95QN2	WT	1.53628	Nucleus	Nucleus_x000D_ n=152	1.19638	1.20359
fig4d	Q95QN2	raga1	1.35033	Nucleus	Nucleus_x000D_ n=152	1.12534	1.12462
fig4d	Q95X44	WT	0.787367	Filament and membrane	Filament and membrane_x000D_ n=408	1.14163	1.15184
fig4d	Q95X44	raga1	0.9313	Filament and membrane	Filament and membrane_x000D_ n=408	1.07019	1.08588
fig4d	Q95XJ0;Q95XI9;Q86DM7	WT	0.812712	Mitochondrion	Mitochondrion_x000D_ n=233	0.805765	0.885322
fig4d	Q95XJ0;Q95XI9;Q86DM7	raga1	0.955739	Mitochondrion	Mitochondrion_x000D_ n=233	0.849022	0.895217
fig4d	Q95XP5;U4PMD6	WT	1.34656	Filament and membrane	Filament and membrane_x000D_ n=408	1.14163	1.15184
fig4d	Q95XP5;U4PMD6	raga1	1.12403	Filament and membrane	Filament and membrane_x000D_ n=408	1.07019	1.08588
fig4d	Q95XP6;Q8MXS0;B7CED8	WT	1.36904	Filament and membrane	Filament and membrane_x000D_ n=408	1.14163	1.15184
fig4d	Q95XP6;Q8MXS0;B7CED8	raga1	1.09315	Filament and membrane	Filament and membrane_x000D_ n=408	1.07019	1.08588
fig4d	Q95XT5	WT	0.569963	Filament and membrane	Filament and membrane_x000D_ n=408	1.14163	1.15184
fig4d	Q95XT5	raga1	0.977977	Filament and membrane	Filament and membrane_x000D_ n=408	1.07019	1.08588
fig4d	Q95XX0	WT	0.848434	Nucleus	Nucleus_x000D_ n=152	1.19638	1.20359
fig4d	Q95XX0	raga1	0.912551	Nucleus	Nucleus_x000D_ n=152	1.12534	1.12462
fig4d	Q95XX1	WT	0.915002	Cytosol (excl. ribosomes)	Cytosol (excl. ribosomes)_x000D_ n=152	0.896698	0.939544
fig4d	Q95XX1	raga1	0.937539	Cytosol (excl. ribosomes)	Cytosol (excl. ribosomes)_x000D_ n=152	0.939972	0.961284
fig4d	Q95Y04	WT	0.776601	Ribosome (general)	Ribosome (general)_x000D_ n=80	0.669144	0.712375
fig4d	Q95Y04	raga1	0.651604	Ribosome (general)	Ribosome (general)_x000D_ n=80	0.779504	0.796232
fig4d	Q95Y44;A0A078BS22	WT	1.27986	Nucleus	Nucleus_x000D_ n=152	1.19638	1.20359
fig4d	Q95Y44;A0A078BS22	raga1	1.0723	Nucleus	Nucleus_x000D_ n=152	1.12534	1.12462
fig4d	Q95Y80	WT	1.3632	Nucleus	Nucleus_x000D_ n=152	1.19638	1.20359
fig4d	Q95Y80	raga1	1.21659	Nucleus	Nucleus_x000D_ n=152	1.12534	1.12462
fig4d	Q95Y90	WT	0.61295	Ribosome (general)	Ribosome (general)_x000D_ n=80	0.669144	0.712375
fig4d	Q95Y90	raga1	0.873319	Ribosome (general)	Ribosome (general)_x000D_ n=80	0.779504	0.796232
fig4d	Q95YD5	WT	0.891281	Filament and membrane	Filament and membrane_x000D_ n=408	1.14163	1.15184
fig4d	Q95YD5	raga1	1.16704	Filament and membrane	Filament and membrane_x000D_ n=408	1.07019	1.08588
fig4d	Q95YD8	WT	0.848815	Mitochondrion	Mitochondrion_x000D_ n=233	0.805765	0.885322
fig4d	Q95YD8	raga1	0.803844	Mitochondrion	Mitochondrion_x000D_ n=233	0.849022	0.895217
fig4d	Q95ZI6	WT	1.24305	Nucleus	Nucleus_x000D_ n=152	1.19638	1.20359
fig4d	Q95ZI6	raga1	1.13539	Nucleus	Nucleus_x000D_ n=152	1.12534	1.12462
fig4d	Q95ZS5;O45574	WT	0.958925	Filament and membrane	Filament and membrane_x000D_ n=408	1.14163	1.15184
fig4d	Q95ZS5;O45574	raga1	0.815869	Filament and membrane	Filament and membrane_x000D_ n=408	1.07019	1.08588
fig4d	Q95ZW2	WT	0.959859	Cytosol (excl. ribosomes)	Cytosol (excl. ribosomes)_x000D_ n=152	0.896698	0.939544
fig4d	Q95ZW2	raga1	1.07036	Cytosol (excl. ribosomes)	Cytosol (excl. ribosomes)_x000D_ n=152	0.939972	0.961284
fig4d	Q965K2;U4PEV8;U4PRR4;U4PBN2;U4PBH1	WT	1.06317	Nucleus	Nucleus_x000D_ n=152	1.19638	1.20359
fig4d	Q965K2;U4PEV8;U4PRR4;U4PBN2;U4PBH1	raga1	1.12277	Nucleus	Nucleus_x000D_ n=152	1.12534	1.12462
fig4d	Q965N8	WT	0.754303	Nucleus	Nucleus_x000D_ n=152	1.19638	1.20359
fig4d	Q965N8	raga1	0.97406	Nucleus	Nucleus_x000D_ n=152	1.12534	1.12462
fig4d	Q965Q1	WT	0.690683	Mitochondrion	Mitochondrion_x000D_ n=233	0.805765	0.885322
fig4d	Q965Q1	raga1	0.790931	Mitochondrion	Mitochondrion_x000D_ n=233	0.849022	0.895217
fig4d	Q965S5	WT	1.19348	Filament and membrane	Filament and membrane_x000D_ n=408	1.14163	1.15184
fig4d	Q965S5	raga1	1.17167	Filament and membrane	Filament and membrane_x000D_ n=408	1.07019	1.08588
fig4d	Q965T4	WT	0.979334	Mitochondrion	Mitochondrion_x000D_ n=233	0.805765	0.885322
fig4d	Q965T4	raga1	1.05575	Mitochondrion	Mitochondrion_x000D_ n=233	0.849022	0.895217
fig4d	Q965V4;V6CKP0	WT	1.20314	Cytosol (excl. ribosomes)	Cytosol (excl. ribosomes)_x000D_ n=152	0.896698	0.939544
fig4d	Q965V4;V6CKP0	raga1	1.26775	Cytosol (excl. ribosomes)	Cytosol (excl. ribosomes)_x000D_ n=152	0.939972	0.961284
fig4d	Q965Y1;U4PER3	WT	1.24927	Cytosol (excl. ribosomes)	Cytosol (excl. ribosomes)_x000D_ n=152	0.896698	0.939544
fig4d	Q965Y1;U4PER3	raga1	0.818475	Cytosol (excl. ribosomes)	Cytosol (excl. ribosomes)_x000D_ n=152	0.939972	0.961284
fig4d	Q966C6;Q8MXR8;Q95XE4	WT	0.712182	Ribosome (general)	Ribosome (general)_x000D_ n=80	0.669144	0.712375
fig4d	Q966C6;Q8MXR8;Q95XE4	raga1	0.81048	Ribosome (general)	Ribosome (general)_x000D_ n=80	0.779504	0.796232
fig4d	Q9BI72;Q9BI71	WT	1.18129	Filament and membrane	Filament and membrane_x000D_ n=408	1.14163	1.15184
fig4d	Q9BI72;Q9BI71	raga1	0.988038	Filament and membrane	Filament and membrane_x000D_ n=408	1.07019	1.08588
fig4d	Q9GYT0;Q9BIC3;Q8T8N8	WT	0.86287	Mitochondrion	Mitochondrion_x000D_ n=233	0.805765	0.885322
fig4d	Q9GYT0;Q9BIC3;Q8T8N8	raga1	0.891198	Mitochondrion	Mitochondrion_x000D_ n=233	0.849022	0.895217
fig4d	Q9BKQ9	WT	0.785916	Mitochondrion	Mitochondrion_x000D_ n=233	0.805765	0.885322
fig4d	Q9BKQ9	raga1	0.740126	Mitochondrion	Mitochondrion_x000D_ n=233	0.849022	0.895217
fig4d	Q9BKS2;H2L0G7	WT	1.1986	Cytosol (excl. ribosomes)	Cytosol (excl. ribosomes)_x000D_ n=152	0.896698	0.939544
fig4d	Q9BKS2;H2L0G7	raga1	1.03144	Cytosol (excl. ribosomes)	Cytosol (excl. ribosomes)_x000D_ n=152	0.939972	0.961284
fig4d	Q9BKT9;X5M8Y9	WT	1.13452	Filament and membrane	Filament and membrane_x000D_ n=408	1.14163	1.15184
fig4d	Q9BKT9;X5M8Y9	raga1	1.34014	Filament and membrane	Filament and membrane_x000D_ n=408	1.07019	1.08588
fig4d	Q9BKU4	WT	0.630432	Mitochondrion	Mitochondrion_x000D_ n=233	0.805765	0.885322
fig4d	Q9BKU4	raga1	0.749764	Mitochondrion	Mitochondrion_x000D_ n=233	0.849022	0.895217
fig4d	Q9BKU5;Q9BKU6	WT	0.902727	Ribosome (general)	Ribosome (general)_x000D_ n=80	0.669144	0.712375
fig4d	Q9BKU5;Q9BKU6	raga1	0.702529	Ribosome (general)	Ribosome (general)_x000D_ n=80	0.779504	0.796232
fig4d	Q9BKZ9	WT	1.64356	Filament and membrane	Filament and membrane_x000D_ n=408	1.14163	1.15184
fig4d	Q9BKZ9	raga1	1.27651	Filament and membrane	Filament and membrane_x000D_ n=408	1.07019	1.08588
fig4d	Q9BL03	WT	0.837597	Mitochondrion	Mitochondrion_x000D_ n=233	0.805765	0.885322
fig4d	Q9BL03	raga1	0.73027	Mitochondrion	Mitochondrion_x000D_ n=233	0.849022	0.895217
fig4d	Q9BL19	WT	0.72634	Ribosome (general)	Ribosome (general)_x000D_ n=80	0.669144	0.712375
fig4d	Q9BL19	raga1	0.706754	Ribosome (general)	Ribosome (general)_x000D_ n=80	0.779504	0.796232
fig4d	Q9BL27	WT	0.854532	Cytosol (excl. ribosomes)	Cytosol (excl. ribosomes)_x000D_ n=152	0.896698	0.939544
fig4d	Q9BL27	raga1	0.819842	Cytosol (excl. ribosomes)	Cytosol (excl. ribosomes)_x000D_ n=152	0.939972	0.961284
fig4d	Q9BL33	WT	0.721267	Mitochondrion	Mitochondrion_x000D_ n=233	0.805765	0.885322
fig4d	Q9BL33	raga1	0.691495	Mitochondrion	Mitochondrion_x000D_ n=233	0.849022	0.895217
fig4d	Q9BL34	WT	0.727078	Mitochondrion	Mitochondrion_x000D_ n=233	0.805765	0.885322
fig4d	Q9BL34	raga1	0.704299	Mitochondrion	Mitochondrion_x000D_ n=233	0.849022	0.895217
fig4d	Q9BL73	WT	1.57422	Filament and membrane	Filament and membrane_x000D_ n=408	1.14163	1.15184
fig4d	Q9BL73	raga1	1.26828	Filament and membrane	Filament and membrane_x000D_ n=408	1.07019	1.08588
fig4d	Q9BL83	WT	0.70724	Filament and membrane	Filament and membrane_x000D_ n=408	1.14163	1.15184
fig4d	Q9BL83	raga1	0.743574	Filament and membrane	Filament and membrane_x000D_ n=408	1.07019	1.08588
fig4d	Q9BL86	WT	0.632402	Ribosome (general)	Ribosome (general)_x000D_ n=80	0.669144	0.712375
fig4d	Q9BL86	raga1	0.807669	Ribosome (general)	Ribosome (general)_x000D_ n=80	0.779504	0.796232
fig4d	Q9BLB6	WT	1.02563	Nucleus	Nucleus_x000D_ n=152	1.19638	1.20359
fig4d	Q9BLB6	raga1	1.00961	Nucleus	Nucleus_x000D_ n=152	1.12534	1.12462
fig4d	Q9BMU4;Q688Z6;U4PLG5;U4PQS6	WT	0.81678	Filament and membrane	Filament and membrane_x000D_ n=408	1.14163	1.15184
fig4d	Q9BMU4;Q688Z6;U4PLG5;U4PQS6	raga1	0.921731	Filament and membrane	Filament and membrane_x000D_ n=408	1.07019	1.08588
fig4d	Q9BPN5;A0A0K3AY85	WT	1.5036	Filament and membrane	Filament and membrane_x000D_ n=408	1.14163	1.15184
fig4d	Q9BPN5;A0A0K3AY85	raga1	1.20881	Filament and membrane	Filament and membrane_x000D_ n=408	1.07019	1.08588
fig4d	Q9BPN8	WT	0.580144	Filament and membrane	Filament and membrane_x000D_ n=408	1.14163	1.15184
fig4d	Q9BPN8	raga1	0.803063	Filament and membrane	Filament and membrane_x000D_ n=408	1.07019	1.08588
fig4d	Q9GRZ9	WT	0.872182	Filament and membrane	Filament and membrane_x000D_ n=408	1.14163	1.15184
fig4d	Q9GRZ9	raga1	0.836662	Filament and membrane	Filament and membrane_x000D_ n=408	1.07019	1.08588
fig4d	Q9GUM1;Q2AAB8	WT	0.780443	Nucleus	Nucleus_x000D_ n=152	1.19638	1.20359
fig4d	Q9GUM1;Q2AAB8	raga1	0.889373	Nucleus	Nucleus_x000D_ n=152	1.12534	1.12462
fig4d	Q9GUM7	WT	1.56628	Cytosol (excl. ribosomes)	Cytosol (excl. ribosomes)_x000D_ n=152	0.896698	0.939544
fig4d	Q9GUM7	raga1	0.961179	Cytosol (excl. ribosomes)	Cytosol (excl. ribosomes)_x000D_ n=152	0.939972	0.961284
fig4d	Q9GYI1	WT	0.581098	Filament and membrane	Filament and membrane_x000D_ n=408	1.14163	1.15184
fig4d	Q9GYI1	raga1	0.525855	Filament and membrane	Filament and membrane_x000D_ n=408	1.07019	1.08588
fig4d	Q9GYJ9	WT	0.701893	Cytosol (excl. ribosomes)	Cytosol (excl. ribosomes)_x000D_ n=152	0.896698	0.939544
fig4d	Q9GYJ9	raga1	0.939099	Cytosol (excl. ribosomes)	Cytosol (excl. ribosomes)_x000D_ n=152	0.939972	0.961284
fig4d	Q9GYK2	WT	1.76397	Filament and membrane	Filament and membrane_x000D_ n=408	1.14163	1.15184
fig4d	Q9GYK2	raga1	1.22432	Filament and membrane	Filament and membrane_x000D_ n=408	1.07019	1.08588
fig4d	Q9GYM4	WT	1.23747	Filament and membrane	Filament and membrane_x000D_ n=408	1.14163	1.15184
fig4d	Q9GYM4	raga1	1.19888	Filament and membrane	Filament and membrane_x000D_ n=408	1.07019	1.08588
fig4d	Q9GZE9;Q8IA58	WT	0.367331	Filament and membrane	Filament and membrane_x000D_ n=408	1.14163	1.15184
fig4d	Q9GZE9;Q8IA58	raga1	0.511509	Filament and membrane	Filament and membrane_x000D_ n=408	1.07019	1.08588
fig4d	Q9GZH5	WT	1.04644	Nucleus	Nucleus_x000D_ n=152	1.19638	1.20359
fig4d	Q9GZH5	raga1	1.00637	Nucleus	Nucleus_x000D_ n=152	1.12534	1.12462
fig4d	Q9N302;V6CK48;V6CLI5	WT	0.545247	Filament and membrane	Filament and membrane_x000D_ n=408	1.14163	1.15184
fig4d	Q9N302;V6CK48;V6CLI5	raga1	0.764024	Filament and membrane	Filament and membrane_x000D_ n=408	1.07019	1.08588
fig4d	Q9N357	WT	1.0241	Cytosol (excl. ribosomes)	Cytosol (excl. ribosomes)_x000D_ n=152	0.896698	0.939544
fig4d	Q9N357	raga1	0.956728	Cytosol (excl. ribosomes)	Cytosol (excl. ribosomes)_x000D_ n=152	0.939972	0.961284
fig4d	Q9N369;U4PRD2	WT	1.45119	Cytosol (excl. ribosomes)	Cytosol (excl. ribosomes)_x000D_ n=152	0.896698	0.939544
fig4d	Q9N369;U4PRD2	raga1	1.04854	Cytosol (excl. ribosomes)	Cytosol (excl. ribosomes)_x000D_ n=152	0.939972	0.961284
fig4d	Q9N3D9	WT	0.846308	Mitochondrion	Mitochondrion_x000D_ n=233	0.805765	0.885322
fig4d	Q9N3D9	raga1	0.764847	Mitochondrion	Mitochondrion_x000D_ n=233	0.849022	0.895217
fig4d	Q9N3F3	WT	0.670062	Ribosome (general)	Ribosome (general)_x000D_ n=80	0.669144	0.712375
fig4d	Q9N3F3	raga1	0.668434	Ribosome (general)	Ribosome (general)_x000D_ n=80	0.779504	0.796232
fig4d	Q9N3G0	WT	1.531	Nucleus	Nucleus_x000D_ n=152	1.19638	1.20359
fig4d	Q9N3G0	raga1	0.967346	Nucleus	Nucleus_x000D_ n=152	1.12534	1.12462
fig4d	Q9N3H3	WT	0.865459	Mitochondrion	Mitochondrion_x000D_ n=233	0.805765	0.885322
fig4d	Q9N3H3	raga1	0.981795	Mitochondrion	Mitochondrion_x000D_ n=233	0.849022	0.895217
fig4d	Q9N3S4;Q9N3S3;Q8MXS9	WT	0.893214	Nucleus	Nucleus_x000D_ n=152	1.19638	1.20359
fig4d	Q9N3S4;Q9N3S3;Q8MXS9	raga1	0.946434	Nucleus	Nucleus_x000D_ n=152	1.12534	1.12462
fig4d	Q9N3T5	WT	0.72857	Mitochondrion	Mitochondrion_x000D_ n=233	0.805765	0.885322
fig4d	Q9N3T5	raga1	0.748043	Mitochondrion	Mitochondrion_x000D_ n=233	0.849022	0.895217
fig4d	Q9N3X2	WT	0.668226	Ribosome (general)	Ribosome (general)_x000D_ n=80	0.669144	0.712375
fig4d	Q9N3X2	raga1	0.81397	Ribosome (general)	Ribosome (general)_x000D_ n=80	0.779504	0.796232
fig4d	Q9N408	WT	0.858821	Mitochondrion	Mitochondrion_x000D_ n=233	0.805765	0.885322
fig4d	Q9N408	raga1	0.828587	Mitochondrion	Mitochondrion_x000D_ n=233	0.849022	0.895217
fig4d	Q9N419	WT	1.4949	Filament and membrane	Filament and membrane_x000D_ n=408	1.14163	1.15184
fig4d	Q9N419	raga1	1.24544	Filament and membrane	Filament and membrane_x000D_ n=408	1.07019	1.08588
fig4d	Q9N4A5;U4PC09;U4PBN7	WT	1.35288	Cytosol (excl. ribosomes)	Cytosol (excl. ribosomes)_x000D_ n=152	0.896698	0.939544
fig4d	Q9N4A5;U4PC09;U4PBN7	raga1	1.27336	Cytosol (excl. ribosomes)	Cytosol (excl. ribosomes)_x000D_ n=152	0.939972	0.961284
fig4d	Q9N4A7	WT	1.06548	Filament and membrane	Filament and membrane_x000D_ n=408	1.14163	1.15184
fig4d	Q9N4A7	raga1	1.18984	Filament and membrane	Filament and membrane_x000D_ n=408	1.07019	1.08588
fig4d	Q9N4G7	WT	0.82572	Mitochondrion	Mitochondrion_x000D_ n=233	0.805765	0.885322
fig4d	Q9N4G7	raga1	0.821815	Mitochondrion	Mitochondrion_x000D_ n=233	0.849022	0.895217
fig4d	Q9N4G8	WT	0.75036	Filament and membrane	Filament and membrane_x000D_ n=408	1.14163	1.15184
fig4d	Q9N4G8	raga1	0.744899	Filament and membrane	Filament and membrane_x000D_ n=408	1.07019	1.08588
fig4d	Q9N4G9	WT	0.698986	Cytosol (excl. ribosomes)	Cytosol (excl. ribosomes)_x000D_ n=152	0.896698	0.939544
fig4d	Q9N4G9	raga1	0.99534	Cytosol (excl. ribosomes)	Cytosol (excl. ribosomes)_x000D_ n=152	0.939972	0.961284
fig4d	Q9N4H7	WT	0.784534	Filament and membrane	Filament and membrane_x000D_ n=408	1.14163	1.15184
fig4d	Q9N4H7	raga1	0.886744	Filament and membrane	Filament and membrane_x000D_ n=408	1.07019	1.08588
fig4d	Q9N4I4;Q95Y46	WT	0.638056	Ribosome (general)	Ribosome (general)_x000D_ n=80	0.669144	0.712375
fig4d	Q9N4I4;Q95Y46	raga1	0.719165	Ribosome (general)	Ribosome (general)_x000D_ n=80	0.779504	0.796232
fig4d	Q9N4K0	WT	0.860951	Mitochondrion	Mitochondrion_x000D_ n=233	0.805765	0.885322
fig4d	Q9N4K0	raga1	0.517195	Mitochondrion	Mitochondrion_x000D_ n=233	0.849022	0.895217
fig4d	Q9N4L6	WT	1.05511	Filament and membrane	Filament and membrane_x000D_ n=408	1.14163	1.15184
fig4d	Q9N4L6	raga1	1.21732	Filament and membrane	Filament and membrane_x000D_ n=408	1.07019	1.08588
fig4d	Q9N4L8	WT	0.867422	Mitochondrion	Mitochondrion_x000D_ n=233	0.805765	0.885322
fig4d	Q9N4L8	raga1	0.687505	Mitochondrion	Mitochondrion_x000D_ n=233	0.849022	0.895217
fig4d	Q9N4M4	WT	1.07436	Filament and membrane	Filament and membrane_x000D_ n=408	1.14163	1.15184
fig4d	Q9N4M4	raga1	0.999944	Filament and membrane	Filament and membrane_x000D_ n=408	1.07019	1.08588
fig4d	Q9N4P2;Q2AAC3	WT	0.663707	Mitochondrion	Mitochondrion_x000D_ n=233	0.805765	0.885322
fig4d	Q9N4P2;Q2AAC3	raga1	0.70267	Mitochondrion	Mitochondrion_x000D_ n=233	0.849022	0.895217
fig4d	Q9N4X8;Q9N5R3;A0A0M7RDX7;G5ECL9	WT	0.706098	Cytosol (excl. ribosomes)	Cytosol (excl. ribosomes)_x000D_ n=152	0.896698	0.939544
fig4d	Q9N4X8;Q9N5R3;A0A0M7RDX7;G5ECL9	raga1	0.905722	Cytosol (excl. ribosomes)	Cytosol (excl. ribosomes)_x000D_ n=152	0.939972	0.961284
fig4d	Q9N4Y8;Q86S77;Q86S76	WT	0.731908	Mitochondrion	Mitochondrion_x000D_ n=233	0.805765	0.885322
fig4d	Q9N4Y8;Q86S77;Q86S76	raga1	0.7994	Mitochondrion	Mitochondrion_x000D_ n=233	0.849022	0.895217
fig4d	Q9N4Z0;A0A0M7RE22	WT	0.869168	Mitochondrion	Mitochondrion_x000D_ n=233	0.805765	0.885322
fig4d	Q9N4Z0;A0A0M7RE22	raga1	0.904384	Mitochondrion	Mitochondrion_x000D_ n=233	0.849022	0.895217
fig4d	Q9N4Z7;Q65XY0	WT	0.916798	Cytosol (excl. ribosomes)	Cytosol (excl. ribosomes)_x000D_ n=152	0.896698	0.939544
fig4d	Q9N4Z7;Q65XY0	raga1	0.983391	Cytosol (excl. ribosomes)	Cytosol (excl. ribosomes)_x000D_ n=152	0.939972	0.961284
fig4d	Q9N590;Q95Y85	WT	0.794875	Cytosol (excl. ribosomes)	Cytosol (excl. ribosomes)_x000D_ n=152	0.896698	0.939544
fig4d	Q9N590;Q95Y85	raga1	0.873476	Cytosol (excl. ribosomes)	Cytosol (excl. ribosomes)_x000D_ n=152	0.939972	0.961284
fig4d	Q9N5E4	WT	0.724551	Mitochondrion	Mitochondrion_x000D_ n=233	0.805765	0.885322
fig4d	Q9N5E4	raga1	0.908469	Mitochondrion	Mitochondrion_x000D_ n=233	0.849022	0.895217
fig4d	Q9N5R9	WT	1.15561	Nucleus	Nucleus_x000D_ n=152	1.19638	1.20359
fig4d	Q9N5R9	raga1	1.18634	Nucleus	Nucleus_x000D_ n=152	1.12534	1.12462
fig4d	Q9N5U5	WT	1.27602	Nucleus	Nucleus_x000D_ n=152	1.19638	1.20359
fig4d	Q9N5U5	raga1	1.30542	Nucleus	Nucleus_x000D_ n=152	1.12534	1.12462
fig4d	Q9N5Y2	WT	0.65148	Filament and membrane	Filament and membrane_x000D_ n=408	1.14163	1.15184
fig4d	Q9N5Y2	raga1	1.03306	Filament and membrane	Filament and membrane_x000D_ n=408	1.07019	1.08588
fig4d	Q9NA75	WT	0.949779	Filament and membrane	Filament and membrane_x000D_ n=408	1.14163	1.15184
fig4d	Q9NA75	raga1	1.08474	Filament and membrane	Filament and membrane_x000D_ n=408	1.07019	1.08588
fig4d	Q9NAG4	WT	0.83701	Nucleus	Nucleus_x000D_ n=152	1.19638	1.20359
fig4d	Q9NAG4	raga1	0.892306	Nucleus	Nucleus_x000D_ n=152	1.12534	1.12462
fig4d	Q9NAI5;Q9U2J6;Q9U2J5	WT	0.871719	Cytosol (excl. ribosomes)	Cytosol (excl. ribosomes)_x000D_ n=152	0.896698	0.939544
fig4d	Q9NAI5;Q9U2J6;Q9U2J5	raga1	0.826112	Cytosol (excl. ribosomes)	Cytosol (excl. ribosomes)_x000D_ n=152	0.939972	0.961284
fig4d	Q9NEZ5	WT	1.30021	Nucleus	Nucleus_x000D_ n=152	1.19638	1.20359
fig4d	Q9NEZ5	raga1	1.22132	Nucleus	Nucleus_x000D_ n=152	1.12534	1.12462
fig4d	Q9NF11	WT	0.81533	Cytosol (excl. ribosomes)	Cytosol (excl. ribosomes)_x000D_ n=152	0.896698	0.939544
fig4d	Q9NF11	raga1	1.10481	Cytosol (excl. ribosomes)	Cytosol (excl. ribosomes)_x000D_ n=152	0.939972	0.961284
fig4d	Q9NLD1;B3KYC2	WT	0.91595	Nucleus	Nucleus_x000D_ n=152	1.19638	1.20359
fig4d	Q9NLD1;B3KYC2	raga1	0.960201	Nucleus	Nucleus_x000D_ n=152	1.12534	1.12462
fig4d	Q9TXI3	WT	1.17085	Filament and membrane	Filament and membrane_x000D_ n=408	1.14163	1.15184
fig4d	Q9TXI3	raga1	0.899811	Filament and membrane	Filament and membrane_x000D_ n=408	1.07019	1.08588
fig4d	Q9TXI4;A0A061AJJ5	WT	0.718649	Mitochondrion	Mitochondrion_x000D_ n=233	0.805765	0.885322
fig4d	Q9TXI4;A0A061AJJ5	raga1	0.834412	Mitochondrion	Mitochondrion_x000D_ n=233	0.849022	0.895217
fig4d	Q9TXP0	WT	0.694917	Ribosome (general)	Ribosome (general)_x000D_ n=80	0.669144	0.712375
fig4d	Q9TXP0	raga1	0.826615	Ribosome (general)	Ribosome (general)_x000D_ n=80	0.779504	0.796232
fig4d	Q9TXQ1	WT	1.47805	Nucleus	Nucleus_x000D_ n=152	1.19638	1.20359
fig4d	Q9TXQ1	raga1	1.55359	Nucleus	Nucleus_x000D_ n=152	1.12534	1.12462
fig4d	Q9TXR7;H2L085	WT	0.557472	Mitochondrion	Mitochondrion_x000D_ n=233	0.805765	0.885322
fig4d	Q9TXR7;H2L085	raga1	0.616993	Mitochondrion	Mitochondrion_x000D_ n=233	0.849022	0.895217
fig4d	Q9TYJ7;U4PF58	WT	0.810031	Filament and membrane	Filament and membrane_x000D_ n=408	1.14163	1.15184
fig4d	Q9TYJ7;U4PF58	raga1	0.952713	Filament and membrane	Filament and membrane_x000D_ n=408	1.07019	1.08588
fig4d	Q9TYL2	WT	0.702055	Mitochondrion	Mitochondrion_x000D_ n=233	0.805765	0.885322
fig4d	Q9TYL2	raga1	0.908989	Mitochondrion	Mitochondrion_x000D_ n=233	0.849022	0.895217
fig4d	Q9TYL9	WT	0.767726	Filament and membrane	Filament and membrane_x000D_ n=408	1.14163	1.15184
fig4d	Q9TYL9	raga1	0.913323	Filament and membrane	Filament and membrane_x000D_ n=408	1.07019	1.08588
fig4d	Q9TYP9	WT	1.13341	Filament and membrane	Filament and membrane_x000D_ n=408	1.14163	1.15184
fig4d	Q9TYP9	raga1	1.16873	Filament and membrane	Filament and membrane_x000D_ n=408	1.07019	1.08588
fig4d	Q9TYW1	WT	1.05619	Filament and membrane	Filament and membrane_x000D_ n=408	1.14163	1.15184
fig4d	Q9TYW1	raga1	1.17787	Filament and membrane	Filament and membrane_x000D_ n=408	1.07019	1.08588
fig4d	Q9TZ33	WT	0.728212	Mitochondrion	Mitochondrion_x000D_ n=233	0.805765	0.885322
fig4d	Q9TZ33	raga1	1.0038	Mitochondrion	Mitochondrion_x000D_ n=233	0.849022	0.895217
fig4d	Q9TZC4	WT	1.16942	Filament and membrane	Filament and membrane_x000D_ n=408	1.14163	1.15184
fig4d	Q9TZC4	raga1	1.18171	Filament and membrane	Filament and membrane_x000D_ n=408	1.07019	1.08588
fig4d	V6CLE7;Q9TZD9	WT	0.606778	Filament and membrane	Filament and membrane_x000D_ n=408	1.14163	1.15184
fig4d	V6CLE7;Q9TZD9	raga1	0.862102	Filament and membrane	Filament and membrane_x000D_ n=408	1.07019	1.08588
fig4d	Q9U1Q2;Q7K707;CON__Q3ZBD7	WT	1.05592	Cytosol (excl. ribosomes)	Cytosol (excl. ribosomes)_x000D_ n=152	0.896698	0.939544
fig4d	Q9U1Q2;Q7K707;CON__Q3ZBD7	raga1	1.15302	Cytosol (excl. ribosomes)	Cytosol (excl. ribosomes)_x000D_ n=152	0.939972	0.961284
fig4d	Q9U1Q4	WT	0.728343	Cytosol (excl. ribosomes)	Cytosol (excl. ribosomes)_x000D_ n=152	0.896698	0.939544
fig4d	Q9U1Q4	raga1	0.90203	Cytosol (excl. ribosomes)	Cytosol (excl. ribosomes)_x000D_ n=152	0.939972	0.961284
fig4d	Q9U1Q7;I2HAI1;A0A0K3AW63;D8FRP8;D8FRP9	WT	1.09514	Nucleus	Nucleus_x000D_ n=152	1.19638	1.20359
fig4d	Q9U1Q7;I2HAI1;A0A0K3AW63;D8FRP8;D8FRP9	raga1	1.24021	Nucleus	Nucleus_x000D_ n=152	1.12534	1.12462
fig4d	Q9U1W1	WT	0.854665	Mitochondrion	Mitochondrion_x000D_ n=233	0.805765	0.885322
fig4d	Q9U1W1	raga1	1.01362	Mitochondrion	Mitochondrion_x000D_ n=233	0.849022	0.895217
fig4d	Q9U1X9	WT	0.669694	Ribosome (general)	Ribosome (general)_x000D_ n=80	0.669144	0.712375
fig4d	Q9U1X9	raga1	0.716309	Ribosome (general)	Ribosome (general)_x000D_ n=80	0.779504	0.796232
fig4d	Q9U1Z4;A4F319	WT	0.730192	Filament and membrane	Filament and membrane_x000D_ n=408	1.14163	1.15184
fig4d	Q9U1Z4;A4F319	raga1	0.845347	Filament and membrane	Filament and membrane_x000D_ n=408	1.07019	1.08588
fig4d	Q9U229;K8ESD4	WT	0.852587	Mitochondrion	Mitochondrion_x000D_ n=233	0.805765	0.885322
fig4d	Q9U229;K8ESD4	raga1	0.811779	Mitochondrion	Mitochondrion_x000D_ n=233	0.849022	0.895217
fig4d	Q9U238	WT	0.561196	Filament and membrane	Filament and membrane_x000D_ n=408	1.14163	1.15184
fig4d	Q9U238	raga1	0.856252	Filament and membrane	Filament and membrane_x000D_ n=408	1.07019	1.08588
fig4d	Q9U241	WT	0.792451	Mitochondrion	Mitochondrion_x000D_ n=233	0.805765	0.885322
fig4d	Q9U241	raga1	1.15843	Mitochondrion	Mitochondrion_x000D_ n=233	0.849022	0.895217
fig4d	Q9U263;O44498;Q95XE2	WT	1.59864	Nucleus	Nucleus_x000D_ n=152	1.19638	1.20359
fig4d	Q9U263;O44498;Q95XE2	raga1	1.20431	Nucleus	Nucleus_x000D_ n=152	1.12534	1.12462
fig4d	Q9U296	WT	0.704819	Mitochondrion	Mitochondrion_x000D_ n=233	0.805765	0.885322
fig4d	Q9U296	raga1	0.83811	Mitochondrion	Mitochondrion_x000D_ n=233	0.849022	0.895217
fig4d	Q9U2A8	WT	0.874375	Ribosome (general)	Ribosome (general)_x000D_ n=80	0.669144	0.712375
fig4d	Q9U2A8	raga1	1.28034	Ribosome (general)	Ribosome (general)_x000D_ n=80	0.779504	0.796232
fig4d	Q9U2F2	WT	0.34545	Mitochondrion	Mitochondrion_x000D_ n=233	0.805765	0.885322
fig4d	Q9U2F2	raga1	0.592051	Mitochondrion	Mitochondrion_x000D_ n=233	0.849022	0.895217
fig4d	Q9U2H9	WT	0.762193	Cytosol (excl. ribosomes)	Cytosol (excl. ribosomes)_x000D_ n=152	0.896698	0.939544
fig4d	Q9U2H9	raga1	0.803642	Cytosol (excl. ribosomes)	Cytosol (excl. ribosomes)_x000D_ n=152	0.939972	0.961284
fig4d	Q9U2M1	WT	1.28968	Nucleus	Nucleus_x000D_ n=152	1.19638	1.20359
fig4d	Q9U2M1	raga1	1.14701	Nucleus	Nucleus_x000D_ n=152	1.12534	1.12462
fig4d	Q9U2S6;D3NQB1	WT	1.05624	Filament and membrane	Filament and membrane_x000D_ n=408	1.14163	1.15184
fig4d	Q9U2S6;D3NQB1	raga1	1.0189	Filament and membrane	Filament and membrane_x000D_ n=408	1.07019	1.08588
fig4d	Q9U2T9;A0A0K3AS36;E6N0W0;A0A0K3AUH0;E6N0W1;A0A0K3ARL5	WT	1.33419	Filament and membrane	Filament and membrane_x000D_ n=408	1.14163	1.15184
fig4d	Q9U2T9;A0A0K3AS36;E6N0W0;A0A0K3AUH0;E6N0W1;A0A0K3ARL5	raga1	1.20389	Filament and membrane	Filament and membrane_x000D_ n=408	1.07019	1.08588
fig4d	Q9U2U3;D3NQA8	WT	0.614602	Mitochondrion	Mitochondrion_x000D_ n=233	0.805765	0.885322
fig4d	Q9U2U3;D3NQA8	raga1	0.521987	Mitochondrion	Mitochondrion_x000D_ n=233	0.849022	0.895217
fig4d	Q9U2Z1	WT	0.892689	Filament and membrane	Filament and membrane_x000D_ n=408	1.14163	1.15184
fig4d	Q9U2Z1	raga1	0.86089	Filament and membrane	Filament and membrane_x000D_ n=408	1.07019	1.08588
fig4d	Q9U329	WT	0.647798	Mitochondrion	Mitochondrion_x000D_ n=233	0.805765	0.885322
fig4d	Q9U329	raga1	0.595949	Mitochondrion	Mitochondrion_x000D_ n=233	0.849022	0.895217
fig4d	Q9U332	WT	0.854089	Ribosome (general)	Ribosome (general)_x000D_ n=80	0.669144	0.712375
fig4d	Q9U332	raga1	1.04787	Ribosome (general)	Ribosome (general)_x000D_ n=80	0.779504	0.796232
fig4d	Q9U3F4	WT	1.39332	Nucleus	Nucleus_x000D_ n=152	1.19638	1.20359
fig4d	Q9U3F4	raga1	1.1279	Nucleus	Nucleus_x000D_ n=152	1.12534	1.12462
fig4d	Q9U3N5	WT	0.708079	Filament and membrane	Filament and membrane_x000D_ n=408	1.14163	1.15184
fig4d	Q9U3N5	raga1	1.02322	Filament and membrane	Filament and membrane_x000D_ n=408	1.07019	1.08588
fig4d	Q9U3Q0	WT	0.603957	Ribosome (general)	Ribosome (general)_x000D_ n=80	0.669144	0.712375
fig4d	Q9U3Q0	raga1	0.808649	Ribosome (general)	Ribosome (general)_x000D_ n=80	0.779504	0.796232
fig4d	Q9U3S8;Q93156	WT	1.21168	Nucleus	Nucleus_x000D_ n=152	1.19638	1.20359
fig4d	Q9U3S8;Q93156	raga1	0.865504	Nucleus	Nucleus_x000D_ n=152	1.12534	1.12462
fig4d	Q9UAQ6	WT	0.595271	Filament and membrane	Filament and membrane_x000D_ n=408	1.14163	1.15184
fig4d	Q9UAQ6	raga1	0.718246	Filament and membrane	Filament and membrane_x000D_ n=408	1.07019	1.08588
fig4d	Q9UAV5;Q8IA49;Q8IA50	WT	0.968323	Cytosol (excl. ribosomes)	Cytosol (excl. ribosomes)_x000D_ n=152	0.896698	0.939544
fig4d	Q9UAV5;Q8IA49;Q8IA50	raga1	0.879149	Cytosol (excl. ribosomes)	Cytosol (excl. ribosomes)_x000D_ n=152	0.939972	0.961284
fig4d	Q9UB28;H2L0C1;Q9BKP3	WT	1.56758	Filament and membrane	Filament and membrane_x000D_ n=408	1.14163	1.15184
fig4d	Q9UB28;H2L0C1;Q9BKP3	raga1	1.35801	Filament and membrane	Filament and membrane_x000D_ n=408	1.07019	1.08588
fig4d	Q9XTB5	WT	1.54267	Filament and membrane	Filament and membrane_x000D_ n=408	1.14163	1.15184
fig4d	Q9XTB5	raga1	1.16339	Filament and membrane	Filament and membrane_x000D_ n=408	1.07019	1.08588
fig4d	Q9XTI0	WT	0.740698	Mitochondrion	Mitochondrion_x000D_ n=233	0.805765	0.885322
fig4d	Q9XTI0	raga1	0.813834	Mitochondrion	Mitochondrion_x000D_ n=233	0.849022	0.895217
fig4d	Q9XTU6	WT	1.0185	Cytosol (excl. ribosomes)	Cytosol (excl. ribosomes)_x000D_ n=152	0.896698	0.939544
fig4d	Q9XTU6	raga1	1.45107	Cytosol (excl. ribosomes)	Cytosol (excl. ribosomes)_x000D_ n=152	0.939972	0.961284
fig4d	Q9XTU9	WT	0.624053	Mitochondrion	Mitochondrion_x000D_ n=233	0.805765	0.885322
fig4d	Q9XTU9	raga1	0.778841	Mitochondrion	Mitochondrion_x000D_ n=233	0.849022	0.895217
fig4d	Q9XTV4	WT	1.75902	Nucleus	Nucleus_x000D_ n=152	1.19638	1.20359
fig4d	Q9XTV4	raga1	0.911027	Nucleus	Nucleus_x000D_ n=152	1.12534	1.12462
fig4d	Q9XTZ4	WT	1.76313	Filament and membrane	Filament and membrane_x000D_ n=408	1.14163	1.15184
fig4d	Q9XTZ4	raga1	0.948859	Filament and membrane	Filament and membrane_x000D_ n=408	1.07019	1.08588
fig4d	Q9XU13	WT	0.757409	Filament and membrane	Filament and membrane_x000D_ n=408	1.14163	1.15184
fig4d	Q9XU13	raga1	0.902799	Filament and membrane	Filament and membrane_x000D_ n=408	1.07019	1.08588
fig4d	Q9XU15	WT	1.10885	Cytosol (excl. ribosomes)	Cytosol (excl. ribosomes)_x000D_ n=152	0.896698	0.939544
fig4d	Q9XU15	raga1	1.00203	Cytosol (excl. ribosomes)	Cytosol (excl. ribosomes)_x000D_ n=152	0.939972	0.961284
fig4d	Q9XUT0	WT	0.999685	Filament and membrane	Filament and membrane_x000D_ n=408	1.14163	1.15184
fig4d	Q9XUT0	raga1	1.03545	Filament and membrane	Filament and membrane_x000D_ n=408	1.07019	1.08588
fig4d	Q9XV52	WT	0.616291	Mitochondrion	Mitochondrion_x000D_ n=233	0.805765	0.885322
fig4d	Q9XV52	raga1	0.865568	Mitochondrion	Mitochondrion_x000D_ n=233	0.849022	0.895217
fig4d	Q9XVE9	WT	0.639224	Ribosome (general)	Ribosome (general)_x000D_ n=80	0.669144	0.712375
fig4d	Q9XVE9	raga1	0.888868	Ribosome (general)	Ribosome (general)_x000D_ n=80	0.779504	0.796232
fig4d	Q9XVF7	WT	0.641227	Ribosome (general)	Ribosome (general)_x000D_ n=80	0.669144	0.712375
fig4d	Q9XVF7	raga1	0.693516	Ribosome (general)	Ribosome (general)_x000D_ n=80	0.779504	0.796232
fig4d	Q9XVM0;Q9XVL7	WT	1.0022	Mitochondrion	Mitochondrion_x000D_ n=233	0.805765	0.885322
fig4d	Q9XVM0;Q9XVL7	raga1	0.830114	Mitochondrion	Mitochondrion_x000D_ n=233	0.849022	0.895217
fig4d	Q9XVP0	WT	0.771623	Ribosome (general)	Ribosome (general)_x000D_ n=80	0.669144	0.712375
fig4d	Q9XVP0	raga1	0.729821	Ribosome (general)	Ribosome (general)_x000D_ n=80	0.779504	0.796232
fig4d	Q9XVR6	WT	1.0425	Filament and membrane	Filament and membrane_x000D_ n=408	1.14163	1.15184
fig4d	Q9XVR6	raga1	1.02633	Filament and membrane	Filament and membrane_x000D_ n=408	1.07019	1.08588
fig4d	Q9XVS9	WT	1.13625	Filament and membrane	Filament and membrane_x000D_ n=408	1.14163	1.15184
fig4d	Q9XVS9	raga1	1.00925	Filament and membrane	Filament and membrane_x000D_ n=408	1.07019	1.08588
fig4d	Q9XVU3;A5Z2U2	WT	1.28089	Filament and membrane	Filament and membrane_x000D_ n=408	1.14163	1.15184
fig4d	Q9XVU3;A5Z2U2	raga1	1.07755	Filament and membrane	Filament and membrane_x000D_ n=408	1.07019	1.08588
fig4d	Q9XW26	WT	1.12062	Nucleus	Nucleus_x000D_ n=152	1.19638	1.20359
fig4d	Q9XW26	raga1	0.992381	Nucleus	Nucleus_x000D_ n=152	1.12534	1.12462
fig4d	Q9XW41	WT	0.893178	Filament and membrane	Filament and membrane_x000D_ n=408	1.14163	1.15184
fig4d	Q9XW41	raga1	0.983697	Filament and membrane	Filament and membrane_x000D_ n=408	1.07019	1.08588
fig4d	Q9XW63	WT	0.843674	Filament and membrane	Filament and membrane_x000D_ n=408	1.14163	1.15184
fig4d	Q9XW63	raga1	1.0361	Filament and membrane	Filament and membrane_x000D_ n=408	1.07019	1.08588
fig4d	Q9XWD1	WT	0.402466	Filament and membrane	Filament and membrane_x000D_ n=408	1.14163	1.15184
fig4d	Q9XWD1	raga1	0.841134	Filament and membrane	Filament and membrane_x000D_ n=408	1.07019	1.08588
fig4d	Q9XWG2	WT	0.864263	Mitochondrion	Mitochondrion_x000D_ n=233	0.805765	0.885322
fig4d	Q9XWG2	raga1	0.730499	Mitochondrion	Mitochondrion_x000D_ n=233	0.849022	0.895217
fig4d	Q9XWJ6;Q9XWJ5	WT	0.814956	Mitochondrion	Mitochondrion_x000D_ n=233	0.805765	0.885322
fig4d	Q9XWJ6;Q9XWJ5	raga1	0.769965	Mitochondrion	Mitochondrion_x000D_ n=233	0.849022	0.895217
fig4d	Q9XWM1	WT	1.38708	Filament and membrane	Filament and membrane_x000D_ n=408	1.14163	1.15184
fig4d	Q9XWM1	raga1	0.862286	Filament and membrane	Filament and membrane_x000D_ n=408	1.07019	1.08588
fig4d	Q9XWS4;I2HAJ2	WT	0.650064	Ribosome (general)	Ribosome (general)_x000D_ n=80	0.669144	0.712375
fig4d	Q9XWS4;I2HAJ2	raga1	0.867044	Ribosome (general)	Ribosome (general)_x000D_ n=80	0.779504	0.796232
fig4d	Q9XWU2	WT	2.2643	Filament and membrane	Filament and membrane_x000D_ n=408	1.14163	1.15184
fig4d	Q9XWU2	raga1	1.01529	Filament and membrane	Filament and membrane_x000D_ n=408	1.07019	1.08588
fig4d	Q9XX10	WT	0.914132	Filament and membrane	Filament and membrane_x000D_ n=408	1.14163	1.15184
fig4d	Q9XX10	raga1	1.10868	Filament and membrane	Filament and membrane_x000D_ n=408	1.07019	1.08588
fig4d	Q9XXA7	WT	0.912673	Filament and membrane	Filament and membrane_x000D_ n=408	1.14163	1.15184
fig4d	Q9XXA7	raga1	0.882309	Filament and membrane	Filament and membrane_x000D_ n=408	1.07019	1.08588
fig4d	Q9XXD4	WT	1.29244	Ribosome (general)	Ribosome (general)_x000D_ n=80	0.669144	0.712375
fig4d	Q9XXD4	raga1	1.59821	Ribosome (general)	Ribosome (general)_x000D_ n=80	0.779504	0.796232
fig4d	Q9XXI6;Q9XXI5	WT	1.40266	Mitochondrion	Mitochondrion_x000D_ n=233	0.805765	0.885322
fig4d	Q9XXI6;Q9XXI5	raga1	1.17283	Mitochondrion	Mitochondrion_x000D_ n=233	0.849022	0.895217
fig4d	Q9XXK1;O45827	WT	0.913358	Mitochondrion	Mitochondrion_x000D_ n=233	0.805765	0.885322
fig4d	Q9XXK1;O45827	raga1	1.05667	Mitochondrion	Mitochondrion_x000D_ n=233	0.849022	0.895217
fig4d	Q9XZI6	WT	1.06737	Filament and membrane	Filament and membrane_x000D_ n=408	1.14163	1.15184
fig4d	Q9XZI6	raga1	0.981747	Filament and membrane	Filament and membrane_x000D_ n=408	1.07019	1.08588
fig4d	Q9Y194	WT	0.568199	Filament and membrane	Filament and membrane_x000D_ n=408	1.14163	1.15184
fig4d	Q9Y194	raga1	0.649665	Filament and membrane	Filament and membrane_x000D_ n=408	1.07019	1.08588
fig4d	S6FWN4;S6F510;S6FCX2;N1NVB5;N1NV09	WT	0.960178	Filament and membrane	Filament and membrane_x000D_ n=408	1.14163	1.15184
fig4d	S6FWN4;S6F510;S6FCX2;N1NVB5;N1NV09	raga1	0.82232	Filament and membrane	Filament and membrane_x000D_ n=408	1.07019	1.08588
fig4d	V6CK55;V6CJ04	WT	0.899962	Cytosol (excl. ribosomes)	Cytosol (excl. ribosomes)_x000D_ n=152	0.896698	0.939544
fig4d	V6CK55;V6CJ04	raga1	0.821985	Cytosol (excl. ribosomes)	Cytosol (excl. ribosomes)_x000D_ n=152	0.939972	0.961284
fig4d	V6CK82;V6CJ36	WT	1.40619	Filament and membrane	Filament and membrane_x000D_ n=408	1.14163	1.15184
fig4d	V6CK82;V6CJ36	raga1	1.18482	Filament and membrane	Filament and membrane_x000D_ n=408	1.07019	1.08588
fig4d	V6CLV8;Q9TW65;V6CLR8;V6CJD7;V6CJE3;V6CKJ6;V6CLW7	WT	1.18135	Filament and membrane	Filament and membrane_x000D_ n=408	1.14163	1.15184
fig4d	V6CLV8;Q9TW65;V6CLR8;V6CJD7;V6CJE3;V6CKJ6;V6CLW7	raga1	1.06887	Filament and membrane	Filament and membrane_x000D_ n=408	1.07019	1.08588
fig1f	Q8IG31;H2KZL7;A0A0K3AUJ9	WT	0.678056	Transcription	Transcription_x000D_ n=97	1.02707	1.11174
fig1f	A0A0S4XR43;A0A0S4XRD3;H2KMJ3;G5EBS4	WT	0.98989	Transcription	Transcription_x000D_ n=97	1.02707	1.11174
fig1f	A0A1D3PCM5;Q20937;S5ZDJ9;A0A1D3PCL8;A0A1D3PCL9;Q9N488	WT	0.885159	Translation	Translation_x000D_ n=141	0.736692	0.769819
fig1f	A0A1N7SYP6;Q95QW0;A0A1N7SYP7;A0A1N7SYR1	WT	0.747723	Translation	Translation_x000D_ n=141	0.736692	0.769819
fig1f	A0A1N7SYQ6;Q18265	WT	0.897015	Transcription	Transcription_x000D_ n=97	1.02707	1.11174
fig1f	A0A1X7RBN7;A0A1X7RBK3;Q19720;A0A1X7RBK2;A0A1X7RCV1;A0A1X7RBS0;A0A1X7RBM0	WT	1.0535	Transcription	Transcription_x000D_ n=97	1.02707	1.11174
fig1f	A3QMC5	WT	0.530784	Translation	Translation_x000D_ n=141	0.736692	0.769819
fig1f	A5JYW9	WT	1.56593	Transcription	Transcription_x000D_ n=97	1.02707	1.11174
fig1f	Q9XWW2;A7DTF0	WT	1.45311	Transcription	Transcription_x000D_ n=97	1.02707	1.11174
fig1f	B3CJ34	WT	1.01643	Translation	Translation_x000D_ n=141	0.736692	0.769819
fig1f	B3GWA1;Q8I7K5;B3GWA0;Q95QI9	WT	1.23113	Transcription	Transcription_x000D_ n=97	1.02707	1.11174
fig1f	D0PV95	WT	1.00218	Translation	Translation_x000D_ n=141	0.736692	0.769819
fig1f	D5MCQ2;D5MCQ6;D5MCQ9;D5MCQ3;Q21900;D5MCQ5	WT	0.643926	Translation	Translation_x000D_ n=141	0.736692	0.769819
fig1f	G1K0V8;P34563	WT	0.622076	Translation	Translation_x000D_ n=141	0.736692	0.769819
fig1f	G3MU81;O45624;G3MU79;N1NVB4;G3MU82;G3MU80;O45623;N1NTD2;N1NTI7;G3MU83;N1NTJ2;N1NSE3;N1NV07;N1NSD8;N1NTD8;Q7JKC3	WT	0.983123	Transcription	Transcription_x000D_ n=97	1.02707	1.11174
fig1f	G4RYA5	WT	1.2893	Translation	Translation_x000D_ n=141	0.736692	0.769819
fig1f	G5EBJ7	WT	0.697692	Biosynthesis	Biosynthesis_x000D_ n=100	0.848612	0.985759
fig1f	G5EBW5	WT	1.53401	Biosynthesis	Biosynthesis_x000D_ n=100	0.848612	0.985759
fig1f	G5EBZ4	WT	0.774338	Transcription	Transcription_x000D_ n=97	1.02707	1.11174
fig1f	G5EC23	WT	1.2606	Transcription	Transcription_x000D_ n=97	1.02707	1.11174
fig1f	G5EC78;G5EFF7;G5EG66	WT	0.788584	Transcription	Transcription_x000D_ n=97	1.02707	1.11174
fig1f	G5EC98	WT	0.672738	Biosynthesis	Biosynthesis_x000D_ n=100	0.848612	0.985759
fig1f	G5ECH0	WT	1.57828	Transcription	Transcription_x000D_ n=97	1.02707	1.11174
fig1f	G5ECM6	WT	0.729278	Translation	Translation_x000D_ n=141	0.736692	0.769819
fig1f	G5ECR7	WT	0.795685	Transcription	Transcription_x000D_ n=97	1.02707	1.11174
fig1f	G5ECV9	WT	0.976271	Biosynthesis	Biosynthesis_x000D_ n=100	0.848612	0.985759
fig1f	G5ED01	WT	0.798686	Biosynthesis	Biosynthesis_x000D_ n=100	0.848612	0.985759
fig1f	G5EDB7;Q8I4D9;Q8I4E0	WT	1.08342	Biosynthesis	Biosynthesis_x000D_ n=100	0.848612	0.985759
fig1f	G5EDP2	WT	0.444858	Biosynthesis	Biosynthesis_x000D_ n=100	0.848612	0.985759
fig1f	G5EDQ2	WT	1.21336	Transcription	Transcription_x000D_ n=97	1.02707	1.11174
fig1f	G5EDT1	WT	1.36114	Transcription	Transcription_x000D_ n=97	1.02707	1.11174
fig1f	G5EDZ2	WT	1.30133	Biosynthesis	Biosynthesis_x000D_ n=100	0.848612	0.985759
fig1f	G5EE80	WT	0.75324	Translation	Translation_x000D_ n=141	0.736692	0.769819
fig1f	G5EF05;K8F7V7	WT	0.686236	Biosynthesis	Biosynthesis_x000D_ n=100	0.848612	0.985759
fig1f	G5EF53	WT	0.869654	Transcription	Transcription_x000D_ n=97	1.02707	1.11174
fig1f	G5EF87;H8ESF3;H8ESF4	WT	1.21377	Transcription	Transcription_x000D_ n=97	1.02707	1.11174
fig1f	G5EFC4	WT	0.915803	Transcription	Transcription_x000D_ n=97	1.02707	1.11174
fig1f	G5EFH8;H9G2P9	WT	0.725381	Biosynthesis	Biosynthesis_x000D_ n=100	0.848612	0.985759
fig1f	G5EFV4	WT	1.18562	Transcription	Transcription_x000D_ n=97	1.02707	1.11174
fig1f	G5EGL2;G2HK05	WT	0.551409	Translation	Translation_x000D_ n=141	0.736692	0.769819
fig1f	G8JY83;P49632;P0CG71	WT	1.1701	Translation	Translation_x000D_ n=141	0.736692	0.769819
fig1f	Q86NI2;H2KYI5	WT	0.672591	Biosynthesis	Biosynthesis_x000D_ n=100	0.848612	0.985759
fig1f	H2KYQ5	WT	0.855014	Biosynthesis	Biosynthesis_x000D_ n=100	0.848612	0.985759
fig1f	H2KZ18;H2KZ19;D7SFL2	WT	0.871161	Biosynthesis	Biosynthesis_x000D_ n=100	0.848612	0.985759
fig1f	H2KZZ1;H2KZZ2;Q86MJ3;Q86MJ4;Q5TYL0;H2KZZ3;H2KZZ0;H2KZZ4	WT	1.79402	Transcription	Transcription_x000D_ n=97	1.02707	1.11174
fig1f	H2L2I2;O44326	WT	1.28152	Transcription	Transcription_x000D_ n=97	1.02707	1.11174
fig1f	I2HA98;P90925	WT	2.08077	Biosynthesis	Biosynthesis_x000D_ n=100	0.848612	0.985759
fig1f	J7SA49;X5M5M2;P91019;Q86ND1	WT	1.3334	Transcription	Transcription_x000D_ n=97	1.02707	1.11174
fig1f	O01497	WT	1.50257	Biosynthesis	Biosynthesis_x000D_ n=100	0.848612	0.985759
fig1f	O01504	WT	0.675695	Translation	Translation_x000D_ n=141	0.736692	0.769819
fig1f	O01592;O16282	WT	0.87643	Biosynthesis	Biosynthesis_x000D_ n=100	0.848612	0.985759
fig1f	O01658	WT	2.07447	Transcription	Transcription_x000D_ n=97	1.02707	1.11174
fig1f	O01685;Q86GU3	WT	0.681401	Biosynthesis	Biosynthesis_x000D_ n=100	0.848612	0.985759
fig1f	O01692	WT	0.558279	Translation	Translation_x000D_ n=141	0.736692	0.769819
fig1f	O01804	WT	0.697844	Biosynthesis	Biosynthesis_x000D_ n=100	0.848612	0.985759
fig1f	O01868	WT	0.684535	Translation	Translation_x000D_ n=141	0.736692	0.769819
fig1f	O01974	WT	0.658821	Translation	Translation_x000D_ n=141	0.736692	0.769819
fig1f	O02056	WT	0.808811	Translation	Translation_x000D_ n=141	0.736692	0.769819
fig1f	O02092	WT	0.760147	Translation	Translation_x000D_ n=141	0.736692	0.769819
fig1f	O02101;Q21177	WT	1.11655	Transcription	Transcription_x000D_ n=97	1.02707	1.11174
fig1f	O02115	WT	0.613383	Translation	Translation_x000D_ n=141	0.736692	0.769819
fig1f	O02286;Q7JKI2;Q7JKI3;Q7JKI1	WT	0.683173	Biosynthesis	Biosynthesis_x000D_ n=100	0.848612	0.985759
fig1f	O02328	WT	0.718351	Translation	Translation_x000D_ n=141	0.736692	0.769819
fig1f	O02482	WT	0.942297	Transcription	Transcription_x000D_ n=97	1.02707	1.11174
fig1f	O02639	WT	0.89843	Translation	Translation_x000D_ n=141	0.736692	0.769819
fig1f	O16520	WT	0.721314	Translation	Translation_x000D_ n=141	0.736692	0.769819
fig1f	O16991	WT	1.02335	Transcription	Transcription_x000D_ n=97	1.02707	1.11174
fig1f	O17071	WT	1.01277	Transcription	Transcription_x000D_ n=97	1.02707	1.11174
fig1f	O17218;A8WIR1	WT	0.847793	Translation	Translation_x000D_ n=141	0.736692	0.769819
fig1f	O17570	WT	0.679599	Translation	Translation_x000D_ n=141	0.736692	0.769819
fig1f	O17607	WT	0.853813	Translation	Translation_x000D_ n=141	0.736692	0.769819
fig1f	O17622	WT	0.756533	Biosynthesis	Biosynthesis_x000D_ n=100	0.848612	0.985759
fig1f	O17680	WT	1.06501	Biosynthesis	Biosynthesis_x000D_ n=100	0.848612	0.985759
fig1f	O17695	WT	1.1924	Transcription	Transcription_x000D_ n=97	1.02707	1.11174
fig1f	O17953	WT	0.837751	Biosynthesis	Biosynthesis_x000D_ n=100	0.848612	0.985759
fig1f	Q2L6Y4;O18158	WT	0.770147	Biosynthesis	Biosynthesis_x000D_ n=100	0.848612	0.985759
fig1f	O18235	WT	0.8338	Biosynthesis	Biosynthesis_x000D_ n=100	0.848612	0.985759
fig1f	O18239;G3MU88	WT	1.07633	Translation	Translation_x000D_ n=141	0.736692	0.769819
fig1f	O18240	WT	0.774388	Translation	Translation_x000D_ n=141	0.736692	0.769819
fig1f	O18650	WT	0.628082	Translation	Translation_x000D_ n=141	0.736692	0.769819
fig1f	O44441	WT	0.631924	Biosynthesis	Biosynthesis_x000D_ n=100	0.848612	0.985759
fig1f	O44451	WT	0.743266	Biosynthesis	Biosynthesis_x000D_ n=100	0.848612	0.985759
fig1f	O44480	WT	0.601651	Translation	Translation_x000D_ n=141	0.736692	0.769819
fig1f	O44503;U4PFH6	WT	0.982078	Biosynthesis	Biosynthesis_x000D_ n=100	0.848612	0.985759
fig1f	Q9BL61;O44781;V6CJF0	WT	1.09043	Transcription	Transcription_x000D_ n=97	1.02707	1.11174
fig1f	O44906;Q8ITY2;Q8ITY0;Q8ITY1	WT	0.691884	Biosynthesis	Biosynthesis_x000D_ n=100	0.848612	0.985759
fig1f	O45011;O01854;O45518	WT	0.574799	Biosynthesis	Biosynthesis_x000D_ n=100	0.848612	0.985759
fig1f	O45218	WT	0.736369	Biosynthesis	Biosynthesis_x000D_ n=100	0.848612	0.985759
fig1f	O45499	WT	0.71401	Translation	Translation_x000D_ n=141	0.736692	0.769819
fig1f	O45622;E9P8A2	WT	0.680822	Translation	Translation_x000D_ n=141	0.736692	0.769819
fig1f	O45679	WT	0.552722	Biosynthesis	Biosynthesis_x000D_ n=100	0.848612	0.985759
fig1f	O45903	WT	0.76822	Biosynthesis	Biosynthesis_x000D_ n=100	0.848612	0.985759
fig1f	Q4A1S8;O45924	WT	0.726201	Biosynthesis	Biosynthesis_x000D_ n=100	0.848612	0.985759
fig1f	O45946	WT	0.748589	Translation	Translation_x000D_ n=141	0.736692	0.769819
fig1f	O61820	WT	0.792634	Translation	Translation_x000D_ n=141	0.736692	0.769819
fig1f	Q86S28;Q76NP4;O61907;A0A168H9W7	WT	0.873261	Transcription	Transcription_x000D_ n=97	1.02707	1.11174
fig1f	O62334	WT	1.00835	Biosynthesis	Biosynthesis_x000D_ n=100	0.848612	0.985759
fig1f	O62431;D3YT95;D3YT96;I2HAI0	WT	0.770689	Translation	Translation_x000D_ n=141	0.736692	0.769819
fig1f	O76371	WT	1.00412	Transcription	Transcription_x000D_ n=97	1.02707	1.11174
fig1f	P16356	WT	1.17604	Transcription	Transcription_x000D_ n=97	1.02707	1.11174
fig1f	P27639;Q20935	WT	0.797591	Translation	Translation_x000D_ n=141	0.736692	0.769819
fig1f	P29691	WT	0.735285	Translation	Translation_x000D_ n=141	0.736692	0.769819
fig1f	P30632	WT	0.674163	Translation	Translation_x000D_ n=141	0.736692	0.769819
fig1f	P30642	WT	0.770212	Translation	Translation_x000D_ n=141	0.736692	0.769819
fig1f	P34183	WT	0.862855	Translation	Translation_x000D_ n=141	0.736692	0.769819
fig1f	P34334	WT	0.723423	Translation	Translation_x000D_ n=141	0.736692	0.769819
fig1f	P34339	WT	0.713548	Translation	Translation_x000D_ n=141	0.736692	0.769819
fig1f	P34343	WT	1.62345	Transcription	Transcription_x000D_ n=97	1.02707	1.11174
fig1f	P34346	WT	0.558355	Biosynthesis	Biosynthesis_x000D_ n=100	0.848612	0.985759
fig1f	P34388	WT	0.742912	Translation	Translation_x000D_ n=141	0.736692	0.769819
fig1f	P34476	WT	1.22595	Transcription	Transcription_x000D_ n=97	1.02707	1.11174
fig1f	P34545;Q7JMS5	WT	0.95777	Transcription	Transcription_x000D_ n=97	1.02707	1.11174
fig1f	P34650	WT	2.79774	Biosynthesis	Biosynthesis_x000D_ n=100	0.848612	0.985759
fig1f	P34662	WT	0.76473	Translation	Translation_x000D_ n=141	0.736692	0.769819
fig1f	P34703	WT	0.934156	Transcription	Transcription_x000D_ n=97	1.02707	1.11174
fig1f	P41877	WT	0.921212	Transcription	Transcription_x000D_ n=97	1.02707	1.11174
fig1f	P46502	WT	0.865007	Transcription	Transcription_x000D_ n=97	1.02707	1.11174
fig1f	P46769	WT	0.614804	Translation	Translation_x000D_ n=141	0.736692	0.769819
fig1f	P46975	WT	1.3266	Translation	Translation_x000D_ n=141	0.736692	0.769819
fig1f	P47991	WT	0.817768	Translation	Translation_x000D_ n=141	0.736692	0.769819
fig1f	P48150	WT	0.7987	Translation	Translation_x000D_ n=141	0.736692	0.769819
fig1f	P48152	WT	0.778032	Translation	Translation_x000D_ n=141	0.736692	0.769819
fig1f	P48154	WT	0.745016	Translation	Translation_x000D_ n=141	0.736692	0.769819
fig1f	P48156;V6CM07	WT	0.619895	Translation	Translation_x000D_ n=141	0.736692	0.769819
fig1f	P48158	WT	0.73997	Translation	Translation_x000D_ n=141	0.736692	0.769819
fig1f	P48166	WT	0.429828	Translation	Translation_x000D_ n=141	0.736692	0.769819
fig1f	P48376	WT	1.11369	Transcription	Transcription_x000D_ n=97	1.02707	1.11174
fig1f	P49029	WT	1.15408	Transcription	Transcription_x000D_ n=97	1.02707	1.11174
fig1f	P49041	WT	0.766236	Translation	Translation_x000D_ n=141	0.736692	0.769819
fig1f	P49180	WT	0.723116	Translation	Translation_x000D_ n=141	0.736692	0.769819
fig1f	P49181	WT	0.687657	Translation	Translation_x000D_ n=141	0.736692	0.769819
fig1f	P49196	WT	0.510875	Translation	Translation_x000D_ n=141	0.736692	0.769819
fig1f	P49197	WT	0.432824	Translation	Translation_x000D_ n=141	0.736692	0.769819
fig1f	P49405	WT	0.671265	Translation	Translation_x000D_ n=141	0.736692	0.769819
fig1f	Q3HKC4;P49583	WT	1.48698	Biosynthesis	Biosynthesis_x000D_ n=100	0.848612	0.985759
fig1f	P50306	WT	0.786962	Biosynthesis	Biosynthesis_x000D_ n=100	0.848612	0.985759
fig1f	P50432	WT	0.779292	Biosynthesis	Biosynthesis_x000D_ n=100	0.848612	0.985759
fig1f	P50880;G5ECE5;G5EEC0	WT	0.664771	Translation	Translation_x000D_ n=141	0.736692	0.769819
fig1f	P51403	WT	0.784783	Translation	Translation_x000D_ n=141	0.736692	0.769819
fig1f	P51404	WT	0.707483	Translation	Translation_x000D_ n=141	0.736692	0.769819
fig1f	P52652	WT	0.89808	Transcription	Transcription_x000D_ n=97	1.02707	1.11174
fig1f	P52819	WT	0.812034	Translation	Translation_x000D_ n=141	0.736692	0.769819
fig1f	Q8I111;P52899	WT	0.676989	Biosynthesis	Biosynthesis_x000D_ n=100	0.848612	0.985759
fig1f	P53013;G8JY74;Q86NF3;Q86NF4	WT	0.770305	Translation	Translation_x000D_ n=141	0.736692	0.769819
fig1f	P53585	WT	0.847828	Biosynthesis	Biosynthesis_x000D_ n=100	0.848612	0.985759
fig1f	P54412	WT	0.695628	Translation	Translation_x000D_ n=141	0.736692	0.769819
fig1f	P54688	WT	1.61518	Biosynthesis	Biosynthesis_x000D_ n=100	0.848612	0.985759
fig1f	P54889	WT	0.816199	Biosynthesis	Biosynthesis_x000D_ n=100	0.848612	0.985759
fig1f	P55216;K8ESE2;O45391	WT	1.79016	Biosynthesis	Biosynthesis_x000D_ n=100	0.848612	0.985759
fig1f	P55853	WT	0.956093	Transcription	Transcription_x000D_ n=97	1.02707	1.11174
fig1f	P61866	WT	0.636047	Translation	Translation_x000D_ n=141	0.736692	0.769819
fig1f	P90731	WT	0.739062	Biosynthesis	Biosynthesis_x000D_ n=100	0.848612	0.985759
fig1f	P90783	WT	0.979236	Transcription	Transcription_x000D_ n=97	1.02707	1.11174
fig1f	P90897	WT	0.871185	Translation	Translation_x000D_ n=141	0.736692	0.769819
fig1f	P90916	WT	1.17434	Transcription	Transcription_x000D_ n=97	1.02707	1.11174
fig1f	P90983	WT	1.13653	Translation	Translation_x000D_ n=141	0.736692	0.769819
fig1f	P90994;O16228	WT	0.716722	Biosynthesis	Biosynthesis_x000D_ n=100	0.848612	0.985759
fig1f	P91128	WT	0.658603	Translation	Translation_x000D_ n=141	0.736692	0.769819
fig1f	P91134	WT	0.892552	Biosynthesis	Biosynthesis_x000D_ n=100	0.848612	0.985759
fig1f	P91240	WT	0.912344	Translation	Translation_x000D_ n=141	0.736692	0.769819
fig1f	Q8I7G8;P91277;Q8I7G9;Q8T3B5;Q8I7G7	WT	0.893495	Transcription	Transcription_x000D_ n=97	1.02707	1.11174
fig1f	P91303	WT	0.868944	Biosynthesis	Biosynthesis_x000D_ n=100	0.848612	0.985759
fig1f	P91374	WT	0.943908	Translation	Translation_x000D_ n=141	0.736692	0.769819
fig1f	Q19306;P91437	WT	1.27417	Transcription	Transcription_x000D_ n=97	1.02707	1.11174
fig1f	P91529	WT	0.835598	Transcription	Transcription_x000D_ n=97	1.02707	1.11174
fig1f	P91856	WT	1.62811	Biosynthesis	Biosynthesis_x000D_ n=100	0.848612	0.985759
fig1f	P91871	WT	0.306418	Biosynthesis	Biosynthesis_x000D_ n=100	0.848612	0.985759
fig1f	P91913	WT	0.885357	Translation	Translation_x000D_ n=141	0.736692	0.769819
fig1f	P91914	WT	0.717758	Translation	Translation_x000D_ n=141	0.736692	0.769819
fig1f	P92172	WT	3.06202	Transcription	Transcription_x000D_ n=97	1.02707	1.11174
fig1f	Q09250	WT	0.959262	Transcription	Transcription_x000D_ n=97	1.02707	1.11174
fig1f	Q09390	WT	1.03032	Transcription	Transcription_x000D_ n=97	1.02707	1.11174
fig1f	Q09477	WT	1.17692	Transcription	Transcription_x000D_ n=97	1.02707	1.11174
fig1f	Q09533	WT	0.908872	Translation	Translation_x000D_ n=141	0.736692	0.769819
fig1f	Q09580	WT	1.06631	Biosynthesis	Biosynthesis_x000D_ n=100	0.848612	0.985759
fig1f	Q09601	WT	0.884964	Transcription	Transcription_x000D_ n=97	1.02707	1.11174
fig1f	Q09622	WT	0.856039	Translation	Translation_x000D_ n=141	0.736692	0.769819
fig1f	Q09629	WT	0.900306	Biosynthesis	Biosynthesis_x000D_ n=100	0.848612	0.985759
fig1f	Q09996	WT	0.923662	Translation	Translation_x000D_ n=141	0.736692	0.769819
fig1f	Q10454	WT	1.03827	Biosynthesis	Biosynthesis_x000D_ n=100	0.848612	0.985759
fig1f	Q10578	WT	1.12473	Transcription	Transcription_x000D_ n=97	1.02707	1.11174
fig1f	Q10657	WT	0.856305	Biosynthesis	Biosynthesis_x000D_ n=100	0.848612	0.985759
fig1f	Q11189	WT	0.513119	Translation	Translation_x000D_ n=141	0.736692	0.769819
fig1f	Q17390	WT	1.47513	Transcription	Transcription_x000D_ n=97	1.02707	1.11174
fig1f	Q17430	WT	1.14435	Translation	Translation_x000D_ n=141	0.736692	0.769819
fig1f	Q17558	WT	1.37043	Transcription	Transcription_x000D_ n=97	1.02707	1.11174
fig1f	Q17740	WT	1.06428	Translation	Translation_x000D_ n=141	0.736692	0.769819
fig1f	Q17935;Q2XMZ9;Q17936	WT	0.995716	Transcription	Transcription_x000D_ n=97	1.02707	1.11174
fig1f	Q17994;Q8MQD9	WT	0.868215	Biosynthesis	Biosynthesis_x000D_ n=100	0.848612	0.985759
fig1f	Q18026	WT	0.558235	Biosynthesis	Biosynthesis_x000D_ n=100	0.848612	0.985759
fig1f	Q18040	WT	0.764634	Biosynthesis	Biosynthesis_x000D_ n=100	0.848612	0.985759
fig1f	Q18164	WT	0.848452	Biosynthesis	Biosynthesis_x000D_ n=100	0.848612	0.985759
fig1f	Q18212	WT	1.31723	Transcription	Transcription_x000D_ n=97	1.02707	1.11174
fig1f	Q18231	WT	0.578414	Translation	Translation_x000D_ n=141	0.736692	0.769819
fig1f	Q18409	WT	1.17661	Transcription	Transcription_x000D_ n=97	1.02707	1.11174
fig1f	Q65ZB8;Q18496	WT	1.35429	Biosynthesis	Biosynthesis_x000D_ n=100	0.848612	0.985759
fig1f	Q18678	WT	0.622863	Translation	Translation_x000D_ n=141	0.736692	0.769819
fig1f	Q18787	WT	0.98789	Transcription	Transcription_x000D_ n=97	1.02707	1.11174
fig1f	Q18801;O45583	WT	0.963646	Biosynthesis	Biosynthesis_x000D_ n=100	0.848612	0.985759
fig1f	Q18846;H9G331	WT	1.119	Transcription	Transcription_x000D_ n=97	1.02707	1.11174
fig1f	Q18990	WT	1.19178	Biosynthesis	Biosynthesis_x000D_ n=100	0.848612	0.985759
fig1f	Q19131	WT	1.12917	Transcription	Transcription_x000D_ n=97	1.02707	1.11174
fig1f	Q19162;A0A131MBQ6	WT	0.736692	Translation	Translation_x000D_ n=141	0.736692	0.769819
fig1f	Q19246	WT	0.720613	Biosynthesis	Biosynthesis_x000D_ n=100	0.848612	0.985759
fig1f	Q19341	WT	1.26046	Biosynthesis	Biosynthesis_x000D_ n=100	0.848612	0.985759
fig1f	Q19420	WT	1.15916	Biosynthesis	Biosynthesis_x000D_ n=100	0.848612	0.985759
fig1f	Q19437	WT	0.756524	Biosynthesis	Biosynthesis_x000D_ n=100	0.848612	0.985759
fig1f	Q19680	WT	0.657517	Biosynthesis	Biosynthesis_x000D_ n=100	0.848612	0.985759
fig1f	Q19706	WT	0.556801	Translation	Translation_x000D_ n=141	0.736692	0.769819
fig1f	Q19722	WT	0.693306	Translation	Translation_x000D_ n=141	0.736692	0.769819
fig1f	Q19749	WT	0.76467	Biosynthesis	Biosynthesis_x000D_ n=100	0.848612	0.985759
fig1f	Q19818	WT	1.28342	Transcription	Transcription_x000D_ n=97	1.02707	1.11174
fig1f	Q19825;Q65ZK0;A5HU89	WT	0.837828	Translation	Translation_x000D_ n=141	0.736692	0.769819
fig1f	Q19826	WT	0.974542	Transcription	Transcription_x000D_ n=97	1.02707	1.11174
fig1f	Q19869	WT	0.539629	Translation	Translation_x000D_ n=141	0.736692	0.769819
fig1f	Q19877	WT	0.707182	Translation	Translation_x000D_ n=141	0.736692	0.769819
fig1f	Q1XFY9	WT	0.762437	Translation	Translation_x000D_ n=141	0.736692	0.769819
fig1f	Q20117	WT	0.793615	Biosynthesis	Biosynthesis_x000D_ n=100	0.848612	0.985759
fig1f	Q20140	WT	1.05111	Biosynthesis	Biosynthesis_x000D_ n=100	0.848612	0.985759
fig1f	Q20206	WT	0.736305	Translation	Translation_x000D_ n=141	0.736692	0.769819
fig1f	Q20228	WT	0.959995	Translation	Translation_x000D_ n=141	0.736692	0.769819
fig1f	Q20230;A0A0K3ARK6	WT	1.20509	Biosynthesis	Biosynthesis_x000D_ n=100	0.848612	0.985759
fig1f	Q20306	WT	0.714603	Translation	Translation_x000D_ n=141	0.736692	0.769819
fig1f	Q20628	WT	0.739124	Biosynthesis	Biosynthesis_x000D_ n=100	0.848612	0.985759
fig1f	Q20647	WT	0.668608	Translation	Translation_x000D_ n=141	0.736692	0.769819
fig1f	Q20751	WT	0.996254	Translation	Translation_x000D_ n=141	0.736692	0.769819
fig1f	Q20772	WT	0.850448	Biosynthesis	Biosynthesis_x000D_ n=100	0.848612	0.985759
fig1f	Q20774	WT	0.954251	Transcription	Transcription_x000D_ n=97	1.02707	1.11174
fig1f	Q20819	WT	0.508162	Translation	Translation_x000D_ n=141	0.736692	0.769819
fig1f	Q20822	WT	0.989668	Translation	Translation_x000D_ n=141	0.736692	0.769819
fig1f	Q20970;D3YT55	WT	0.781007	Translation	Translation_x000D_ n=141	0.736692	0.769819
fig1f	Q20992	WT	0.568109	Biosynthesis	Biosynthesis_x000D_ n=100	0.848612	0.985759
fig1f	Q21018	WT	0.509739	Translation	Translation_x000D_ n=141	0.736692	0.769819
fig1f	Q21230	WT	0.761473	Translation	Translation_x000D_ n=141	0.736692	0.769819
fig1f	Q21338	WT	0.852937	Transcription	Transcription_x000D_ n=97	1.02707	1.11174
fig1f	Q21481	WT	0.600224	Biosynthesis	Biosynthesis_x000D_ n=100	0.848612	0.985759
fig1f	Q21502	WT	0.974567	Transcription	Transcription_x000D_ n=97	1.02707	1.11174
fig1f	Q21544	WT	1.22456	Biosynthesis	Biosynthesis_x000D_ n=100	0.848612	0.985759
fig1f	Q21693	WT	0.637987	Translation	Translation_x000D_ n=141	0.736692	0.769819
fig1f	Q21746	WT	0.698263	Translation	Translation_x000D_ n=141	0.736692	0.769819
fig1f	Q21774	WT	0.855488	Biosynthesis	Biosynthesis_x000D_ n=100	0.848612	0.985759
fig1f	Q21831	WT	1.02707	Transcription	Transcription_x000D_ n=97	1.02707	1.11174
fig1f	Q21832	WT	0.986338	Transcription	Transcription_x000D_ n=97	1.02707	1.11174
fig1f	Q21930	WT	0.365088	Translation	Translation_x000D_ n=141	0.736692	0.769819
fig1f	Q21944	WT	8.87919	Biosynthesis	Biosynthesis_x000D_ n=100	0.848612	0.985759
fig1f	Q21955	WT	1.03687	Transcription	Transcription_x000D_ n=97	1.02707	1.11174
fig1f	Q21993	WT	0.512521	Transcription	Transcription_x000D_ n=97	1.02707	1.11174
fig1f	Q9BI73;Q21994;Q6AHR3;Q95QB6	WT	0.848773	Biosynthesis	Biosynthesis_x000D_ n=100	0.848612	0.985759
fig1f	Q22053	WT	1.6245	Translation	Translation_x000D_ n=141	0.736692	0.769819
fig1f	Q22054	WT	0.752826	Translation	Translation_x000D_ n=141	0.736692	0.769819
fig1f	Q22067	WT	1.10108	Biosynthesis	Biosynthesis_x000D_ n=100	0.848612	0.985759
fig1f	Q22137;Q86G92	WT	0.92791	Biosynthesis	Biosynthesis_x000D_ n=100	0.848612	0.985759
fig1f	Q22716;B7WN95	WT	0.521826	Translation	Translation_x000D_ n=141	0.736692	0.769819
fig1f	Q22749	WT	0.756366	Transcription	Transcription_x000D_ n=97	1.02707	1.11174
fig1f	Q22836	WT	0.607118	Transcription	Transcription_x000D_ n=97	1.02707	1.11174
fig1f	Q22918	WT	0.731287	Translation	Translation_x000D_ n=141	0.736692	0.769819
fig1f	Q22993	WT	0.358524	Biosynthesis	Biosynthesis_x000D_ n=100	0.848612	0.985759
fig1f	Q23312	WT	0.694804	Translation	Translation_x000D_ n=141	0.736692	0.769819
fig1f	Q23482	WT	1.10641	Transcription	Transcription_x000D_ n=97	1.02707	1.11174
fig1f	Q23495	WT	1.18788	Transcription	Transcription_x000D_ n=97	1.02707	1.11174
fig1f	Q23571	WT	0.787274	Biosynthesis	Biosynthesis_x000D_ n=100	0.848612	0.985759
fig1f	Q27389	WT	0.80294	Translation	Translation_x000D_ n=141	0.736692	0.769819
fig1f	Q27511	WT	1.41532	Transcription	Transcription_x000D_ n=97	1.02707	1.11174
fig1f	Q27535;P91251	WT	0.627345	Biosynthesis	Biosynthesis_x000D_ n=100	0.848612	0.985759
fig1f	Q2HQL4;Q9U307;H8ESF5	WT	0.509748	Biosynthesis	Biosynthesis_x000D_ n=100	0.848612	0.985759
fig1f	Q5FC69;Q8MP09;Q9XX97	WT	0.931713	Biosynthesis	Biosynthesis_x000D_ n=100	0.848612	0.985759
fig1f	Q69Z13;Q86D12;Q9XUS6;Q9XUS4;Q9XUS5;Q8WQE5	WT	0.700989	Biosynthesis	Biosynthesis_x000D_ n=100	0.848612	0.985759
fig1f	Q7JKP6	WT	0.914433	Transcription	Transcription_x000D_ n=97	1.02707	1.11174
fig1f	Q7Z145	WT	0.859105	Transcription	Transcription_x000D_ n=97	1.02707	1.11174
fig1f	Q86B36;Q9GYS8	WT	0.686868	Translation	Translation_x000D_ n=141	0.736692	0.769819
fig1f	Q8I711;Q10039	WT	0.733764	Biosynthesis	Biosynthesis_x000D_ n=100	0.848612	0.985759
fig1f	Q9TZ65;Q8MXF1	WT	0.945757	Transcription	Transcription_x000D_ n=97	1.02707	1.11174
fig1f	Q8WQA8	WT	0.508421	Translation	Translation_x000D_ n=141	0.736692	0.769819
fig1f	Q93244	WT	0.574024	Biosynthesis	Biosynthesis_x000D_ n=100	0.848612	0.985759
fig1f	Q93338	WT	0.975962	Transcription	Transcription_x000D_ n=97	1.02707	1.11174
fig1f	Q93454	WT	0.95761	Transcription	Transcription_x000D_ n=97	1.02707	1.11174
fig1f	Q93572	WT	0.767165	Translation	Translation_x000D_ n=141	0.736692	0.769819
fig1f	Q93576	WT	0.876932	Biosynthesis	Biosynthesis_x000D_ n=100	0.848612	0.985759
fig1f	Q93618	WT	0.483097	Translation	Translation_x000D_ n=141	0.736692	0.769819
fig1f	Q93619	WT	0.865307	Biosynthesis	Biosynthesis_x000D_ n=100	0.848612	0.985759
fig1f	Q94055	WT	1.01327	Biosynthesis	Biosynthesis_x000D_ n=100	0.848612	0.985759
fig1f	Q94230;Q93537	WT	1.01491	Transcription	Transcription_x000D_ n=97	1.02707	1.11174
fig1f	Q94261	WT	0.941989	Translation	Translation_x000D_ n=141	0.736692	0.769819
fig1f	Q95017	WT	1.18478	Transcription	Transcription_x000D_ n=97	1.02707	1.11174
fig1f	Q95Q11	WT	0.664483	Translation	Translation_x000D_ n=141	0.736692	0.769819
fig1f	Q95Q95	WT	0.947692	Translation	Translation_x000D_ n=141	0.736692	0.769819
fig1f	Q95XN1	WT	0.856415	Biosynthesis	Biosynthesis_x000D_ n=100	0.848612	0.985759
fig1f	Q95XR0	WT	0.876735	Translation	Translation_x000D_ n=141	0.736692	0.769819
fig1f	Q95Y04	WT	0.505104	Translation	Translation_x000D_ n=141	0.736692	0.769819
fig1f	Q95Y15	WT	1.54036	Transcription	Transcription_x000D_ n=97	1.02707	1.11174
fig1f	Q95Y80;REV__Q21640	WT	1.06707	Transcription	Transcription_x000D_ n=97	1.02707	1.11174
fig1f	Q95Y90	WT	0.971989	Translation	Translation_x000D_ n=141	0.736692	0.769819
fig1f	Q95YF3	WT	0.964315	Translation	Translation_x000D_ n=141	0.736692	0.769819
fig1f	Q965S8	WT	0.780074	Translation	Translation_x000D_ n=141	0.736692	0.769819
fig1f	Q966I7	WT	1.2058	Translation	Translation_x000D_ n=141	0.736692	0.769819
fig1f	Q9BKU5;Q9BKU6	WT	0.734145	Translation	Translation_x000D_ n=141	0.736692	0.769819
fig1f	Q9BKZ9;A0A0K3ARY0	WT	2.32862	Transcription	Transcription_x000D_ n=97	1.02707	1.11174
fig1f	Q9BL19	WT	1.23367	Translation	Translation_x000D_ n=141	0.736692	0.769819
fig1f	Q9BL39	WT	0.968398	Transcription	Transcription_x000D_ n=97	1.02707	1.11174
fig1f	Q9BLA0	WT	0.984012	Transcription	Transcription_x000D_ n=97	1.02707	1.11174
fig1f	Q9BPN6	WT	0.537312	Translation	Translation_x000D_ n=141	0.736692	0.769819
fig1f	Q9GZH2	WT	1.07413	Transcription	Transcription_x000D_ n=97	1.02707	1.11174
fig1f	Q9GZH3;V6CLC6;V6CIZ1	WT	0.931744	Biosynthesis	Biosynthesis_x000D_ n=100	0.848612	0.985759
fig1f	Q9N3C9	WT	1.26261	Translation	Translation_x000D_ n=141	0.736692	0.769819
fig1f	Q9N3H3	WT	1.20584	Biosynthesis	Biosynthesis_x000D_ n=100	0.848612	0.985759
fig1f	Q9N3X2	WT	0.928407	Translation	Translation_x000D_ n=141	0.736692	0.769819
fig1f	Q9N4I4;Q95Y46	WT	0.848945	Translation	Translation_x000D_ n=141	0.736692	0.769819
fig1f	Q9N4N4	WT	1.17151	Transcription	Transcription_x000D_ n=97	1.02707	1.11174
fig1f	Q9N4Z7;Q65XY0	WT	0.876177	Biosynthesis	Biosynthesis_x000D_ n=100	0.848612	0.985759
fig1f	Q9N584	WT	0.520285	Translation	Translation_x000D_ n=141	0.736692	0.769819
fig1f	Q9N5E3	WT	1.33148	Transcription	Transcription_x000D_ n=97	1.02707	1.11174
fig1f	Q9N5K2	WT	0.915739	Transcription	Transcription_x000D_ n=97	1.02707	1.11174
fig1f	Q9N5R9	WT	0.942111	Transcription	Transcription_x000D_ n=97	1.02707	1.11174
fig1f	Q9N5U5	WT	0.981517	Transcription	Transcription_x000D_ n=97	1.02707	1.11174
fig1f	Q9N5Y2	WT	1.12896	Biosynthesis	Biosynthesis_x000D_ n=100	0.848612	0.985759
fig1f	Q9NAH4	WT	0.565016	Translation	Translation_x000D_ n=141	0.736692	0.769819
fig1f	Q9NEN6;I2HAF8;I2HAF9	WT	0.718386	Translation	Translation_x000D_ n=141	0.736692	0.769819
fig1f	Q9TXP0	WT	0.846876	Translation	Translation_x000D_ n=141	0.736692	0.769819
fig1f	Q9TYV5;A0A0M7RDQ9	WT	1.16439	Translation	Translation_x000D_ n=141	0.736692	0.769819
fig1f	Q9TZ93	WT	0.703013	Transcription	Transcription_x000D_ n=97	1.02707	1.11174
fig1f	Q9TZH6	WT	0.525698	Biosynthesis	Biosynthesis_x000D_ n=100	0.848612	0.985759
fig1f	Q9U1X9	WT	0.474627	Translation	Translation_x000D_ n=141	0.736692	0.769819
fig1f	Q9U299	WT	1.06872	Transcription	Transcription_x000D_ n=97	1.02707	1.11174
fig1f	Q9U2D9	WT	0.862007	Biosynthesis	Biosynthesis_x000D_ n=100	0.848612	0.985759
fig1f	Q9U2H9	WT	0.667766	Translation	Translation_x000D_ n=141	0.736692	0.769819
fig1f	Q9U2K8	WT	0.960763	Translation	Translation_x000D_ n=141	0.736692	0.769819
fig1f	Q9U2M7	WT	1.1035	Biosynthesis	Biosynthesis_x000D_ n=100	0.848612	0.985759
fig1f	Q9U332	WT	0.71315	Translation	Translation_x000D_ n=141	0.736692	0.769819
fig1f	Q9U3P5;Q9XXK7	WT	0.903825	Translation	Translation_x000D_ n=141	0.736692	0.769819
fig1f	Q9XTT9;O16299	WT	1.0565	Transcription	Transcription_x000D_ n=97	1.02707	1.11174
fig1f	Q9XUP3	WT	0.772692	Translation	Translation_x000D_ n=141	0.736692	0.769819
fig1f	Q9XV52;REV__S5ZDJ9;REV__A0A1D3PCL8;REV__A0A1D3PCM5;REV__Q20937	WT	0.683113	Translation	Translation_x000D_ n=141	0.736692	0.769819
fig1f	Q9XVE9	WT	0.593057	Translation	Translation_x000D_ n=141	0.736692	0.769819
fig1f	Q9XVF7	WT	0.706651	Translation	Translation_x000D_ n=141	0.736692	0.769819
fig1f	Q9XVJ3	WT	0.904402	Biosynthesis	Biosynthesis_x000D_ n=100	0.848612	0.985759
fig1f	Q9XVP0	WT	0.999537	Translation	Translation_x000D_ n=141	0.736692	0.769819
fig1f	Q9XVS4;Q564W7	WT	0.838699	Transcription	Transcription_x000D_ n=97	1.02707	1.11174
fig1f	Q9XWI6	WT	0.652956	Translation	Translation_x000D_ n=141	0.736692	0.769819
figS1b	O16293;A0A164D3G3	WT	0.852403	Nucleus	Nucleus_x000D_ n=111	1.08544	1.13966
figS1b	A0A1N7SYQ6;Q18265	WT	0.897015	Nucleus	Nucleus_x000D_ n=111	1.08544	1.13966
figS1b	A0A1X7RBN7;A0A1X7RBK3;Q19720;A0A1X7RBK2;A0A1X7RCV1;A0A1X7RBS0;A0A1X7RBM0	WT	1.0535	Nucleus	Nucleus_x000D_ n=111	1.08544	1.13966
figS1b	A5HU98;P91425	WT	1.24417	Cytosol (excl. ribosomes)	Cytosol (excl. ribosomes)_x000D_ n=114	0.84046	0.921225
figS1b	A5JYW9	WT	1.56593	Histone	Histone_x000D_ n=17	1.17151	1.14949
figS1b	Q9XWW2;A7DTF0	WT	1.45311	Histone	Histone_x000D_ n=17	1.17151	1.14949
figS1b	A7LPE6;Q7JMU1;P34517;A7LPE5	WT	0.673058	Cytosol (excl. ribosomes)	Cytosol (excl. ribosomes)_x000D_ n=114	0.84046	0.921225
figS1b	A9UJN7	WT	0.446233	Cytosol (excl. ribosomes)	Cytosol (excl. ribosomes)_x000D_ n=114	0.84046	0.921225
figS1b	B2FDA8	WT	1.32163	Nucleus	Nucleus_x000D_ n=111	1.08544	1.13966
figS1b	B3CJ34	WT	1.01643	Cytosol (excl. ribosomes)	Cytosol (excl. ribosomes)_x000D_ n=114	0.84046	0.921225
figS1b	B3GWA1;Q8I7K5;B3GWA0;Q95QI9	WT	1.23113	Nucleus	Nucleus_x000D_ n=111	1.08544	1.13966
figS1b	B3GWB9;L8E6W6;L8E917;O01258	WT	1.17649	Cytosol (excl. ribosomes)	Cytosol (excl. ribosomes)_x000D_ n=114	0.84046	0.921225
figS1b	B5BM23;Q7JMF0;Q21531;B5BM25;B5BM24	WT	0.697385	Cytosol (excl. ribosomes)	Cytosol (excl. ribosomes)_x000D_ n=114	0.84046	0.921225
figS1b	B5BM32;Q9XVS7	WT	1.35887	Nuclear pore	Nuclear pore_x000D_ n=25	1.17012	1.23921
figS1b	D0VWM8	WT	0.973799	Nucleoplasm	Nucleoplasm_x000D_ n=29	1.119	1.12787
figS1b	G5EBJ7	WT	0.697692	Cytosol (excl. ribosomes)	Cytosol (excl. ribosomes)_x000D_ n=114	0.84046	0.921225
figS1b	G5EBR7;Q564V5	WT	1.21082	Nucleus	Nucleus_x000D_ n=111	1.08544	1.13966
figS1b	G5EC05	WT	2.04576	Nucleus	Nucleus_x000D_ n=111	1.08544	1.13966
figS1b	G5EC23	WT	1.2606	Histone	Histone_x000D_ n=17	1.17151	1.14949
figS1b	G5EC78;G5EFF7;G5EG66	WT	0.788584	Cytosol (excl. ribosomes)	Cytosol (excl. ribosomes)_x000D_ n=114	0.84046	0.921225
figS1b	G5ECH0	WT	1.57828	Histone	Histone_x000D_ n=17	1.17151	1.14949
figS1b	G5ED41	WT	1.17275	Nucleus	Nucleus_x000D_ n=111	1.08544	1.13966
figS1b	G5EDQ2	WT	1.21336	Nucleus	Nucleus_x000D_ n=111	1.08544	1.13966
figS1b	G5EDR3	WT	0.843091	Cytosol (excl. ribosomes)	Cytosol (excl. ribosomes)_x000D_ n=114	0.84046	0.921225
figS1b	G5EDS2;K8FE00;K8F7Z0;K8ESK9	WT	0.904342	Cytosol (excl. ribosomes)	Cytosol (excl. ribosomes)_x000D_ n=114	0.84046	0.921225
figS1b	G5EDT1	WT	1.36114	Nucleus	Nucleus_x000D_ n=111	1.08544	1.13966
figS1b	G5EDV3	WT	0.75473	Nucleus	Nucleus_x000D_ n=111	1.08544	1.13966
figS1b	G5EE80	WT	0.75324	Cytosol (excl. ribosomes)	Cytosol (excl. ribosomes)_x000D_ n=114	0.84046	0.921225
figS1b	G5EEG7	WT	1.2811	Nucleus	Nucleus_x000D_ n=111	1.08544	1.13966
figS1b	G5EEH9	WT	1.25996	Nuclear pore	Nuclear pore_x000D_ n=25	1.17012	1.23921
figS1b	G5EEK8;A8WI68	WT	1.73465	Nuclear envelope	Nuclear envelope_x000D_ n=23	1.2423	1.33832
figS1b	G5EEZ4	WT	1.29652	Nucleolus	Nucleolus_x000D_ n=32	1.08843	1.15568
figS1b	G5EF53	WT	0.869654	Nucleus	Nucleus_x000D_ n=111	1.08544	1.13966
figS1b	G5EF86	WT	1.1601	Cytosol (excl. ribosomes)	Cytosol (excl. ribosomes)_x000D_ n=114	0.84046	0.921225
figS1b	G5EF97	WT	0.908609	Nucleus	Nucleus_x000D_ n=111	1.08544	1.13966
figS1b	G5EFM0	WT	1.11964	Nuclear envelope	Nuclear envelope_x000D_ n=23	1.2423	1.33832
figS1b	G5EGB3;A0A061ACG4	WT	0.858433	Nucleus	Nucleus_x000D_ n=111	1.08544	1.13966
figS1b	G8JYG1;Q9U757	WT	1.21719	Nuclear pore	Nuclear pore_x000D_ n=25	1.17012	1.23921
figS1b	H2KYB8;H2KYB9;Q8MXG5	WT	1.08087	Nucleus	Nucleus_x000D_ n=111	1.08544	1.13966
figS1b	Q86NI2;H2KYI5	WT	0.672591	Cytosol (excl. ribosomes)	Cytosol (excl. ribosomes)_x000D_ n=114	0.84046	0.921225
figS1b	H2KYN6;H2KYN7	WT	1.06529	Nucleus	Nucleus_x000D_ n=111	1.08544	1.13966
figS1b	Q95QZ7;H2KYU6;O01894;Q95QZ9	WT	0.700581	Nucleus	Nucleus_x000D_ n=111	1.08544	1.13966
figS1b	H2KZ18;H2KZ19;D7SFL2	WT	0.871161	Cytosol (excl. ribosomes)	Cytosol (excl. ribosomes)_x000D_ n=114	0.84046	0.921225
figS1b	Q21843;H2L0H5;H2L0H6;U4PC40;U4PCH6	WT	0.927983	Nucleus	Nucleus_x000D_ n=111	1.08544	1.13966
figS1b	H2L0I2;H2L0I3;Q45EJ8;H2L0I4	WT	1.7795	Nucleus	Nucleus_x000D_ n=111	1.08544	1.13966
figS1b	H2L2I2;O44326	WT	1.28152	Nucleus	Nucleus_x000D_ n=111	1.08544	1.13966
figS1b	H9G2S0;Q19191;H9G2R1;H9G2R0;H9G2R9;B6VQ74;H9G2R5;H9G2R8;H9G2R2	WT	0.805759	Nucleus	Nucleus_x000D_ n=111	1.08544	1.13966
figS1b	Q21032;H9G2T4;H9G2T3	WT	0.663954	Cytosol (excl. ribosomes)	Cytosol (excl. ribosomes)_x000D_ n=114	0.84046	0.921225
figS1b	J7S127;Q23460	WT	1.72255	Nucleus	Nucleus_x000D_ n=111	1.08544	1.13966
figS1b	J7SA49;X5M5M2;P91019;Q86ND1	WT	1.3334	Nucleoplasm	Nucleoplasm_x000D_ n=29	1.119	1.12787
figS1b	O01159	WT	1.0957	Nucleoplasm	Nucleoplasm_x000D_ n=29	1.119	1.12787
figS1b	O01576	WT	1.17012	Nuclear pore	Nuclear pore_x000D_ n=25	1.17012	1.23921
figS1b	O01658	WT	2.07447	Nucleolus	Nucleolus_x000D_ n=32	1.08843	1.15568
figS1b	O01686;Q8I7N6	WT	1.47185	Cytosol (excl. ribosomes)	Cytosol (excl. ribosomes)_x000D_ n=114	0.84046	0.921225
figS1b	O01763	WT	1.36321	Nucleus	Nucleus_x000D_ n=111	1.08544	1.13966
figS1b	O01789	WT	1.30706	Nucleus	Nucleus_x000D_ n=111	1.08544	1.13966
figS1b	O01803	WT	1.01098	Cytosol (excl. ribosomes)	Cytosol (excl. ribosomes)_x000D_ n=114	0.84046	0.921225
figS1b	O01806	WT	0.766591	Nucleus	Nucleus_x000D_ n=111	1.08544	1.13966
figS1b	O01833	WT	1.25323	Nucleus	Nucleus_x000D_ n=111	1.08544	1.13966
figS1b	O01969;X5LVA8	WT	0.905722	Cytosol (excl. ribosomes)	Cytosol (excl. ribosomes)_x000D_ n=114	0.84046	0.921225
figS1b	O01971	WT	2.21602	Nuclear envelope	Nuclear envelope_x000D_ n=23	1.2423	1.33832
figS1b	O01974	WT	0.658821	Cytosol (excl. ribosomes)	Cytosol (excl. ribosomes)_x000D_ n=114	0.84046	0.921225
figS1b	O02101;Q21177	WT	1.11655	Nuclear envelope	Nuclear envelope_x000D_ n=23	1.2423	1.33832
figS1b	O02286;Q7JKI2;Q7JKI3;Q7JKI1	WT	0.683173	Cytosol (excl. ribosomes)	Cytosol (excl. ribosomes)_x000D_ n=114	0.84046	0.921225
figS1b	O02482	WT	0.942297	Nucleus	Nucleus_x000D_ n=111	1.08544	1.13966
figS1b	O16303	WT	0.879785	Cytosol (excl. ribosomes)	Cytosol (excl. ribosomes)_x000D_ n=114	0.84046	0.921225
figS1b	O16520	WT	0.721314	Cytosol (excl. ribosomes)	Cytosol (excl. ribosomes)_x000D_ n=114	0.84046	0.921225
figS1b	O16991	WT	1.02335	Nucleus	Nucleus_x000D_ n=111	1.08544	1.13966
figS1b	O17345	WT	0.583373	Nucleus	Nucleus_x000D_ n=111	1.08544	1.13966
figS1b	O17389	WT	0.649612	Cytosol (excl. ribosomes)	Cytosol (excl. ribosomes)_x000D_ n=114	0.84046	0.921225
figS1b	O17607	WT	0.853813	Histone	Histone_x000D_ n=17	1.17151	1.14949
figS1b	O17680	WT	1.06501	Cytosol (excl. ribosomes)	Cytosol (excl. ribosomes)_x000D_ n=114	0.84046	0.921225
figS1b	O17687	WT	1.04415	Nucleoplasm	Nucleoplasm_x000D_ n=29	1.119	1.12787
figS1b	O17695	WT	1.1924	Histone	Histone_x000D_ n=17	1.17151	1.14949
figS1b	O44411;G8JYE8	WT	0.91647	Nucleolus	Nucleolus_x000D_ n=32	1.08843	1.15568
figS1b	Q9BL61;O44781;V6CJF0	WT	1.09043	Nucleolus	Nucleolus_x000D_ n=32	1.08843	1.15568
figS1b	O44906;Q8ITY2;Q8ITY0;Q8ITY1	WT	0.691884	Cytosol (excl. ribosomes)	Cytosol (excl. ribosomes)_x000D_ n=114	0.84046	0.921225
figS1b	O44985	WT	1.11932	Nucleus	Nucleus_x000D_ n=111	1.08544	1.13966
figS1b	O45012	WT	1.68809	Nucleolus	Nucleolus_x000D_ n=32	1.08843	1.15568
figS1b	O45622;E9P8A2	WT	0.680822	Cytosol (excl. ribosomes)	Cytosol (excl. ribosomes)_x000D_ n=114	0.84046	0.921225
figS1b	O45933	WT	1.20184	Nuclear pore	Nuclear pore_x000D_ n=25	1.17012	1.23921
figS1b	O45934;Q86DA0	WT	1.06048	Nucleus	Nucleus_x000D_ n=111	1.08544	1.13966
figS1b	O61815	WT	0.908533	Nucleolus	Nucleolus_x000D_ n=32	1.08843	1.15568
figS1b	O61820	WT	0.792634	Nucleus	Nucleus_x000D_ n=111	1.08544	1.13966
figS1b	Q86S28;Q76NP4;O61907;A0A168H9W7	WT	0.873261	Nucleoplasm	Nucleoplasm_x000D_ n=29	1.119	1.12787
figS1b	O62106	WT	0.641442	Nucleolus	Nucleolus_x000D_ n=32	1.08843	1.15568
figS1b	O62213	WT	0.924757	Nucleus	Nucleus_x000D_ n=111	1.08544	1.13966
figS1b	O62258	WT	1.29917	Nucleus	Nucleus_x000D_ n=111	1.08544	1.13966
figS1b	O62431;D3YT95;D3YT96;I2HAI0	WT	0.770689	Cytosol (excl. ribosomes)	Cytosol (excl. ribosomes)_x000D_ n=114	0.84046	0.921225
figS1b	O76630	WT	0.808357	Nucleus	Nucleus_x000D_ n=111	1.08544	1.13966
figS1b	P04255;Q27894;Q27876;Q27484;Q22979	WT	1.24885	Nucleus	Nucleus_x000D_ n=111	1.08544	1.13966
figS1b	P04970	WT	1.02286	Cytosol (excl. ribosomes)	Cytosol (excl. ribosomes)_x000D_ n=114	0.84046	0.921225
figS1b	P10299	WT	0.762255	Cytosol (excl. ribosomes)	Cytosol (excl. ribosomes)_x000D_ n=114	0.84046	0.921225
figS1b	P15796	WT	1.31817	Nucleus	Nucleus_x000D_ n=111	1.08544	1.13966
figS1b	P16356	WT	1.17604	Nucleus	Nucleus_x000D_ n=111	1.08544	1.13966
figS1b	P17330	WT	0.813084	Cytosol (excl. ribosomes)	Cytosol (excl. ribosomes)_x000D_ n=114	0.84046	0.921225
figS1b	P21137	WT	1.12876	Nucleus	Nucleus_x000D_ n=111	1.08544	1.13966
figS1b	P27604	WT	0.777442	Cytosol (excl. ribosomes)	Cytosol (excl. ribosomes)_x000D_ n=114	0.84046	0.921225
figS1b	P30625	WT	1.09087	Cytosol (excl. ribosomes)	Cytosol (excl. ribosomes)_x000D_ n=114	0.84046	0.921225
figS1b	P34183	WT	0.862855	Cytosol (excl. ribosomes)	Cytosol (excl. ribosomes)_x000D_ n=114	0.84046	0.921225
figS1b	P34342	WT	1.03831	Nucleus	Nucleus_x000D_ n=111	1.08544	1.13966
figS1b	P34343	WT	1.62345	Nuclear pore	Nuclear pore_x000D_ n=25	1.17012	1.23921
figS1b	P34346	WT	0.558355	Cytosol (excl. ribosomes)	Cytosol (excl. ribosomes)_x000D_ n=114	0.84046	0.921225
figS1b	P34427	WT	1.3811	Nucleus	Nucleus_x000D_ n=111	1.08544	1.13966
figS1b	P34447;G8JYB8	WT	1.31626	Nucleus	Nucleus_x000D_ n=111	1.08544	1.13966
figS1b	P34455	WT	0.806594	Cytosol (excl. ribosomes)	Cytosol (excl. ribosomes)_x000D_ n=114	0.84046	0.921225
figS1b	P34524	WT	1.56534	Nucleolus	Nucleolus_x000D_ n=32	1.08843	1.15568
figS1b	P34537	WT	1.30276	Histone	Histone_x000D_ n=17	1.17151	1.14949
figS1b	P34540;E9P841	WT	0.865988	Nuclear envelope	Nuclear envelope_x000D_ n=23	1.2423	1.33832
figS1b	P34545;Q7JMS5	WT	0.95777	Histone	Histone_x000D_ n=17	1.17151	1.14949
figS1b	P34618	WT	1.16752	Nucleus	Nucleus_x000D_ n=111	1.08544	1.13966
figS1b	P34640;H2FLF4	WT	0.871481	Nucleolus	Nucleolus_x000D_ n=32	1.08843	1.15568
figS1b	P34650	WT	2.79774	Cytosol (excl. ribosomes)	Cytosol (excl. ribosomes)_x000D_ n=114	0.84046	0.921225
figS1b	P34697	WT	0.914139	Cytosol (excl. ribosomes)	Cytosol (excl. ribosomes)_x000D_ n=114	0.84046	0.921225
figS1b	P35129	WT	0.82819	Nucleus	Nucleus_x000D_ n=111	1.08544	1.13966
figS1b	P41848;O01683	WT	0.894191	Nucleus	Nucleus_x000D_ n=111	1.08544	1.13966
figS1b	P41877	WT	0.921212	Nucleus	Nucleus_x000D_ n=111	1.08544	1.13966
figS1b	P41988	WT	0.583508	Nucleus	Nucleus_x000D_ n=111	1.08544	1.13966
figS1b	P45968	WT	1.21546	Nucleus	Nucleus_x000D_ n=111	1.08544	1.13966
figS1b	P46563;G8JY45	WT	0.865775	Cytosol (excl. ribosomes)	Cytosol (excl. ribosomes)_x000D_ n=114	0.84046	0.921225
figS1b	P46822	WT	0.828048	Nuclear envelope	Nuclear envelope_x000D_ n=23	1.2423	1.33832
figS1b	P48376	WT	1.11369	Nucleus	Nucleus_x000D_ n=111	1.08544	1.13966
figS1b	P50306	WT	0.786962	Cytosol (excl. ribosomes)	Cytosol (excl. ribosomes)_x000D_ n=114	0.84046	0.921225
figS1b	P50464	WT	1.73472	Nucleoplasm	Nucleoplasm_x000D_ n=29	1.119	1.12787
figS1b	P51404	WT	0.707483	Nucleolus	Nucleolus_x000D_ n=32	1.08843	1.15568
figS1b	P52012	WT	1.21877	Nucleus	Nucleus_x000D_ n=111	1.08544	1.13966
figS1b	P52652	WT	0.89808	Nucleus	Nucleus_x000D_ n=111	1.08544	1.13966
figS1b	P53585	WT	0.847828	Cytosol (excl. ribosomes)	Cytosol (excl. ribosomes)_x000D_ n=114	0.84046	0.921225
figS1b	P54216	WT	0.923907	Cytosol (excl. ribosomes)	Cytosol (excl. ribosomes)_x000D_ n=114	0.84046	0.921225
figS1b	P54811	WT	0.613946	Nucleoplasm	Nucleoplasm_x000D_ n=29	1.119	1.12787
figS1b	P62784	WT	1.56555	Nucleus	Nucleus_x000D_ n=111	1.08544	1.13966
figS1b	P90731	WT	0.739062	Cytosol (excl. ribosomes)	Cytosol (excl. ribosomes)_x000D_ n=114	0.84046	0.921225
figS1b	P90783	WT	0.979236	Histone	Histone_x000D_ n=17	1.17151	1.14949
figS1b	P90916	WT	1.17434	Nucleus	Nucleus_x000D_ n=111	1.08544	1.13966
figS1b	Q8MXS2;P90978;Q9BKR8	WT	1.07968	Nucleoplasm	Nucleoplasm_x000D_ n=29	1.119	1.12787
figS1b	P91020;Q18903	WT	0.752545	Cytosol (excl. ribosomes)	Cytosol (excl. ribosomes)_x000D_ n=114	0.84046	0.921225
figS1b	P91154	WT	1.0754	Nucleolus	Nucleolus_x000D_ n=32	1.08843	1.15568
figS1b	P91350;Q8T8M4	WT	1.62778	Nuclear pore	Nuclear pore_x000D_ n=25	1.17012	1.23921
figS1b	P91427	WT	0.827247	Cytosol (excl. ribosomes)	Cytosol (excl. ribosomes)_x000D_ n=114	0.84046	0.921225
figS1b	P91430	WT	1.00078	Cytosol (excl. ribosomes)	Cytosol (excl. ribosomes)_x000D_ n=114	0.84046	0.921225
figS1b	Q19306;P91437	WT	1.27417	Nucleoplasm	Nucleoplasm_x000D_ n=29	1.119	1.12787
figS1b	P91457	WT	1.08742	Nuclear pore	Nuclear pore_x000D_ n=25	1.17012	1.23921
figS1b	P91495	WT	2.73772	Nuclear pore	Nuclear pore_x000D_ n=25	1.17012	1.23921
figS1b	P91859	WT	0.851183	Cytosol (excl. ribosomes)	Cytosol (excl. ribosomes)_x000D_ n=114	0.84046	0.921225
figS1b	P91997	WT	1.18235	Cytosol (excl. ribosomes)	Cytosol (excl. ribosomes)_x000D_ n=114	0.84046	0.921225
figS1b	P91998	WT	0.932353	Cytosol (excl. ribosomes)	Cytosol (excl. ribosomes)_x000D_ n=114	0.84046	0.921225
figS1b	Q03206;Q94124	WT	2.58515	Cytosol (excl. ribosomes)	Cytosol (excl. ribosomes)_x000D_ n=114	0.84046	0.921225
figS1b	Q03565	WT	1.39844	Nuclear envelope	Nuclear envelope_x000D_ n=23	1.2423	1.33832
figS1b	Q03577	WT	0.710319	Cytosol (excl. ribosomes)	Cytosol (excl. ribosomes)_x000D_ n=114	0.84046	0.921225
figS1b	Q05062	WT	1.50025	Cytosol (excl. ribosomes)	Cytosol (excl. ribosomes)_x000D_ n=114	0.84046	0.921225
figS1b	Q09236	WT	0.902979	Cytosol (excl. ribosomes)	Cytosol (excl. ribosomes)_x000D_ n=114	0.84046	0.921225
figS1b	Q09250	WT	0.959262	Nucleus	Nucleus_x000D_ n=111	1.08544	1.13966
figS1b	Q09390	WT	1.03032	Nucleus	Nucleus_x000D_ n=111	1.08544	1.13966
figS1b	Q09475	WT	0.974477	Nucleus	Nucleus_x000D_ n=111	1.08544	1.13966
figS1b	Q09476	WT	2.50398	Cytosol (excl. ribosomes)	Cytosol (excl. ribosomes)_x000D_ n=114	0.84046	0.921225
figS1b	Q09541	WT	0.538656	Cytosol (excl. ribosomes)	Cytosol (excl. ribosomes)_x000D_ n=114	0.84046	0.921225
figS1b	Q09543	WT	1.12326	Nuclear envelope	Nuclear envelope_x000D_ n=23	1.2423	1.33832
figS1b	Q09580	WT	1.06631	Cytosol (excl. ribosomes)	Cytosol (excl. ribosomes)_x000D_ n=114	0.84046	0.921225
figS1b	Q09601	WT	0.884964	Nuclear pore	Nuclear pore_x000D_ n=25	1.17012	1.23921
figS1b	Q09622	WT	0.856039	Nucleolus	Nucleolus_x000D_ n=32	1.08843	1.15568
figS1b	Q09958	WT	0.880636	Nucleolus	Nucleolus_x000D_ n=32	1.08843	1.15568
figS1b	Q0KHC0;Q9U1X4	WT	0.691974	Cytosol (excl. ribosomes)	Cytosol (excl. ribosomes)_x000D_ n=114	0.84046	0.921225
figS1b	Q10013;M1ZJ32	WT	1.11928	Nucleus	Nucleus_x000D_ n=111	1.08544	1.13966
figS1b	Q10021	WT	0.934016	Nucleus	Nucleus_x000D_ n=111	1.08544	1.13966
figS1b	Q10051	WT	1.29667	Nucleoplasm	Nucleoplasm_x000D_ n=29	1.119	1.12787
figS1b	Q10121	WT	1.01209	Cytosol (excl. ribosomes)	Cytosol (excl. ribosomes)_x000D_ n=114	0.84046	0.921225
figS1b	Q10657	WT	0.856305	Cytosol (excl. ribosomes)	Cytosol (excl. ribosomes)_x000D_ n=114	0.84046	0.921225
figS1b	Q10661	WT	1.01676	Histone	Histone_x000D_ n=17	1.17151	1.14949
figS1b	Q10954	WT	1.07756	Nucleus	Nucleus_x000D_ n=111	1.08544	1.13966
figS1b	Q17335	WT	0.855637	Cytosol (excl. ribosomes)	Cytosol (excl. ribosomes)_x000D_ n=114	0.84046	0.921225
figS1b	Q17336	WT	1.18186	Nucleoplasm	Nucleoplasm_x000D_ n=29	1.119	1.12787
figS1b	Q17361	WT	0.849453	Nucleus	Nucleus_x000D_ n=111	1.08544	1.13966
figS1b	Q17430	WT	1.14435	Nucleoplasm	Nucleoplasm_x000D_ n=29	1.119	1.12787
figS1b	Q17602	WT	1.06818	Nuclear pore	Nuclear pore_x000D_ n=25	1.17012	1.23921
figS1b	Q17687	WT	0.962121	Cytosol (excl. ribosomes)	Cytosol (excl. ribosomes)_x000D_ n=114	0.84046	0.921225
figS1b	V6CLN2;Q17745	WT	1.62857	Cytosol (excl. ribosomes)	Cytosol (excl. ribosomes)_x000D_ n=114	0.84046	0.921225
figS1b	Q17761	WT	0.758595	Cytosol (excl. ribosomes)	Cytosol (excl. ribosomes)_x000D_ n=114	0.84046	0.921225
figS1b	Q17886	WT	0.68982	Nucleoplasm	Nucleoplasm_x000D_ n=29	1.119	1.12787
figS1b	Q17963	WT	1.11199	Histone	Histone_x000D_ n=17	1.17151	1.14949
figS1b	Q18164	WT	0.848452	Cytosol (excl. ribosomes)	Cytosol (excl. ribosomes)_x000D_ n=114	0.84046	0.921225
figS1b	Q18212	WT	1.31723	Nucleus	Nucleus_x000D_ n=111	1.08544	1.13966
figS1b	Q7JMA9;Q18240	WT	1.2579	Nucleus	Nucleus_x000D_ n=111	1.08544	1.13966
figS1b	Q18336	WT	0.982486	Nucleolus	Nucleolus_x000D_ n=32	1.08843	1.15568
figS1b	Q18409	WT	1.17661	Nucleus	Nucleus_x000D_ n=111	1.08544	1.13966
figS1b	Q18445	WT	0.994902	Nucleus	Nucleus_x000D_ n=111	1.08544	1.13966
figS1b	Q18476	WT	1.03247	Nuclear pore	Nuclear pore_x000D_ n=25	1.17012	1.23921
figS1b	Q18678	WT	0.622863	Cytosol (excl. ribosomes)	Cytosol (excl. ribosomes)_x000D_ n=114	0.84046	0.921225
figS1b	Q18680	WT	0.90129	Cytosol (excl. ribosomes)	Cytosol (excl. ribosomes)_x000D_ n=114	0.84046	0.921225
figS1b	Q18688	WT	0.821936	Cytosol (excl. ribosomes)	Cytosol (excl. ribosomes)_x000D_ n=114	0.84046	0.921225
figS1b	Q18846;H9G331	WT	1.119	Nucleoplasm	Nucleoplasm_x000D_ n=29	1.119	1.12787
figS1b	Q18990	WT	1.19178	Cytosol (excl. ribosomes)	Cytosol (excl. ribosomes)_x000D_ n=114	0.84046	0.921225
figS1b	Q19020;A0A163VTS9	WT	1.43201	Nuclear envelope	Nuclear envelope_x000D_ n=23	1.2423	1.33832
figS1b	Q19086	WT	1.11156	Nucleus	Nucleus_x000D_ n=111	1.08544	1.13966
figS1b	Q19087	WT	0.926541	Cytosol (excl. ribosomes)	Cytosol (excl. ribosomes)_x000D_ n=114	0.84046	0.921225
figS1b	Q19131	WT	1.12917	Nuclear pore	Nuclear pore_x000D_ n=25	1.17012	1.23921
figS1b	Q19302	WT	1.20742	Nucleolus	Nucleolus_x000D_ n=32	1.08843	1.15568
figS1b	Q19537	WT	1.14394	Nucleoplasm	Nucleoplasm_x000D_ n=29	1.119	1.12787
figS1b	Q19545	WT	1.32722	Nucleolus	Nucleolus_x000D_ n=32	1.08843	1.15568
figS1b	Q19555	WT	1.28442	Nucleus	Nucleus_x000D_ n=111	1.08544	1.13966
figS1b	Q9U3I6;Q19584	WT	0.772104	Nucleus	Nucleus_x000D_ n=111	1.08544	1.13966
figS1b	Q19743	WT	1.45137	Nucleus	Nucleus_x000D_ n=111	1.08544	1.13966
figS1b	Q19753	WT	1.31329	Nucleus	Nucleus_x000D_ n=111	1.08544	1.13966
figS1b	Q19818	WT	1.28342	Nucleoplasm	Nucleoplasm_x000D_ n=29	1.119	1.12787
figS1b	Q19825;Q65ZK0;A5HU89	WT	0.837828	Cytosol (excl. ribosomes)	Cytosol (excl. ribosomes)_x000D_ n=114	0.84046	0.921225
figS1b	Q19866	WT	1.87691	Nucleus	Nucleus_x000D_ n=111	1.08544	1.13966
figS1b	Q19969	WT	0.915454	Nuclear pore	Nuclear pore_x000D_ n=25	1.17012	1.23921
figS1b	Q20140	WT	1.05111	Cytosol (excl. ribosomes)	Cytosol (excl. ribosomes)_x000D_ n=114	0.84046	0.921225
figS1b	Q20306	WT	0.714603	Cytosol (excl. ribosomes)	Cytosol (excl. ribosomes)_x000D_ n=114	0.84046	0.921225
figS1b	Q20363	WT	2.2328	Cytosol (excl. ribosomes)	Cytosol (excl. ribosomes)_x000D_ n=114	0.84046	0.921225
figS1b	Q20496	WT	0.762821	Cytosol (excl. ribosomes)	Cytosol (excl. ribosomes)_x000D_ n=114	0.84046	0.921225
figS1b	Q20628	WT	0.739124	Cytosol (excl. ribosomes)	Cytosol (excl. ribosomes)_x000D_ n=114	0.84046	0.921225
figS1b	Q20745	WT	2.22034	Nuclear envelope	Nuclear envelope_x000D_ n=23	1.2423	1.33832
figS1b	Q20762	WT	3.05393	Nucleus	Nucleus_x000D_ n=111	1.08544	1.13966
figS1b	Q20774	WT	0.954251	Cytosol (excl. ribosomes)	Cytosol (excl. ribosomes)_x000D_ n=114	0.84046	0.921225
figS1b	Q20938	WT	0.911874	Nucleus	Nucleus_x000D_ n=111	1.08544	1.13966
figS1b	Q20970;D3YT55	WT	0.781007	Cytosol (excl. ribosomes)	Cytosol (excl. ribosomes)_x000D_ n=114	0.84046	0.921225
figS1b	Q21004	WT	1.27188	Nuclear envelope	Nuclear envelope_x000D_ n=23	1.2423	1.33832
figS1b	Q21021;Q86G90	WT	1.30282	Nuclear pore	Nuclear pore_x000D_ n=25	1.17012	1.23921
figS1b	Q21053	WT	1.12765	Cytosol (excl. ribosomes)	Cytosol (excl. ribosomes)_x000D_ n=114	0.84046	0.921225
figS1b	Q21086	WT	1.1153	Nucleolus	Nucleolus_x000D_ n=32	1.08843	1.15568
figS1b	Q21155	WT	1.14417	Nucleoplasm	Nucleoplasm_x000D_ n=29	1.119	1.12787
figS1b	Q21210	WT	0.810819	Nucleolus	Nucleolus_x000D_ n=32	1.08843	1.15568
figS1b	Q21215	WT	0.723173	Nuclear envelope	Nuclear envelope_x000D_ n=23	1.2423	1.33832
figS1b	Q21276	WT	1.68322	Nucleolus	Nucleolus_x000D_ n=32	1.08843	1.15568
figS1b	Q9U3C1;Q21295;Q9U3B9	WT	1.18138	Nuclear pore	Nuclear pore_x000D_ n=25	1.17012	1.23921
figS1b	Q21351	WT	0.670669	Cytosol (excl. ribosomes)	Cytosol (excl. ribosomes)_x000D_ n=114	0.84046	0.921225
figS1b	Q21436	WT	1.24192	Nuclear pore	Nuclear pore_x000D_ n=25	1.17012	1.23921
figS1b	Q21443	WT	1.66075	Nuclear envelope	Nuclear envelope_x000D_ n=23	1.2423	1.33832
figS1b	Q21502	WT	0.974567	Nucleus	Nucleus_x000D_ n=111	1.08544	1.13966
figS1b	Q21568	WT	1.12968	Nucleolus	Nucleolus_x000D_ n=32	1.08843	1.15568
figS1b	Q21633	WT	0.949808	Nucleus	Nucleus_x000D_ n=111	1.08544	1.13966
figS1b	Q21735	WT	1.00966	Nuclear pore	Nuclear pore_x000D_ n=25	1.17012	1.23921
figS1b	Q21742	WT	0.814829	Cytosol (excl. ribosomes)	Cytosol (excl. ribosomes)_x000D_ n=114	0.84046	0.921225
figS1b	Q21774	WT	0.855488	Cytosol (excl. ribosomes)	Cytosol (excl. ribosomes)_x000D_ n=114	0.84046	0.921225
figS1b	Q21793	WT	1.10639	Nucleus	Nucleus_x000D_ n=111	1.08544	1.13966
figS1b	Q21831	WT	1.02707	Nucleus	Nucleus_x000D_ n=111	1.08544	1.13966
figS1b	Q21874	WT	2.62358	Nucleus	Nucleus_x000D_ n=111	1.08544	1.13966
figS1b	Q21955	WT	1.03687	Nucleus	Nucleus_x000D_ n=111	1.08544	1.13966
figS1b	Q22046;Q58AA7	WT	0.914099	Nucleolus	Nucleolus_x000D_ n=32	1.08843	1.15568
figS1b	Q22053	WT	1.6245	Nucleolus	Nucleolus_x000D_ n=32	1.08843	1.15568
figS1b	Q22067	WT	1.10108	Cytosol (excl. ribosomes)	Cytosol (excl. ribosomes)_x000D_ n=114	0.84046	0.921225
figS1b	Q95ZQ3;Q22099;Q2XN16	WT	0.763069	Cytosol (excl. ribosomes)	Cytosol (excl. ribosomes)_x000D_ n=114	0.84046	0.921225
figS1b	Q22135	WT	1.24131	Nucleolus	Nucleolus_x000D_ n=32	1.08843	1.15568
figS1b	Q22352	WT	0.802886	Cytosol (excl. ribosomes)	Cytosol (excl. ribosomes)_x000D_ n=114	0.84046	0.921225
figS1b	Q22743	WT	0.940378	Nucleus	Nucleus_x000D_ n=111	1.08544	1.13966
figS1b	Q22749	WT	0.756366	Nucleus	Nucleus_x000D_ n=111	1.08544	1.13966
figS1b	Q22782;P34213;Q9BL44	WT	1.19256	Cytosol (excl. ribosomes)	Cytosol (excl. ribosomes)_x000D_ n=114	0.84046	0.921225
figS1b	Q22799	WT	1.2423	Nuclear envelope	Nuclear envelope_x000D_ n=23	1.2423	1.33832
figS1b	Q22918	WT	0.731287	Cytosol (excl. ribosomes)	Cytosol (excl. ribosomes)_x000D_ n=114	0.84046	0.921225
figS1b	Q23120	WT	0.714799	Nucleus	Nucleus_x000D_ n=111	1.08544	1.13966
figS1b	Q23121	WT	1.11899	Nucleus	Nucleus_x000D_ n=111	1.08544	1.13966
figS1b	Q23202	WT	0.924285	Nucleolus	Nucleolus_x000D_ n=32	1.08843	1.15568
figS1b	Q23223	WT	1.06134	Nucleus	Nucleus_x000D_ n=111	1.08544	1.13966
figS1b	Q23451	WT	0.477964	Nucleoplasm	Nucleoplasm_x000D_ n=29	1.119	1.12787
figS1b	Q23482	WT	1.10641	Nucleus	Nucleus_x000D_ n=111	1.08544	1.13966
figS1b	Q23500	WT	0.772477	Cytosol (excl. ribosomes)	Cytosol (excl. ribosomes)_x000D_ n=114	0.84046	0.921225
figS1b	Q23571	WT	0.787274	Cytosol (excl. ribosomes)	Cytosol (excl. ribosomes)_x000D_ n=114	0.84046	0.921225
figS1b	Q23652;REV__Q19041	WT	0.903823	Nucleoplasm	Nucleoplasm_x000D_ n=29	1.119	1.12787
figS1b	Q23655	WT	0.647675	Cytosol (excl. ribosomes)	Cytosol (excl. ribosomes)_x000D_ n=114	0.84046	0.921225
figS1b	Q23670;G5ECQ8	WT	1.27582	Nucleoplasm	Nucleoplasm_x000D_ n=29	1.119	1.12787
figS1b	Q27464	WT	0.709851	Cytosol (excl. ribosomes)	Cytosol (excl. ribosomes)_x000D_ n=114	0.84046	0.921225
figS1b	Q27511	WT	1.41532	Nucleus	Nucleus_x000D_ n=111	1.08544	1.13966
figS1b	Q27532	WT	1.5389	Nucleus	Nucleus_x000D_ n=111	1.08544	1.13966
figS1b	Q8MXD9;Q4W4Y5	WT	1.5736	Nucleus	Nucleus_x000D_ n=111	1.08544	1.13966
figS1b	Q564Q1	WT	0.665166	Cytosol (excl. ribosomes)	Cytosol (excl. ribosomes)_x000D_ n=114	0.84046	0.921225
figS1b	Q9U365;Q56VZ2;Q9XXN4	WT	1.14275	Nucleolus	Nucleolus_x000D_ n=32	1.08843	1.15568
figS1b	Q5WRT8;Q5WRT9;Q1NZ34	WT	1.09337	Nuclear pore	Nuclear pore_x000D_ n=25	1.17012	1.23921
figS1b	Q7JKP6	WT	0.914433	Nucleus	Nucleus_x000D_ n=111	1.08544	1.13966
figS1b	Q86B36;Q9GYS8	WT	0.686868	Cytosol (excl. ribosomes)	Cytosol (excl. ribosomes)_x000D_ n=114	0.84046	0.921225
figS1b	Q86GC2;Q86GC3;Q9U3D6;Q93412	WT	1.08644	Nucleolus	Nucleolus_x000D_ n=32	1.08843	1.15568
figS1b	Q9TZ65;Q8MXF1	WT	0.945757	Cytosol (excl. ribosomes)	Cytosol (excl. ribosomes)_x000D_ n=114	0.84046	0.921225
figS1b	Q8MXR2;V6CLR1	WT	0.968393	Nucleoplasm	Nucleoplasm_x000D_ n=29	1.119	1.12787
figS1b	Q8MXT1	WT	1.03027	Cytosol (excl. ribosomes)	Cytosol (excl. ribosomes)_x000D_ n=114	0.84046	0.921225
figS1b	Q8WQA4	WT	1.74963	Nucleus	Nucleus_x000D_ n=111	1.08544	1.13966
figS1b	Q93168	WT	0.587928	Cytosol (excl. ribosomes)	Cytosol (excl. ribosomes)_x000D_ n=114	0.84046	0.921225
figS1b	Q93379	WT	0.818935	Cytosol (excl. ribosomes)	Cytosol (excl. ribosomes)_x000D_ n=114	0.84046	0.921225
figS1b	Q93454	WT	0.95761	Nuclear pore	Nuclear pore_x000D_ n=25	1.17012	1.23921
figS1b	Q93459	WT	0.754866	Cytosol (excl. ribosomes)	Cytosol (excl. ribosomes)_x000D_ n=114	0.84046	0.921225
figS1b	Q93594	WT	1.22245	Nuclear envelope	Nuclear envelope_x000D_ n=23	1.2423	1.33832
figS1b	Q93618	WT	0.483097	Cytosol (excl. ribosomes)	Cytosol (excl. ribosomes)_x000D_ n=114	0.84046	0.921225
figS1b	Q93712	WT	1.36018	Nucleus	Nucleus_x000D_ n=111	1.08544	1.13966
figS1b	Q93874	WT	1.08478	Cytosol (excl. ribosomes)	Cytosol (excl. ribosomes)_x000D_ n=114	0.84046	0.921225
figS1b	Q94230;Q93537	WT	1.01491	Nucleus	Nucleus_x000D_ n=111	1.08544	1.13966
figS1b	Q95017	WT	1.18478	Nuclear envelope	Nuclear envelope_x000D_ n=23	1.2423	1.33832
figS1b	Q95PX8;Q95PX7;Q86MP0;Q95PX9;Q86MN9	WT	0.983568	Nucleus	Nucleus_x000D_ n=111	1.08544	1.13966
figS1b	Q95PZ1	WT	1.05257	Nuclear envelope	Nuclear envelope_x000D_ n=23	1.2423	1.33832
figS1b	Q95PZ7	WT	1.05232	Nucleoplasm	Nucleoplasm_x000D_ n=29	1.119	1.12787
figS1b	Q95QG8	WT	1.10088	Nucleus	Nucleus_x000D_ n=111	1.08544	1.13966
figS1b	Q95QN2;P45898	WT	1.35157	Nucleus	Nucleus_x000D_ n=111	1.08544	1.13966
figS1b	Q95XR0	WT	0.876735	Cytosol (excl. ribosomes)	Cytosol (excl. ribosomes)_x000D_ n=114	0.84046	0.921225
figS1b	Q95XR1	WT	0.586903	Cytosol (excl. ribosomes)	Cytosol (excl. ribosomes)_x000D_ n=114	0.84046	0.921225
figS1b	Q95XX0	WT	0.857309	Nucleus	Nucleus_x000D_ n=111	1.08544	1.13966
figS1b	Q95Y15	WT	1.54036	Nuclear pore	Nuclear pore_x000D_ n=25	1.17012	1.23921
figS1b	Q95Y51	WT	1.15715	Nucleus	Nucleus_x000D_ n=111	1.08544	1.13966
figS1b	Q95Y80;REV__Q21640	WT	1.06707	Nucleus	Nucleus_x000D_ n=111	1.08544	1.13966
figS1b	Q95Y97	WT	1.14426	Nucleus	Nucleus_x000D_ n=111	1.08544	1.13966
figS1b	Q965V4;V6CKP0	WT	1.30317	Nuclear envelope	Nuclear envelope_x000D_ n=23	1.2423	1.33832
figS1b	Q966L5	WT	1.09113	Nucleoplasm	Nucleoplasm_x000D_ n=29	1.119	1.12787
figS1b	Q9BIB7;H2KZN0	WT	1.53577	Nucleoplasm	Nucleoplasm_x000D_ n=29	1.119	1.12787
figS1b	Q9BKT9;X5M8Y9	WT	1.49438	Nuclear pore	Nuclear pore_x000D_ n=25	1.17012	1.23921
figS1b	Q9BL27	WT	0.86918	Cytosol (excl. ribosomes)	Cytosol (excl. ribosomes)_x000D_ n=114	0.84046	0.921225
figS1b	Q9BL83	WT	0.558272	Nucleus	Nucleus_x000D_ n=111	1.08544	1.13966
figS1b	Q9BLB6	WT	1.17073	Nucleoplasm	Nucleoplasm_x000D_ n=29	1.119	1.12787
figS1b	Q9GUM7	WT	1.10673	Cytosol (excl. ribosomes)	Cytosol (excl. ribosomes)_x000D_ n=114	0.84046	0.921225
figS1b	Q9GYQ7;W6RQY2;W6RY26	WT	0.913546	Nuclear pore	Nuclear pore_x000D_ n=25	1.17012	1.23921
figS1b	Q9GZH2	WT	1.07413	Histone	Histone_x000D_ n=17	1.17151	1.14949
figS1b	Q9GZH5	WT	1.06272	Nucleus	Nucleus_x000D_ n=111	1.08544	1.13966
figS1b	Q9N359	WT	0.86325	Cytosol (excl. ribosomes)	Cytosol (excl. ribosomes)_x000D_ n=114	0.84046	0.921225
figS1b	Q9N369;U4PRD2	WT	1.37046	Cytosol (excl. ribosomes)	Cytosol (excl. ribosomes)_x000D_ n=114	0.84046	0.921225
figS1b	Q9N3F7	WT	1.07501	Nucleoplasm	Nucleoplasm_x000D_ n=29	1.119	1.12787
figS1b	Q9N3G0	WT	0.982224	Nucleus	Nucleus_x000D_ n=111	1.08544	1.13966
figS1b	Q9N4A5;U4PC09;U4PBN7	WT	1.19329	Cytosol (excl. ribosomes)	Cytosol (excl. ribosomes)_x000D_ n=114	0.84046	0.921225
figS1b	Q9N4A7	WT	0.96723	Nuclear pore	Nuclear pore_x000D_ n=25	1.17012	1.23921
figS1b	Q9N4C2;U4PCC4;U4PMR4	WT	1.08544	Nucleus	Nucleus_x000D_ n=111	1.08544	1.13966
figS1b	Q9N4M4	WT	0.934959	Nuclear envelope	Nuclear envelope_x000D_ n=23	1.2423	1.33832
figS1b	Q9N4N4	WT	1.17151	Histone	Histone_x000D_ n=17	1.17151	1.14949
figS1b	Q9N4X8;Q9N5R3;A0A0M7RDX7;G5ECL9	WT	0.656433	Cytosol (excl. ribosomes)	Cytosol (excl. ribosomes)_x000D_ n=114	0.84046	0.921225
figS1b	Q9N4Z7;Q65XY0	WT	0.876177	Cytosol (excl. ribosomes)	Cytosol (excl. ribosomes)_x000D_ n=114	0.84046	0.921225
figS1b	Q9N590;Q95Y85	WT	0.555112	Cytosol (excl. ribosomes)	Cytosol (excl. ribosomes)_x000D_ n=114	0.84046	0.921225
figS1b	Q9N5R9	WT	0.942111	Nucleus	Nucleus_x000D_ n=111	1.08544	1.13966
figS1b	Q9N5U5	WT	0.981517	Histone	Histone_x000D_ n=17	1.17151	1.14949
figS1b	Q9NAH3	WT	0.930498	Nucleoplasm	Nucleoplasm_x000D_ n=29	1.119	1.12787
figS1b	Q9NAI5;Q9U2J5	WT	0.739747	Cytosol (excl. ribosomes)	Cytosol (excl. ribosomes)_x000D_ n=114	0.84046	0.921225
figS1b	Q9NDC9	WT	1.54299	Nuclear envelope	Nuclear envelope_x000D_ n=23	1.2423	1.33832
figS1b	Q9NEL2	WT	1.19091	Histone	Histone_x000D_ n=17	1.17151	1.14949
figS1b	Q9NEZ5	WT	1.54202	Nucleus	Nucleus_x000D_ n=111	1.08544	1.13966
figS1b	Q9NLD1	WT	1.07082	Nucleus	Nucleus_x000D_ n=111	1.08544	1.13966
figS1b	Q9TXQ1	WT	2.23703	Nucleolus	Nucleolus_x000D_ n=32	1.08843	1.15568
figS1b	Q9TYV5;A0A0M7RDQ9	WT	1.16439	Nucleolus	Nucleolus_x000D_ n=32	1.08843	1.15568
figS1b	Q9TZ69	WT	0.713091	Nucleus	Nucleus_x000D_ n=111	1.08544	1.13966
figS1b	Q9U1Q2;Q7K707;CON__Q3ZBD7	WT	0.963577	Cytosol (excl. ribosomes)	Cytosol (excl. ribosomes)_x000D_ n=114	0.84046	0.921225
figS1b	Q9U1Q4	WT	0.767476	Cytosol (excl. ribosomes)	Cytosol (excl. ribosomes)_x000D_ n=114	0.84046	0.921225
figS1b	Q9U1Q7;I2HAI1;A0A0K3AW63;D8FRP8	WT	1.13895	Nucleus	Nucleus_x000D_ n=111	1.08544	1.13966
figS1b	Q9U263;O44498;Q95XE2	WT	1.21684	Histone	Histone_x000D_ n=17	1.17151	1.14949
figS1b	Q9U299	WT	1.06872	Nucleolus	Nucleolus_x000D_ n=32	1.08843	1.15568
figS1b	Q9U2H9	WT	0.667766	Cytosol (excl. ribosomes)	Cytosol (excl. ribosomes)_x000D_ n=114	0.84046	0.921225
figS1b	Q9U2X0	WT	0.633811	Histone	Histone_x000D_ n=17	1.17151	1.14949
figS1b	Q9U304	WT	1.30328	Nucleoplasm	Nucleoplasm_x000D_ n=29	1.119	1.12787
figS1b	Q9U3F4	WT	1.13888	Nucleus	Nucleus_x000D_ n=111	1.08544	1.13966
figS1b	Q9UAV5;Q8IA49;Q8IA50	WT	0.717534	Cytosol (excl. ribosomes)	Cytosol (excl. ribosomes)_x000D_ n=114	0.84046	0.921225
figS1b	Q9XTB5	WT	2.14676	Nuclear envelope	Nuclear envelope_x000D_ n=23	1.2423	1.33832
figS1b	Q9XTV4	WT	1.05946	Nucleus	Nucleus_x000D_ n=111	1.08544	1.13966
figS1b	Q9XU13	WT	1.67859	Nuclear envelope	Nuclear envelope_x000D_ n=23	1.2423	1.33832
figS1b	Q9XU15	WT	1.30114	Cytosol (excl. ribosomes)	Cytosol (excl. ribosomes)_x000D_ n=114	0.84046	0.921225
figS1b	Q9XVS1	WT	1.26851	Nucleus	Nucleus_x000D_ n=111	1.08544	1.13966
figS1b	Q9XVS4;Q564W7	WT	0.838699	Nucleolus	Nucleolus_x000D_ n=32	1.08843	1.15568
figS1b	Q9XVT0	WT	0.747766	Nucleolus	Nucleolus_x000D_ n=32	1.08843	1.15568
figS1b	Q9XWH0	WT	1.89745	Nucleoplasm	Nucleoplasm_x000D_ n=29	1.119	1.12787
figS1b	Q9XWK3	WT	0.963515	Nuclear pore	Nuclear pore_x000D_ n=25	1.17012	1.23921
figS1b	Q9XX15	WT	1.16332	Nucleolus	Nucleolus_x000D_ n=32	1.08843	1.15568
figS1b	V6CK55;V6CJ04	WT	0.762078	Nuclear envelope	Nuclear envelope_x000D_ n=23	1.2423	1.33832
figS1a	A0A061ACR1;Q2XN02;F5GUA3;Q22498	WT	0.965722	Membrane	Membrane_x000D_ n=272	1.44905	1.5275
figS1a	C1P641;C1P640;A0A061AD21;G5EEV6;A0A061AJI9;Q21313	WT	1.40219	Membrane	Membrane_x000D_ n=272	1.44905	1.5275
figS1a	Q86CZ7;A0A061AE99;A0A061AD47;H2L2L1;O18221;A0A0K3ASE1;A0A0K3AVZ6;Q9BPN3;A0A0K3AV89	WT	0.597151	Membrane	Membrane_x000D_ n=272	1.44905	1.5275
figS1a	A0A0K3AWK1;G5EDF9;A0A0K3AU66;A0A0K3AQN5	WT	3.41427	Membrane	Membrane_x000D_ n=272	1.44905	1.5275
figS1a	A0A0K3AS90;A0A0K3AXK2;A0A0K3AV92;A0A0K3ARR2;A0A0K3AUN1;A0A0K3AS85;A0A0K3AVA5;A0A0K3AXI3;A0A0K3ARS4;A0A0K3AV83;A0A0K3AUL7;A0A0K3AS74;A0A0K3AXJ6;A0A0K3AV97;A0A0K3ARR7;A0A0K3ARQ7;A0A0K3AUM3;A0A0K3AUL3;A0A0K3AS80;A0A0K3AXJ0;A0A0K3AS71;A0A0K3AXH8;G5EBH0	WT	1.75439	Membrane	Membrane_x000D_ n=272	1.44905	1.5275
figS1a	A0A0K3ASW2;A0A0K3ASB9;A0A0K3AY55;A0A0K3AVW5;H2L099	WT	1.16608	Membrane	Membrane_x000D_ n=272	1.44905	1.5275
figS1a	A0A0K3ASH2;O16264	WT	0.766107	Mitochondrion	Mitochondrion_x000D_ n=188	0.794936	0.935294
figS1a	A0A0S4XR43;A0A0S4XRD3;H2KMJ3;G5EBS4	WT	0.98989	Membrane	Membrane_x000D_ n=272	1.44905	1.5275
figS1a	A0A131MBU3	WT	1.3972	Extracellular	Extracellular_x000D_ n=54	0.921584	1.0337
figS1a	O16293;A0A164D3G3	WT	0.852403	Nucleus	Nucleus_x000D_ n=127	1.11369	1.15768
figS1a	A0A1C3NSL5;Q23307	WT	0.645901	Extracellular	Extracellular_x000D_ n=54	0.921584	1.0337
figS1a	A0A1D3PCM5;Q20937;S5ZDJ9;A0A1D3PCL8;A0A1D3PCL9;Q9N488	WT	0.885159	Membrane	Membrane_x000D_ n=272	1.44905	1.5275
figS1a	A0A1I6CMA1;H2KZW6	WT	1.6527	Membrane	Membrane_x000D_ n=272	1.44905	1.5275
figS1a	A0A1N7SYQ6;Q18265	WT	0.897015	Nucleus	Nucleus_x000D_ n=127	1.11369	1.15768
figS1a	A0A1T5HUZ1;H9G349;H9G350;H9G353;H9G354;H9G351;H9G348;G5EEI5;U4PS79	WT	2.32683	Membrane	Membrane_x000D_ n=272	1.44905	1.5275
figS1a	A0A1X7RBN7;A0A1X7RBK3;Q19720;A0A1X7RBK2;A0A1X7RCV1;A0A1X7RBS0;A0A1X7RBM0	WT	1.0535	Nucleus	Nucleus_x000D_ n=127	1.11369	1.15768
figS1a	A3QMC5	WT	0.530784	Ribosome (general)	Ribosome (general)_x000D_ n=71	0.717758	0.730409
figS1a	A4UVK2;J7SF86	WT	1.66799	Membrane	Membrane_x000D_ n=272	1.44905	1.5275
figS1a	A5HU98;P91425	WT	1.24417	Cytosol (excl. ribosomes)	Cytosol (excl. ribosomes)_x000D_ n=118	0.832537	0.916986
figS1a	A7DT45	WT	0.664992	Mitochondrion	Mitochondrion_x000D_ n=188	0.794936	0.935294
figS1a	A7LPE6;Q7JMU1;P34517;A7LPE5	WT	0.673058	Cytosol (excl. ribosomes)	Cytosol (excl. ribosomes)_x000D_ n=118	0.832537	0.916986
figS1a	A9UJN7	WT	0.446233	Cytosol (excl. ribosomes)	Cytosol (excl. ribosomes)_x000D_ n=118	0.832537	0.916986
figS1a	B1V8A0	WT	1.148	Membrane	Membrane_x000D_ n=272	1.44905	1.5275
figS1a	B2D6P1;P90762;Q8MQB5	WT	0.386734	Mitochondrion	Mitochondrion_x000D_ n=188	0.794936	0.935294
figS1a	B2FDA8	WT	1.32163	Nucleus	Nucleus_x000D_ n=127	1.11369	1.15768
figS1a	B3CJ34	WT	1.01643	Cytosol (excl. ribosomes)	Cytosol (excl. ribosomes)_x000D_ n=118	0.832537	0.916986
figS1a	B3GWA1;Q8I7K5;B3GWA0;Q95QI9	WT	1.23113	Nucleus	Nucleus_x000D_ n=127	1.11369	1.15768
figS1a	B3GWB9;L8E6W6;L8E917;O01258	WT	1.17649	Cytosol (excl. ribosomes)	Cytosol (excl. ribosomes)_x000D_ n=118	0.832537	0.916986
figS1a	G5EC65;G5EDF4;B3WFV9	WT	2.30762	Membrane	Membrane_x000D_ n=272	1.44905	1.5275
figS1a	B3WFW9;C7FZU5	WT	1.73564	Mitochondrion	Mitochondrion_x000D_ n=188	0.794936	0.935294
figS1a	B5BM23;Q7JMF0;Q21531;B5BM25;B5BM24	WT	0.697385	Cytosol (excl. ribosomes)	Cytosol (excl. ribosomes)_x000D_ n=118	0.832537	0.916986
figS1a	C7FZU4;C7FZU3;Q93791	WT	1.52522	Membrane	Membrane_x000D_ n=272	1.44905	1.5275
figS1a	D0IMZ7;U4PEE3;D0IMZ8;U4PB53;D0IMZ5;U4PR92;U4PM01;U4PBJ9;U4PR97;U4PM09;U4PEE8;U4PRA0;U4PM04;U4PBK4;U4PB58;U4PEF1;D0IMZ6;H2KZT3;Q9TYW4	WT	1.14709	Filament	Filament_x000D_ n=36	1.19335	1.42072
figS1a	D0PV95	WT	1.00218	Membrane	Membrane_x000D_ n=272	1.44905	1.5275
figS1a	Q20184;D1MN80	WT	0.868233	Mitochondrion	Mitochondrion_x000D_ n=188	0.794936	0.935294
figS1a	D3YT36;Q23539;D3YT37	WT	0.835396	Endoplasmic reticulum	Endoplasmic reticulum_x000D_ n=28	0.693608	0.764999
figS1a	D5MCR9;Q22641	WT	1.65182	Membrane	Membrane_x000D_ n=272	1.44905	1.5275
figS1a	D9N122;Q9BIF4	WT	1.15235	Membrane	Membrane_x000D_ n=272	1.44905	1.5275
figS1a	G1K108;O45298;G1K110	WT	2.28468	Membrane	Membrane_x000D_ n=272	1.44905	1.5275
figS1a	G4RYA5	WT	1.2893	Membrane	Membrane_x000D_ n=272	1.44905	1.5275
figS1a	G4SLH0	WT	0.926386	Membrane	Membrane_x000D_ n=272	1.44905	1.5275
figS1a	G4SNP7;Q9TXR6	WT	1.67735	Membrane	Membrane_x000D_ n=272	1.44905	1.5275
figS1a	G4SRS5;A0A061ACG9;A0A061AJH7	WT	1.68387	Mitochondrion	Mitochondrion_x000D_ n=188	0.794936	0.935294
figS1a	G5EBH3;G5EC35;G5EFW3;G5EG97	WT	1.47529	Membrane	Membrane_x000D_ n=272	1.44905	1.5275
figS1a	G5EBH7;H2L0I1	WT	0.616999	Endoplasmic reticulum	Endoplasmic reticulum_x000D_ n=28	0.693608	0.764999
figS1a	G5EBJ7	WT	0.697692	Cytosol (excl. ribosomes)	Cytosol (excl. ribosomes)_x000D_ n=118	0.832537	0.916986
figS1a	G5EBK3;G5EES2	WT	1.03859	Membrane	Membrane_x000D_ n=272	1.44905	1.5275
figS1a	G5EBK8	WT	1.72709	Membrane	Membrane_x000D_ n=272	1.44905	1.5275
figS1a	G5EBN9	WT	2.49259	Membrane	Membrane_x000D_ n=272	1.44905	1.5275
figS1a	G5EEP9;G5EBP4;G5EEG8;G5EFD6	WT	1.2318	Membrane	Membrane_x000D_ n=272	1.44905	1.5275
figS1a	G5EBR7;Q564V5	WT	1.21082	Nucleus	Nucleus_x000D_ n=127	1.11369	1.15768
figS1a	G5EBT3;A9Z1L1;Q6QUQ5;Q6QUQ6	WT	1.24927	Extracellular	Extracellular_x000D_ n=54	0.921584	1.0337
figS1a	G5EBW5	WT	1.53401	Mitochondrion	Mitochondrion_x000D_ n=188	0.794936	0.935294
figS1a	G5EBY3	WT	0.824546	Filament	Filament_x000D_ n=36	1.19335	1.42072
figS1a	G5EC05	WT	2.04576	Nucleus	Nucleus_x000D_ n=127	1.11369	1.15768
figS1a	G5EC23	WT	1.2606	Nucleus	Nucleus_x000D_ n=127	1.11369	1.15768
figS1a	G5EC31;G4RZC3;Q86N72;Q6A593	WT	0.983439	Mitochondrion	Mitochondrion_x000D_ n=188	0.794936	0.935294
figS1a	G5EC78;G5EFF7;G5EG66	WT	0.788584	Cytosol (excl. ribosomes)	Cytosol (excl. ribosomes)_x000D_ n=118	0.832537	0.916986
figS1a	G5EC91	WT	1.47386	Membrane	Membrane_x000D_ n=272	1.44905	1.5275
figS1a	G5ECC9	WT	0.725652	Mitochondrion	Mitochondrion_x000D_ n=188	0.794936	0.935294
figS1a	G5ECE3	WT	1.49082	Membrane	Membrane_x000D_ n=272	1.44905	1.5275
figS1a	G5ECG7	WT	0.299953	Membrane	Membrane_x000D_ n=272	1.44905	1.5275
figS1a	G5ECH0	WT	1.57828	Nucleus	Nucleus_x000D_ n=127	1.11369	1.15768
figS1a	G5ECL4	WT	2.09743	Membrane	Membrane_x000D_ n=272	1.44905	1.5275
figS1a	G5ECM6	WT	0.729278	Mitochondrion	Mitochondrion_x000D_ n=188	0.794936	0.935294
figS1a	G5ECM9	WT	0.941175	Extracellular	Extracellular_x000D_ n=54	0.921584	1.0337
figS1a	G5ECS9;G5EFE6;A0A061AL65	WT	0.833121	Mitochondrion	Mitochondrion_x000D_ n=188	0.794936	0.935294
figS1a	G5ECU1	WT	1.04635	Proteasome	Proteasome_x000D_ n=48	0.873263	0.887124
figS1a	G5ECU3;P40614	WT	1.43653	Mitochondrion	Mitochondrion_x000D_ n=188	0.794936	0.935294
figS1a	G5ECW0	WT	2.95457	Membrane	Membrane_x000D_ n=272	1.44905	1.5275
figS1a	G5ECW3	WT	1.27251	Membrane	Membrane_x000D_ n=272	1.44905	1.5275
figS1a	G5ECY0;Q7Z124	WT	2.31458	Membrane	Membrane_x000D_ n=272	1.44905	1.5275
figS1a	G5ECZ0	WT	1.50275	Membrane	Membrane_x000D_ n=272	1.44905	1.5275
figS1a	G5ECZ2;G5EDI2;Q7JLB1	WT	1.3531	Membrane	Membrane_x000D_ n=272	1.44905	1.5275
figS1a	G5ED07	WT	0.495859	Endoplasmic reticulum	Endoplasmic reticulum_x000D_ n=28	0.693608	0.764999
figS1a	G5ED08;Q21190	WT	2.86371	Membrane	Membrane_x000D_ n=272	1.44905	1.5275
figS1a	G5ED27;G5EG33;G5EDG4	WT	0.924499	Membrane	Membrane_x000D_ n=272	1.44905	1.5275
figS1a	G5ED33;A0A061ACP8;O18250;Q7YTG1;A0A061ADW6;A0A061ACM2;G5EFE0;Q7YTG2;A0A061AJ42;A0A061AKT4	WT	2.18501	Membrane	Membrane_x000D_ n=272	1.44905	1.5275
figS1a	G5ED41	WT	1.17275	Nucleus	Nucleus_x000D_ n=127	1.11369	1.15768
figS1a	G5EDC6	WT	1.37684	Lysosome	Lysosome_x000D_ n=19	1.1788	1.13285
figS1a	G5EDE8	WT	1.16991	Membrane	Membrane_x000D_ n=272	1.44905	1.5275
figS1a	X5LQ26;G5EE55;G5EFP7;G5EDM4;X5LVA5;X5MBG4;Q27GP2;I2HAI6;I2HAG6;G5EC64	WT	0.950719	Membrane	Membrane_x000D_ n=272	1.44905	1.5275
figS1a	G5EDN6;H9G2Y1	WT	0.818368	Endoplasmic reticulum	Endoplasmic reticulum_x000D_ n=28	0.693608	0.764999
figS1a	G5EDP2	WT	0.444858	Peroxisome	Peroxisome_x000D_ n=8	0.668297	0.725243
figS1a	G5EDQ2	WT	1.21336	Nucleus	Nucleus_x000D_ n=127	1.11369	1.15768
figS1a	G5EDR3	WT	0.843091	Cytosol (excl. ribosomes)	Cytosol (excl. ribosomes)_x000D_ n=118	0.832537	0.916986
figS1a	G5EDS2;K8FE00;K8F7Z0;K8ESK9	WT	0.904342	Cytosol (excl. ribosomes)	Cytosol (excl. ribosomes)_x000D_ n=118	0.832537	0.916986
figS1a	G5EDT1	WT	1.36114	Nucleus	Nucleus_x000D_ n=127	1.11369	1.15768
figS1a	G5EEP7;G5EDT4	WT	1.51476	Extracellular	Extracellular_x000D_ n=54	0.921584	1.0337
figS1a	G5EDV3	WT	0.75473	Nucleus	Nucleus_x000D_ n=127	1.11369	1.15768
figS1a	G5EDY8;Q8WQC9	WT	0.746644	Mitochondrion	Mitochondrion_x000D_ n=188	0.794936	0.935294
figS1a	G5EE04	WT	0.78387	Endoplasmic reticulum	Endoplasmic reticulum_x000D_ n=28	0.693608	0.764999
figS1a	G5EE11	WT	1.08613	Mitochondrion	Mitochondrion_x000D_ n=188	0.794936	0.935294
figS1a	G5EE12	WT	1.35148	Membrane	Membrane_x000D_ n=272	1.44905	1.5275
figS1a	G5EE46	WT	0.786473	Mitochondrion	Mitochondrion_x000D_ n=188	0.794936	0.935294
figS1a	G5EE67;Q9U1Y9	WT	0.52801	Proteasome	Proteasome_x000D_ n=48	0.873263	0.887124
figS1a	G5EE80	WT	0.75324	Cytosol (excl. ribosomes)	Cytosol (excl. ribosomes)_x000D_ n=118	0.832537	0.916986
figS1a	G5EE96	WT	0.949512	Membrane	Membrane_x000D_ n=272	1.44905	1.5275
figS1a	G5EEA8	WT	1.12093	Membrane	Membrane_x000D_ n=272	1.44905	1.5275
figS1a	G5EEB6	WT	1.46	Membrane	Membrane_x000D_ n=272	1.44905	1.5275
figS1a	G5EEG4	WT	0.926473	Mitochondrion	Mitochondrion_x000D_ n=188	0.794936	0.935294
figS1a	G5EEG7	WT	1.2811	Nucleus	Nucleus_x000D_ n=127	1.11369	1.15768
figS1a	G5EEH9	WT	1.25996	Membrane	Membrane_x000D_ n=272	1.44905	1.5275
figS1a	G5EEK8;A8WI68	WT	1.73465	Membrane	Membrane_x000D_ n=272	1.44905	1.5275
figS1a	G5EEK9	WT	1.74363	Membrane	Membrane_x000D_ n=272	1.44905	1.5275
figS1a	G5EFK5;G5EES6;I2HAD6	WT	1.14107	Proteasome	Proteasome_x000D_ n=48	0.873263	0.887124
figS1a	G5EF43	WT	2.58624	Membrane	Membrane_x000D_ n=272	1.44905	1.5275
figS1a	G5EF53	WT	0.869654	Nucleus	Nucleus_x000D_ n=127	1.11369	1.15768
figS1a	G5EF86	WT	1.1601	Cytosol (excl. ribosomes)	Cytosol (excl. ribosomes)_x000D_ n=118	0.832537	0.916986
figS1a	G5EF97	WT	0.908609	Nucleus	Nucleus_x000D_ n=127	1.11369	1.15768
figS1a	G5EFI4	WT	1.39077	Membrane	Membrane_x000D_ n=272	1.44905	1.5275
figS1a	G5EFK4	WT	0.923201	Membrane	Membrane_x000D_ n=272	1.44905	1.5275
figS1a	G5EFL5;G5EEL1;G5EFG1;G5EEF6;G5EC72	WT	1.18861	Filament	Filament_x000D_ n=36	1.19335	1.42072
figS1a	G5EFM0	WT	1.11964	Membrane	Membrane_x000D_ n=272	1.44905	1.5275
figS1a	G5EFY6	WT	1.1598	Membrane	Membrane_x000D_ n=272	1.44905	1.5275
figS1a	G5EG68	WT	1.6733	Membrane	Membrane_x000D_ n=272	1.44905	1.5275
figS1a	G5EGB3;A0A061ACG4	WT	0.858433	Lysosome	Lysosome_x000D_ n=19	1.1788	1.13285
figS1a	G5EGI7	WT	1.27277	Membrane	Membrane_x000D_ n=272	1.44905	1.5275
figS1a	G5EGK1;A0A0K3ATT6;G4S9F5;W6SBK6;A0A0K3AUD9	WT	1.33254	Membrane	Membrane_x000D_ n=272	1.44905	1.5275
figS1a	G5EGP4	WT	2.9572	Membrane	Membrane_x000D_ n=272	1.44905	1.5275
figS1a	G5EGP8;A0A078BPL2	WT	0.327062	Extracellular	Extracellular_x000D_ n=54	0.921584	1.0337
figS1a	G5EGU1;Q8T3G5;X5LQ30;O76584;Q93743	WT	2.24234	Membrane	Membrane_x000D_ n=272	1.44905	1.5275
figS1a	G8JXY9;Q11073	WT	2.71866	Membrane	Membrane_x000D_ n=272	1.44905	1.5275
figS1a	G8JY83;P49632;P0CG71	WT	1.1701	Ribosome (general)	Ribosome (general)_x000D_ n=71	0.717758	0.730409
figS1a	G8JY94;Q21067	WT	2.78068	Filament	Filament_x000D_ n=36	1.19335	1.42072
figS1a	H2FLJ1	WT	0.987323	Mitochondrion	Mitochondrion_x000D_ n=188	0.794936	0.935294
figS1a	H2FLK8;H2FLL1;G5EEF0;H2FLL0;H2FLK3;H2FLK5;G5EFU3;H2FLK4;I2HAL0;F5GUH5;G5EGB8;G5EBW6	WT	1.11434	Extracellular	Extracellular_x000D_ n=54	0.921584	1.0337
figS1a	H2KYB8;H2KYB9;Q8MXG5	WT	1.08087	Nucleus	Nucleus_x000D_ n=127	1.11369	1.15768
figS1a	Q9UAN9;H2KYE0	WT	0.97958	Membrane	Membrane_x000D_ n=272	1.44905	1.5275
figS1a	H2KYH5;Q95QX5;Q86GT7	WT	1.32453	Membrane	Membrane_x000D_ n=272	1.44905	1.5275
figS1a	Q86NI2;H2KYI5	WT	0.672591	Cytosol (excl. ribosomes)	Cytosol (excl. ribosomes)_x000D_ n=118	0.832537	0.916986
figS1a	H2KYJ2	WT	1.12671	Extracellular	Extracellular_x000D_ n=54	0.921584	1.0337
figS1a	H2KYJ5	WT	1.16987	Membrane	Membrane_x000D_ n=272	1.44905	1.5275
figS1a	H2KYN6;H2KYN7	WT	1.06529	Nucleus	Nucleus_x000D_ n=127	1.11369	1.15768
figS1a	O44618;H2KYR4	WT	1.43497	Membrane	Membrane_x000D_ n=272	1.44905	1.5275
figS1a	Q95QZ7;H2KYU6;O01894;Q95QZ9	WT	0.700581	Nucleus	Nucleus_x000D_ n=127	1.11369	1.15768
figS1a	H2KZ18;H2KZ19;D7SFL2	WT	0.871161	Cytosol (excl. ribosomes)	Cytosol (excl. ribosomes)_x000D_ n=118	0.832537	0.916986
figS1a	H2KZ37;Q7JPE4;Q7JPE3	WT	1.75681	Membrane	Membrane_x000D_ n=272	1.44905	1.5275
figS1a	H2KZ73;Q8T3B7;H8W3Y1	WT	1.5843	Membrane	Membrane_x000D_ n=272	1.44905	1.5275
figS1a	H2KZN9;Q5WRR1;H2KZN8;Q8MPV0;H2KZP0	WT	2.15998	Membrane	Membrane_x000D_ n=272	1.44905	1.5275
figS1a	H2KZP5;Q8IFX6;H2KZP6;Q95XX5	WT	1.20496	Membrane	Membrane_x000D_ n=272	1.44905	1.5275
figS1a	O76566;H2KZR3	WT	1.65648	Filament	Filament_x000D_ n=36	1.19335	1.42072
figS1a	H2L0E5;Q2L6X7;H2L0E6	WT	2.00118	Membrane	Membrane_x000D_ n=272	1.44905	1.5275
figS1a	Q21843;H2L0H5;H2L0H6;U4PC40;U4PCH6	WT	0.927983	Nucleus	Nucleus_x000D_ n=127	1.11369	1.15768
figS1a	H2L0I2;H2L0I3;Q45EJ8;H2L0I4	WT	1.7795	Nucleus	Nucleus_x000D_ n=127	1.11369	1.15768
figS1a	H2L0N9;Q6AW03	WT	0.911493	Mitochondrion	Mitochondrion_x000D_ n=188	0.794936	0.935294
figS1a	H2L2I2;O44326	WT	1.28152	Nucleus	Nucleus_x000D_ n=127	1.11369	1.15768
figS1a	H9G2S0;Q19191;H9G2R1;H9G2R0;H9G2R9;B6VQ74;H9G2R5;H9G2R8;H9G2R2	WT	0.805759	Nucleus	Nucleus_x000D_ n=127	1.11369	1.15768
figS1a	Q21032;H9G2T4;H9G2T3	WT	0.663954	Cytosol (excl. ribosomes)	Cytosol (excl. ribosomes)_x000D_ n=118	0.832537	0.916986
figS1a	H9G2Z8;H9G2Z9	WT	1.84196	Extracellular	Extracellular_x000D_ n=54	0.921584	1.0337
figS1a	I2HAG1;Q09581;Q95ZI4;Q8I4A4;Q8I4A5	WT	1.19088	Membrane	Membrane_x000D_ n=272	1.44905	1.5275
figS1a	I2HAJ2;Q9XWS4	WT	0.535425	Ribosome (general)	Ribosome (general)_x000D_ n=71	0.717758	0.730409
figS1a	J7S127;Q23460	WT	1.72255	Nucleus	Nucleus_x000D_ n=127	1.11369	1.15768
figS1a	J7SA49;X5M5M2;P91019;Q86ND1	WT	1.3334	Nucleus	Nucleus_x000D_ n=127	1.11369	1.15768
figS1a	K8ESG8;K8ERZ3	WT	2.54478	Membrane	Membrane_x000D_ n=272	1.44905	1.5275
figS1a	K8ESM2	WT	1.78665	Membrane	Membrane_x000D_ n=272	1.44905	1.5275
figS1a	M1Z854;Q19286;H2KYU8	WT	2.42017	Filament	Filament_x000D_ n=36	1.19335	1.42072
figS1a	N1NTN5;Q17971	WT	1.16799	Proteasome	Proteasome_x000D_ n=48	0.873263	0.887124
figS1a	O01454	WT	1.19931	Extracellular	Extracellular_x000D_ n=54	0.921584	1.0337
figS1a	O01479	WT	0.816692	Filament	Filament_x000D_ n=36	1.19335	1.42072
figS1a	O01504	WT	0.675695	Ribosome (general)	Ribosome (general)_x000D_ n=71	0.717758	0.730409
figS1a	O01541;Q23122	WT	0.756902	Mitochondrion	Mitochondrion_x000D_ n=188	0.794936	0.935294
figS1a	O01577;O17789	WT	1.35266	Lysosome	Lysosome_x000D_ n=19	1.1788	1.13285
figS1a	O01634	WT	2.84425	Membrane	Membrane_x000D_ n=272	1.44905	1.5275
figS1a	O01658	WT	2.07447	Nucleus	Nucleus_x000D_ n=127	1.11369	1.15768
figS1a	O01686;Q8I7N6	WT	1.47185	Cytosol (excl. ribosomes)	Cytosol (excl. ribosomes)_x000D_ n=118	0.832537	0.916986
figS1a	O01759	WT	1.6544	Membrane	Membrane_x000D_ n=272	1.44905	1.5275
figS1a	O01761	WT	1.37769	Membrane	Membrane_x000D_ n=272	1.44905	1.5275
figS1a	O01763	WT	1.36321	Nucleus	Nucleus_x000D_ n=127	1.11369	1.15768
figS1a	O01789	WT	1.30706	Nucleus	Nucleus_x000D_ n=127	1.11369	1.15768
figS1a	O01802	WT	0.939134	Ribosome (general)	Ribosome (general)_x000D_ n=71	0.717758	0.730409
figS1a	O01803	WT	1.01098	Cytosol (excl. ribosomes)	Cytosol (excl. ribosomes)_x000D_ n=118	0.832537	0.916986
figS1a	O01804	WT	0.697844	Mitochondrion	Mitochondrion_x000D_ n=188	0.794936	0.935294
figS1a	O01806	WT	0.766591	Nucleus	Nucleus_x000D_ n=127	1.11369	1.15768
figS1a	O01833	WT	1.25323	Nucleus	Nucleus_x000D_ n=127	1.11369	1.15768
figS1a	O01868	WT	0.684535	Ribosome (general)	Ribosome (general)_x000D_ n=71	0.717758	0.730409
figS1a	O01869	WT	0.69247	Ribosome (general)	Ribosome (general)_x000D_ n=71	0.717758	0.730409
figS1a	O01969;X5LVA8	WT	0.905722	Cytosol (excl. ribosomes)	Cytosol (excl. ribosomes)_x000D_ n=118	0.832537	0.916986
figS1a	O01971	WT	2.21602	Membrane	Membrane_x000D_ n=272	1.44905	1.5275
figS1a	O01974	WT	0.658821	Cytosol (excl. ribosomes)	Cytosol (excl. ribosomes)_x000D_ n=118	0.832537	0.916986
figS1a	O02056	WT	0.808811	Ribosome (general)	Ribosome (general)_x000D_ n=71	0.717758	0.730409
figS1a	O02082	WT	3.04394	Membrane	Membrane_x000D_ n=272	1.44905	1.5275
figS1a	O02101;Q21177	WT	1.11655	Nucleus	Nucleus_x000D_ n=127	1.11369	1.15768
figS1a	O02155;Q86NC3	WT	2.02087	Membrane	Membrane_x000D_ n=272	1.44905	1.5275
figS1a	O02161	WT	0.76419	Mitochondrion	Mitochondrion_x000D_ n=188	0.794936	0.935294
figS1a	O02252	WT	1.17525	Membrane	Membrane_x000D_ n=272	1.44905	1.5275
figS1a	O02267	WT	0.481392	Mitochondrion	Mitochondrion_x000D_ n=188	0.794936	0.935294
figS1a	O02286;Q7JKI2;Q7JKI3;Q7JKI1	WT	0.683173	Cytosol (excl. ribosomes)	Cytosol (excl. ribosomes)_x000D_ n=118	0.832537	0.916986
figS1a	O02365	WT	1.62185	Filament	Filament_x000D_ n=36	1.19335	1.42072
figS1a	O02482	WT	0.942297	Nucleus	Nucleus_x000D_ n=127	1.11369	1.15768
figS1a	O02495	WT	1.84524	Membrane	Membrane_x000D_ n=272	1.44905	1.5275
figS1a	O02639	WT	0.89843	Ribosome (general)	Ribosome (general)_x000D_ n=71	0.717758	0.730409
figS1a	O02640	WT	0.543733	Mitochondrion	Mitochondrion_x000D_ n=188	0.794936	0.935294
figS1a	O02642	WT	0.738892	Mitochondrion	Mitochondrion_x000D_ n=188	0.794936	0.935294
figS1a	O16206	WT	1.11425	Membrane	Membrane_x000D_ n=272	1.44905	1.5275
figS1a	Q8IA89;Q8MXK1;O16249;Q6A598;Q17592;G5ED87	WT	0.83116	Mitochondrion	Mitochondrion_x000D_ n=188	0.794936	0.935294
figS1a	O16298	WT	0.535299	Mitochondrion	Mitochondrion_x000D_ n=188	0.794936	0.935294
figS1a	O16303	WT	0.879785	Cytosol (excl. ribosomes)	Cytosol (excl. ribosomes)_x000D_ n=118	0.832537	0.916986
figS1a	O16305;A0A0K3AVX0	WT	0.98821	Membrane	Membrane_x000D_ n=272	1.44905	1.5275
figS1a	O16368	WT	0.843295	Proteasome	Proteasome_x000D_ n=48	0.873263	0.887124
figS1a	O16462	WT	1.04909	Extracellular	Extracellular_x000D_ n=54	0.921584	1.0337
figS1a	O16517	WT	0.649074	Mitochondrion	Mitochondrion_x000D_ n=188	0.794936	0.935294
figS1a	Q8MXJ7;O16518;Q86S57	WT	0.88352	Membrane	Membrane_x000D_ n=272	1.44905	1.5275
figS1a	O16520	WT	0.721314	Cytosol (excl. ribosomes)	Cytosol (excl. ribosomes)_x000D_ n=118	0.832537	0.916986
figS1a	O16521;O16522	WT	1.23627	Membrane	Membrane_x000D_ n=272	1.44905	1.5275
figS1a	O16637;Q95X88	WT	1.23846	Membrane	Membrane_x000D_ n=272	1.44905	1.5275
figS1a	O16785	WT	1.70551	Membrane	Membrane_x000D_ n=272	1.44905	1.5275
figS1a	O16991	WT	1.02335	Nucleus	Nucleus_x000D_ n=127	1.11369	1.15768
figS1a	O16999;A0A0K3AV63	WT	0.815126	Endoplasmic reticulum	Endoplasmic reticulum_x000D_ n=28	0.693608	0.764999
figS1a	O17071	WT	1.01277	Proteasome	Proteasome_x000D_ n=48	0.873263	0.887124
figS1a	O17214;Q8ITZ0	WT	0.738208	Mitochondrion	Mitochondrion_x000D_ n=188	0.794936	0.935294
figS1a	O17218;A8WIR1	WT	0.847793	Ribosome (general)	Ribosome (general)_x000D_ n=71	0.717758	0.730409
figS1a	O17274	WT	1.49293	Membrane	Membrane_x000D_ n=272	1.44905	1.5275
figS1a	O17287	WT	1.1174	Mitochondrion	Mitochondrion_x000D_ n=188	0.794936	0.935294
figS1a	O17328	WT	2.35853	Membrane	Membrane_x000D_ n=272	1.44905	1.5275
figS1a	O17345	WT	0.583373	Nucleus	Nucleus_x000D_ n=127	1.11369	1.15768
figS1a	O17389	WT	0.649612	Cytosol (excl. ribosomes)	Cytosol (excl. ribosomes)_x000D_ n=118	0.832537	0.916986
figS1a	O17570	WT	0.679599	Ribosome (general)	Ribosome (general)_x000D_ n=71	0.717758	0.730409
figS1a	O17586	WT	0.886951	Proteasome	Proteasome_x000D_ n=48	0.873263	0.887124
figS1a	O17643	WT	0.79192	Mitochondrion	Mitochondrion_x000D_ n=188	0.794936	0.935294
figS1a	O17680	WT	1.06501	Cytosol (excl. ribosomes)	Cytosol (excl. ribosomes)_x000D_ n=118	0.832537	0.916986
figS1a	O17694	WT	2.07972	Membrane	Membrane_x000D_ n=272	1.44905	1.5275
figS1a	O17732;H2L2E4	WT	0.709042	Mitochondrion	Mitochondrion_x000D_ n=188	0.794936	0.935294
figS1a	O17754	WT	1.04914	Extracellular	Extracellular_x000D_ n=54	0.921584	1.0337
figS1a	O17861	WT	0.60252	Extracellular	Extracellular_x000D_ n=54	0.921584	1.0337
figS1a	O17892	WT	0.905876	Peroxisome	Peroxisome_x000D_ n=8	0.668297	0.725243
figS1a	O17953	WT	0.837751	Mitochondrion	Mitochondrion_x000D_ n=188	0.794936	0.935294
figS1a	O18229	WT	1.0485	Endoplasmic reticulum	Endoplasmic reticulum_x000D_ n=28	0.693608	0.764999
figS1a	O18235	WT	0.8338	Mitochondrion	Mitochondrion_x000D_ n=188	0.794936	0.935294
figS1a	O18236	WT	0.888749	Mitochondrion	Mitochondrion_x000D_ n=188	0.794936	0.935294
figS1a	O18239;G3MU88	WT	1.07633	Membrane	Membrane_x000D_ n=272	1.44905	1.5275
figS1a	O18240	WT	0.774388	Ribosome (general)	Ribosome (general)_x000D_ n=71	0.717758	0.730409
figS1a	O18650	WT	0.628082	Ribosome (general)	Ribosome (general)_x000D_ n=71	0.717758	0.730409
figS1a	O44156	WT	0.893419	Proteasome	Proteasome_x000D_ n=48	0.873263	0.887124
figS1a	O44411;G8JYE8	WT	0.91647	Nucleus	Nucleus_x000D_ n=127	1.11369	1.15768
figS1a	O44441	WT	0.631924	Mitochondrion	Mitochondrion_x000D_ n=188	0.794936	0.935294
figS1a	O44443	WT	2.2564	Membrane	Membrane_x000D_ n=272	1.44905	1.5275
figS1a	O44451	WT	0.743266	Mitochondrion	Mitochondrion_x000D_ n=188	0.794936	0.935294
figS1a	O44480	WT	0.601651	Ribosome (general)	Ribosome (general)_x000D_ n=71	0.717758	0.730409
figS1a	O44509	WT	1.23812	Membrane	Membrane_x000D_ n=272	1.44905	1.5275
figS1a	O44512	WT	0.726312	Mitochondrion	Mitochondrion_x000D_ n=188	0.794936	0.935294
figS1a	O44565;V6CIX7	WT	1.52657	Membrane	Membrane_x000D_ n=272	1.44905	1.5275
figS1a	O44739	WT	0.779332	Membrane	Membrane_x000D_ n=272	1.44905	1.5275
figS1a	O44782	WT	1.9268	Membrane	Membrane_x000D_ n=272	1.44905	1.5275
figS1a	O44887;Q8IG52;Q17394	WT	2.33992	Membrane	Membrane_x000D_ n=272	1.44905	1.5275
figS1a	O44897;Q8IA64	WT	1.1788	Lysosome	Lysosome_x000D_ n=19	1.1788	1.13285
figS1a	O44906;Q8ITY2;Q8ITY0;Q8ITY1	WT	0.691884	Cytosol (excl. ribosomes)	Cytosol (excl. ribosomes)_x000D_ n=118	0.832537	0.916986
figS1a	O44952	WT	0.636254	Mitochondrion	Mitochondrion_x000D_ n=188	0.794936	0.935294
figS1a	O44954	WT	0.701888	Mitochondrion	Mitochondrion_x000D_ n=188	0.794936	0.935294
figS1a	O44955	WT	1.31995	Mitochondrion	Mitochondrion_x000D_ n=188	0.794936	0.935294
figS1a	O44985	WT	1.11932	Nucleus	Nucleus_x000D_ n=127	1.11369	1.15768
figS1a	O45106	WT	0.549379	Mitochondrion	Mitochondrion_x000D_ n=188	0.794936	0.935294
figS1a	O45168	WT	2.37178	Filament	Filament_x000D_ n=36	1.19335	1.42072
figS1a	O45218	WT	0.736369	Peroxisome	Peroxisome_x000D_ n=8	0.668297	0.725243
figS1a	O45228;A0A061AD41	WT	1.1392	Mitochondrion	Mitochondrion_x000D_ n=188	0.794936	0.935294
figS1a	O45319	WT	0.614594	Mitochondrion	Mitochondrion_x000D_ n=188	0.794936	0.935294
figS1a	O45430	WT	0.992603	Mitochondrion	Mitochondrion_x000D_ n=188	0.794936	0.935294
figS1a	O45499	WT	0.71401	Ribosome (general)	Ribosome (general)_x000D_ n=71	0.717758	0.730409
figS1a	O45525	WT	1.13456	Mitochondrion	Mitochondrion_x000D_ n=188	0.794936	0.935294
figS1a	O45552	WT	0.819971	Mitochondrion	Mitochondrion_x000D_ n=188	0.794936	0.935294
figS1a	O45569;B6VQ96	WT	2.08334	Membrane	Membrane_x000D_ n=272	1.44905	1.5275
figS1a	O45622;E9P8A2	WT	0.680822	Cytosol (excl. ribosomes)	Cytosol (excl. ribosomes)_x000D_ n=118	0.832537	0.916986
figS1a	O45665	WT	2.41729	Membrane	Membrane_x000D_ n=272	1.44905	1.5275
figS1a	O45734;H9G333	WT	0.442388	Extracellular	Extracellular_x000D_ n=54	0.921584	1.0337
figS1a	O45864	WT	0.733819	Mitochondrion	Mitochondrion_x000D_ n=188	0.794936	0.935294
figS1a	O45865;G3MU69;G5EFW8;G5EFU2	WT	1.14296	Mitochondrion	Mitochondrion_x000D_ n=188	0.794936	0.935294
figS1a	O45903	WT	0.76822	Mitochondrion	Mitochondrion_x000D_ n=188	0.794936	0.935294
figS1a	O45904	WT	1.81094	Extracellular	Extracellular_x000D_ n=54	0.921584	1.0337
figS1a	Q4A1S8;O45924	WT	0.726201	Mitochondrion	Mitochondrion_x000D_ n=188	0.794936	0.935294
figS1a	O45933	WT	1.20184	Lysosome	Lysosome_x000D_ n=19	1.1788	1.13285
figS1a	O45934;Q86DA0	WT	1.06048	Nucleus	Nucleus_x000D_ n=127	1.11369	1.15768
figS1a	O45946	WT	0.748589	Ribosome (general)	Ribosome (general)_x000D_ n=71	0.717758	0.730409
figS1a	O46015;Q7JKM0;Q7YTU0	WT	1.19072	Extracellular	Extracellular_x000D_ n=54	0.921584	1.0337
figS1a	O61199;U4PC51	WT	0.639821	Mitochondrion	Mitochondrion_x000D_ n=188	0.794936	0.935294
figS1a	O61235;U4PE16;Q8MYL7	WT	0.654439	Mitochondrion	Mitochondrion_x000D_ n=188	0.794936	0.935294
figS1a	O61741	WT	0.657593	Mitochondrion	Mitochondrion_x000D_ n=188	0.794936	0.935294
figS1a	O61742	WT	0.53067	Proteasome	Proteasome_x000D_ n=48	0.873263	0.887124
figS1a	O61786	WT	2.24596	Membrane	Membrane_x000D_ n=272	1.44905	1.5275
figS1a	O61787	WT	1.40236	Membrane	Membrane_x000D_ n=272	1.44905	1.5275
figS1a	O61792	WT	0.845091	Proteasome	Proteasome_x000D_ n=48	0.873263	0.887124
figS1a	O61820	WT	0.792634	Nucleus	Nucleus_x000D_ n=127	1.11369	1.15768
figS1a	O61874;A0A0K3AVF2;P91002	WT	1.42973	Membrane	Membrane_x000D_ n=272	1.44905	1.5275
figS1a	O61887	WT	0.712898	Lysosome	Lysosome_x000D_ n=19	1.1788	1.13285
figS1a	Q86S28;Q76NP4;O61907;A0A168H9W7	WT	0.873261	Nucleus	Nucleus_x000D_ n=127	1.11369	1.15768
figS1a	O61967	WT	1.71811	Membrane	Membrane_x000D_ n=272	1.44905	1.5275
figS1a	O62102	WT	0.678513	Proteasome	Proteasome_x000D_ n=48	0.873263	0.887124
figS1a	O62106	WT	0.641442	Cytosol (excl. ribosomes)	Cytosol (excl. ribosomes)_x000D_ n=118	0.832537	0.916986
figS1a	O62146	WT	0.88846	Extracellular	Extracellular_x000D_ n=54	0.921584	1.0337
figS1a	O62198;O45901	WT	1.61414	Membrane	Membrane_x000D_ n=272	1.44905	1.5275
figS1a	O62213	WT	0.924757	Nucleus	Nucleus_x000D_ n=127	1.11369	1.15768
figS1a	O62244;Q5FC20	WT	2.13844	Filament	Filament_x000D_ n=36	1.19335	1.42072
figS1a	O62246	WT	0.622804	Mitochondrion	Mitochondrion_x000D_ n=188	0.794936	0.935294
figS1a	O62258	WT	1.29917	Nucleus	Nucleus_x000D_ n=127	1.11369	1.15768
figS1a	O62289	WT	0.981231	Extracellular	Extracellular_x000D_ n=54	0.921584	1.0337
figS1a	O62390	WT	2.00349	Extracellular	Extracellular_x000D_ n=54	0.921584	1.0337
figS1a	O62431;D3YT95;D3YT96;I2HAI0	WT	0.770689	Cytosol (excl. ribosomes)	Cytosol (excl. ribosomes)_x000D_ n=118	0.832537	0.916986
figS1a	O76258	WT	0.962172	Membrane	Membrane_x000D_ n=272	1.44905	1.5275
figS1a	O76371	WT	1.00412	Proteasome	Proteasome_x000D_ n=48	0.873263	0.887124
figS1a	O76577;P41883	WT	0.802713	Proteasome	Proteasome_x000D_ n=48	0.873263	0.887124
figS1a	O76630	WT	0.808357	Nucleus	Nucleus_x000D_ n=127	1.11369	1.15768
figS1a	O76836;Q2V4T0	WT	1.6609	Membrane	Membrane_x000D_ n=272	1.44905	1.5275
figS1a	O76840	WT	1.16948	Membrane	Membrane_x000D_ n=272	1.44905	1.5275
figS1a	P02566	WT	1.01051	Filament	Filament_x000D_ n=36	1.19335	1.42072
figS1a	P02567	WT	1.1685	Filament	Filament_x000D_ n=36	1.19335	1.42072
figS1a	P04255;Q27894;Q27876;Q27484;Q22979	WT	1.24885	Nucleus	Nucleus_x000D_ n=127	1.11369	1.15768
figS1a	P04970	WT	1.02286	Cytosol (excl. ribosomes)	Cytosol (excl. ribosomes)_x000D_ n=118	0.832537	0.916986
figS1a	P09446	WT	0.858011	Membrane	Membrane_x000D_ n=272	1.44905	1.5275
figS1a	P0DM42;P0DM41	WT	0.987191	Filament	Filament_x000D_ n=36	1.19335	1.42072
figS1a	P10299	WT	0.762255	Cytosol (excl. ribosomes)	Cytosol (excl. ribosomes)_x000D_ n=118	0.832537	0.916986
figS1a	P10567	WT	1.03666	Filament	Filament_x000D_ n=36	1.19335	1.42072
figS1a	P10984	WT	0.740856	Filament	Filament_x000D_ n=36	1.19335	1.42072
figS1a	P11141	WT	0.524203	Mitochondrion	Mitochondrion_x000D_ n=188	0.794936	0.935294
figS1a	P12844	WT	1.4302	Filament	Filament_x000D_ n=36	1.19335	1.42072
figS1a	P12845	WT	1.25566	Filament	Filament_x000D_ n=36	1.19335	1.42072
figS1a	P15796	WT	1.31817	Nucleus	Nucleus_x000D_ n=127	1.11369	1.15768
figS1a	P16356	WT	1.17604	Nucleus	Nucleus_x000D_ n=127	1.11369	1.15768
figS1a	P17139	WT	1.04369	Membrane	Membrane_x000D_ n=272	1.44905	1.5275
figS1a	P17140	WT	1.56675	Membrane	Membrane_x000D_ n=272	1.44905	1.5275
figS1a	P17330	WT	0.813084	Cytosol (excl. ribosomes)	Cytosol (excl. ribosomes)_x000D_ n=118	0.832537	0.916986
figS1a	P19974;Q23240;CON__P62894	WT	0.610743	Mitochondrion	Mitochondrion_x000D_ n=188	0.794936	0.935294
figS1a	P20163;V6CL98	WT	0.839859	Membrane	Membrane_x000D_ n=272	1.44905	1.5275
figS1a	P21137	WT	1.12876	Nucleus	Nucleus_x000D_ n=127	1.11369	1.15768
figS1a	P22981	WT	0.837434	Membrane	Membrane_x000D_ n=272	1.44905	1.5275
figS1a	P24894	WT	1.36082	Mitochondrion	Mitochondrion_x000D_ n=188	0.794936	0.935294
figS1a	P27420;V6CJ24	WT	0.608188	Membrane	Membrane_x000D_ n=272	1.44905	1.5275
figS1a	P27604	WT	0.777442	Cytosol (excl. ribosomes)	Cytosol (excl. ribosomes)_x000D_ n=118	0.832537	0.916986
figS1a	P27798	WT	0.426236	Membrane	Membrane_x000D_ n=272	1.44905	1.5275
figS1a	P29355	WT	0.981796	Membrane	Membrane_x000D_ n=272	1.44905	1.5275
figS1a	P30625	WT	1.09087	Cytosol (excl. ribosomes)	Cytosol (excl. ribosomes)_x000D_ n=118	0.832537	0.916986
figS1a	P30628;B2MZD0	WT	2.35124	Membrane	Membrane_x000D_ n=272	1.44905	1.5275
figS1a	P31161	WT	0.910007	Mitochondrion	Mitochondrion_x000D_ n=188	0.794936	0.935294
figS1a	P34183	WT	0.862855	Cytosol (excl. ribosomes)	Cytosol (excl. ribosomes)_x000D_ n=118	0.832537	0.916986
figS1a	P34255	WT	0.777331	Mitochondrion	Mitochondrion_x000D_ n=188	0.794936	0.935294
figS1a	P34286	WT	0.917549	Proteasome	Proteasome_x000D_ n=48	0.873263	0.887124
figS1a	P34329	WT	0.437042	Endoplasmic reticulum	Endoplasmic reticulum_x000D_ n=28	0.693608	0.764999
figS1a	P34334	WT	0.723423	Ribosome (general)	Ribosome (general)_x000D_ n=71	0.717758	0.730409
figS1a	P34342	WT	1.03831	Nucleus	Nucleus_x000D_ n=127	1.11369	1.15768
figS1a	P34343	WT	1.62345	Membrane	Membrane_x000D_ n=272	1.44905	1.5275
figS1a	P34346	WT	0.558355	Cytosol (excl. ribosomes)	Cytosol (excl. ribosomes)_x000D_ n=118	0.832537	0.916986
figS1a	P34382;G1K0V6	WT	0.815793	Extracellular	Extracellular_x000D_ n=54	0.921584	1.0337
figS1a	P34383	WT	0.811153	Extracellular	Extracellular_x000D_ n=54	0.921584	1.0337
figS1a	P34385	WT	0.847118	Mitochondrion	Mitochondrion_x000D_ n=188	0.794936	0.935294
figS1a	P34388	WT	0.742912	Mitochondrial ribosome	Mitochondrial ribosome_x000D_ n=6	0.628766	0.638614
figS1a	P34427	WT	1.3811	Nucleus	Nucleus_x000D_ n=127	1.11369	1.15768
figS1a	P34447;G8JYB8	WT	1.31626	Nucleus	Nucleus_x000D_ n=127	1.11369	1.15768
figS1a	P34453	WT	0.457379	Membrane	Membrane_x000D_ n=272	1.44905	1.5275
figS1a	P34455	WT	0.806594	Cytosol (excl. ribosomes)	Cytosol (excl. ribosomes)_x000D_ n=118	0.832537	0.916986
figS1a	P34477	WT	0.947328	Proteasome	Proteasome_x000D_ n=48	0.873263	0.887124
figS1a	P34492	WT	0.655225	Mitochondrion	Mitochondrion_x000D_ n=188	0.794936	0.935294
figS1a	P34496	WT	0.652246	Mitochondrion	Mitochondrion_x000D_ n=188	0.794936	0.935294
figS1a	P34499	WT	0.788376	Extracellular	Extracellular_x000D_ n=54	0.921584	1.0337
figS1a	P34500	WT	0.646519	Extracellular	Extracellular_x000D_ n=54	0.921584	1.0337
figS1a	P34519;Q9BKQ2	WT	1.46163	Mitochondrion	Mitochondrion_x000D_ n=188	0.794936	0.935294
figS1a	P34525	WT	2.2853	Membrane	Membrane_x000D_ n=272	1.44905	1.5275
figS1a	P34537	WT	1.30276	Nucleus	Nucleus_x000D_ n=127	1.11369	1.15768
figS1a	P34552	WT	0.840247	Membrane	Membrane_x000D_ n=272	1.44905	1.5275
figS1a	P34559	WT	0.649503	Mitochondrion	Mitochondrion_x000D_ n=188	0.794936	0.935294
figS1a	P34574	WT	1.4779	Membrane	Membrane_x000D_ n=272	1.44905	1.5275
figS1a	P34575	WT	0.631394	Mitochondrion	Mitochondrion_x000D_ n=188	0.794936	0.935294
figS1a	P34618	WT	1.16752	Nucleus	Nucleus_x000D_ n=127	1.11369	1.15768
figS1a	P34650	WT	2.79774	Cytosol (excl. ribosomes)	Cytosol (excl. ribosomes)_x000D_ n=118	0.832537	0.916986
figS1a	P34652;V6CLE5	WT	1.50118	Membrane	Membrane_x000D_ n=272	1.44905	1.5275
figS1a	P34662	WT	0.76473	Ribosome (general)	Ribosome (general)_x000D_ n=71	0.717758	0.730409
figS1a	P34669	WT	1.29783	Membrane	Membrane_x000D_ n=272	1.44905	1.5275
figS1a	Q95QH7;P34693	WT	2.50518	Membrane	Membrane_x000D_ n=272	1.44905	1.5275
figS1a	P34697	WT	0.914139	Cytosol (excl. ribosomes)	Cytosol (excl. ribosomes)_x000D_ n=118	0.832537	0.916986
figS1a	P34815	WT	1.43958	Membrane	Membrane_x000D_ n=272	1.44905	1.5275
figS1a	P34885;H9G2Y7	WT	1.2088	Membrane	Membrane_x000D_ n=272	1.44905	1.5275
figS1a	P35129	WT	0.82819	Nucleus	Nucleus_x000D_ n=127	1.11369	1.15768
figS1a	P35603	WT	1.47081	Membrane	Membrane_x000D_ n=272	1.44905	1.5275
figS1a	P37806	WT	0.753068	Filament	Filament_x000D_ n=36	1.19335	1.42072
figS1a	P39055	WT	1.26184	Mitochondrion	Mitochondrion_x000D_ n=188	0.794936	0.935294
figS1a	P39745;Q9U9Y8	WT	0.849264	Proteasome	Proteasome_x000D_ n=48	0.873263	0.887124
figS1a	P41848;O01683	WT	0.894191	Nucleus	Nucleus_x000D_ n=127	1.11369	1.15768
figS1a	P41855	WT	0.764254	Extracellular	Extracellular_x000D_ n=54	0.921584	1.0337
figS1a	P41877	WT	0.921212	Nucleus	Nucleus_x000D_ n=127	1.11369	1.15768
figS1a	P41938;O44608	WT	0.647001	Mitochondrion	Mitochondrion_x000D_ n=188	0.794936	0.935294
figS1a	P41956;A0A0K3AU58	WT	1.20687	Mitochondrion	Mitochondrion_x000D_ n=188	0.794936	0.935294
figS1a	P41988	WT	0.583508	Nucleus	Nucleus_x000D_ n=127	1.11369	1.15768
figS1a	P41994	WT	0.865358	Membrane	Membrane_x000D_ n=272	1.44905	1.5275
figS1a	P42168	WT	0.734289	Proteasome	Proteasome_x000D_ n=48	0.873263	0.887124
figS1a	P45968	WT	1.21546	Nucleus	Nucleus_x000D_ n=127	1.11369	1.15768
figS1a	P45971	WT	0.935341	Membrane	Membrane_x000D_ n=272	1.44905	1.5275
figS1a	P46502	WT	0.865007	Proteasome	Proteasome_x000D_ n=48	0.873263	0.887124
figS1a	P46561	WT	0.721049	Mitochondrion	Mitochondrion_x000D_ n=188	0.794936	0.935294
figS1a	P46563;G8JY45	WT	0.865775	Cytosol (excl. ribosomes)	Cytosol (excl. ribosomes)_x000D_ n=118	0.832537	0.916986
figS1a	P46576	WT	1.6385	Membrane	Membrane_x000D_ n=272	1.44905	1.5275
figS1a	P46769	WT	0.614804	Ribosome (general)	Ribosome (general)_x000D_ n=71	0.717758	0.730409
figS1a	P46975	WT	1.3266	Membrane	Membrane_x000D_ n=272	1.44905	1.5275
figS1a	P47991	WT	0.817768	Ribosome (general)	Ribosome (general)_x000D_ n=71	0.717758	0.730409
figS1a	P48150	WT	0.7987	Ribosome (general)	Ribosome (general)_x000D_ n=71	0.717758	0.730409
figS1a	P48152	WT	0.778032	Ribosome (general)	Ribosome (general)_x000D_ n=71	0.717758	0.730409
figS1a	P48154	WT	0.745016	Ribosome (general)	Ribosome (general)_x000D_ n=71	0.717758	0.730409
figS1a	P48156;V6CM07	WT	0.619895	Ribosome (general)	Ribosome (general)_x000D_ n=71	0.717758	0.730409
figS1a	P48158	WT	0.73997	Ribosome (general)	Ribosome (general)_x000D_ n=71	0.717758	0.730409
figS1a	P48166	WT	0.429828	Ribosome (general)	Ribosome (general)_x000D_ n=71	0.717758	0.730409
figS1a	P48376	WT	1.11369	Nucleus	Nucleus_x000D_ n=127	1.11369	1.15768
figS1a	P48727	WT	1.03414	Membrane	Membrane_x000D_ n=272	1.44905	1.5275
figS1a	P49041	WT	0.766236	Ribosome (general)	Ribosome (general)_x000D_ n=71	0.717758	0.730409
figS1a	P49049	WT	1.94185	Membrane	Membrane_x000D_ n=272	1.44905	1.5275
figS1a	P49180	WT	0.723116	Ribosome (general)	Ribosome (general)_x000D_ n=71	0.717758	0.730409
figS1a	P49181	WT	0.687657	Ribosome (general)	Ribosome (general)_x000D_ n=71	0.717758	0.730409
figS1a	P49196	WT	0.510875	Ribosome (general)	Ribosome (general)_x000D_ n=71	0.717758	0.730409
figS1a	P49197	WT	0.432824	Ribosome (general)	Ribosome (general)_x000D_ n=71	0.717758	0.730409
figS1a	P49405	WT	0.671265	Ribosome (general)	Ribosome (general)_x000D_ n=71	0.717758	0.730409
figS1a	P50093	WT	1.12936	Mitochondrion	Mitochondrion_x000D_ n=188	0.794936	0.935294
figS1a	P50140;G8JYF5	WT	0.547863	Mitochondrion	Mitochondrion_x000D_ n=188	0.794936	0.935294
figS1a	P50306	WT	0.786962	Cytosol (excl. ribosomes)	Cytosol (excl. ribosomes)_x000D_ n=118	0.832537	0.916986
figS1a	P50432	WT	0.779292	Mitochondrion	Mitochondrion_x000D_ n=188	0.794936	0.935294
figS1a	P50464	WT	1.73472	Membrane	Membrane_x000D_ n=272	1.44905	1.5275
figS1a	P50880;G5ECE5;G5EEC0	WT	0.664771	Ribosome (general)	Ribosome (general)_x000D_ n=71	0.717758	0.730409
figS1a	P51403	WT	0.784783	Ribosome (general)	Ribosome (general)_x000D_ n=71	0.717758	0.730409
figS1a	P51404	WT	0.707483	Ribosome (general)	Ribosome (general)_x000D_ n=71	0.717758	0.730409
figS1a	P52009	WT	0.631998	Mitochondrion	Mitochondrion_x000D_ n=188	0.794936	0.935294
figS1a	P52011	WT	0.848027	Membrane	Membrane_x000D_ n=272	1.44905	1.5275
figS1a	P52012	WT	1.21877	Nucleus	Nucleus_x000D_ n=127	1.11369	1.15768
figS1a	P52013	WT	0.442321	Membrane	Membrane_x000D_ n=272	1.44905	1.5275
figS1a	P52015	WT	0.858942	Membrane	Membrane_x000D_ n=272	1.44905	1.5275
figS1a	P52652	WT	0.89808	Nucleus	Nucleus_x000D_ n=127	1.11369	1.15768
figS1a	P52713;Q7JMI1	WT	1.24984	Mitochondrion	Mitochondrion_x000D_ n=188	0.794936	0.935294
figS1a	P52716	WT	2.25039	Membrane	Membrane_x000D_ n=272	1.44905	1.5275
figS1a	P52821	WT	0.633392	Ribosome (general)	Ribosome (general)_x000D_ n=71	0.717758	0.730409
figS1a	Q8I111;P52899	WT	0.676989	Mitochondrion	Mitochondrion_x000D_ n=188	0.794936	0.935294
figS1a	P53014;G8JY79	WT	0.879027	Filament	Filament_x000D_ n=36	1.19335	1.42072
figS1a	P53585	WT	0.847828	Cytosol (excl. ribosomes)	Cytosol (excl. ribosomes)_x000D_ n=118	0.832537	0.916986
figS1a	P53588	WT	0.702811	Mitochondrion	Mitochondrion_x000D_ n=188	0.794936	0.935294
figS1a	P53589	WT	0.528596	Mitochondrion	Mitochondrion_x000D_ n=188	0.794936	0.935294
figS1a	P53596	WT	0.665462	Mitochondrion	Mitochondrion_x000D_ n=188	0.794936	0.935294
figS1a	P54216	WT	0.923907	Cytosol (excl. ribosomes)	Cytosol (excl. ribosomes)_x000D_ n=118	0.832537	0.916986
figS1a	P54688	WT	1.61518	Mitochondrion	Mitochondrion_x000D_ n=188	0.794936	0.935294
figS1a	P54811	WT	0.613946	Proteasome	Proteasome_x000D_ n=48	0.873263	0.887124
figS1a	P54889	WT	0.816199	Mitochondrion	Mitochondrion_x000D_ n=188	0.794936	0.935294
figS1a	P55216;K8ESE2;O45391	WT	1.79016	Endoplasmic reticulum	Endoplasmic reticulum_x000D_ n=28	0.693608	0.764999
figS1a	P55954	WT	0.993709	Mitochondrion	Mitochondrion_x000D_ n=188	0.794936	0.935294
figS1a	P55955	WT	0.755697	Extracellular	Extracellular_x000D_ n=54	0.921584	1.0337
figS1a	P61866	WT	0.636047	Ribosome (general)	Ribosome (general)_x000D_ n=71	0.717758	0.730409
figS1a	P62784	WT	1.56555	Nucleus	Nucleus_x000D_ n=127	1.11369	1.15768
figS1a	P90731	WT	0.739062	Cytosol (excl. ribosomes)	Cytosol (excl. ribosomes)_x000D_ n=118	0.832537	0.916986
figS1a	P90735;G5EFV6	WT	2.30405	Membrane	Membrane_x000D_ n=272	1.44905	1.5275
figS1a	P90795	WT	1.13509	Mitochondrion	Mitochondrion_x000D_ n=188	0.794936	0.935294
figS1a	P90850	WT	1.59903	Lysosome	Lysosome_x000D_ n=19	1.1788	1.13285
figS1a	P90860;Q19708	WT	1.10002	Membrane	Membrane_x000D_ n=272	1.44905	1.5275
figS1a	P90868	WT	0.70955	Proteasome	Proteasome_x000D_ n=48	0.873263	0.887124
figS1a	P90893	WT	1.88233	Membrane	Membrane_x000D_ n=272	1.44905	1.5275
figS1a	P90900	WT	1.86376	Filament	Filament_x000D_ n=36	1.19335	1.42072
figS1a	P90901	WT	2.01783	Filament	Filament_x000D_ n=36	1.19335	1.42072
figS1a	P90916	WT	1.17434	Nucleus	Nucleus_x000D_ n=127	1.11369	1.15768
figS1a	P90921	WT	1.18129	Mitochondrion	Mitochondrion_x000D_ n=188	0.794936	0.935294
figS1a	Q7JL02;P90956	WT	1.75012	Extracellular	Extracellular_x000D_ n=54	0.921584	1.0337
figS1a	P90961	WT	0.645575	Membrane	Membrane_x000D_ n=272	1.44905	1.5275
figS1a	P90983	WT	1.13653	Ribosome (general)	Ribosome (general)_x000D_ n=71	0.717758	0.730409
figS1a	P90992	WT	1.4658	Mitochondrion	Mitochondrion_x000D_ n=188	0.794936	0.935294
figS1a	P91020;Q18903	WT	0.752545	Cytosol (excl. ribosomes)	Cytosol (excl. ribosomes)_x000D_ n=118	0.832537	0.916986
figS1a	P91128	WT	0.658603	Ribosome (general)	Ribosome (general)_x000D_ n=71	0.717758	0.730409
figS1a	P91194	WT	1.95636	Membrane	Membrane_x000D_ n=272	1.44905	1.5275
figS1a	P91240	WT	0.912344	Endoplasmic reticulum	Endoplasmic reticulum_x000D_ n=28	0.693608	0.764999
figS1a	P91283;Q7JNG1	WT	0.797952	Mitochondrion	Mitochondrion_x000D_ n=188	0.794936	0.935294
figS1a	P91350;Q8T8M4	WT	1.62778	Membrane	Membrane_x000D_ n=272	1.44905	1.5275
figS1a	P91374	WT	0.943908	Ribosome (general)	Ribosome (general)_x000D_ n=71	0.717758	0.730409
figS1a	P91427	WT	0.827247	Cytosol (excl. ribosomes)	Cytosol (excl. ribosomes)_x000D_ n=118	0.832537	0.916986
figS1a	P91430	WT	1.00078	Cytosol (excl. ribosomes)	Cytosol (excl. ribosomes)_x000D_ n=118	0.832537	0.916986
figS1a	P91457	WT	1.08742	Membrane	Membrane_x000D_ n=272	1.44905	1.5275
figS1a	P91477	WT	0.821557	Proteasome	Proteasome_x000D_ n=48	0.873263	0.887124
figS1a	P91495	WT	2.73772	Membrane	Membrane_x000D_ n=272	1.44905	1.5275
figS1a	P91844;D3YT23	WT	1.48229	Membrane	Membrane_x000D_ n=272	1.44905	1.5275
figS1a	P91859	WT	0.851183	Cytosol (excl. ribosomes)	Cytosol (excl. ribosomes)_x000D_ n=118	0.832537	0.916986
figS1a	P91913	WT	0.885357	Ribosome (general)	Ribosome (general)_x000D_ n=71	0.717758	0.730409
figS1a	P91914	WT	0.717758	Ribosome (general)	Ribosome (general)_x000D_ n=71	0.717758	0.730409
figS1a	P91917;E2JL06	WT	0.810701	Endoplasmic reticulum	Endoplasmic reticulum_x000D_ n=28	0.693608	0.764999
figS1a	P91997	WT	1.18235	Cytosol (excl. ribosomes)	Cytosol (excl. ribosomes)_x000D_ n=118	0.832537	0.916986
figS1a	P91998	WT	0.932353	Cytosol (excl. ribosomes)	Cytosol (excl. ribosomes)_x000D_ n=118	0.832537	0.916986
figS1a	P92005	WT	0.969446	Lysosome	Lysosome_x000D_ n=19	1.1788	1.13285
figS1a	P92172	WT	3.06202	Extracellular	Extracellular_x000D_ n=54	0.921584	1.0337
figS1a	P98080	WT	0.741282	Mitochondrion	Mitochondrion_x000D_ n=188	0.794936	0.935294
figS1a	Q02328;G5ECG4	WT	1.32202	Membrane	Membrane_x000D_ n=272	1.44905	1.5275
figS1a	Q03206;Q94124	WT	2.58515	Cytosol (excl. ribosomes)	Cytosol (excl. ribosomes)_x000D_ n=118	0.832537	0.916986
figS1a	Q03575	WT	0.653757	Extracellular	Extracellular_x000D_ n=54	0.921584	1.0337
figS1a	Q03577	WT	0.710319	Cytosol (excl. ribosomes)	Cytosol (excl. ribosomes)_x000D_ n=118	0.832537	0.916986
figS1a	Q04908	WT	0.976592	Proteasome	Proteasome_x000D_ n=48	0.873263	0.887124
figS1a	Q05062	WT	1.50025	Cytosol (excl. ribosomes)	Cytosol (excl. ribosomes)_x000D_ n=118	0.832537	0.916986
figS1a	Q07749	WT	1.02988	Filament	Filament_x000D_ n=36	1.19335	1.42072
figS1a	Q07750	WT	0.819395	Filament	Filament_x000D_ n=36	1.19335	1.42072
figS1a	Q09165;Q8MQ08	WT	1.74227	Extracellular	Extracellular_x000D_ n=54	0.921584	1.0337
figS1a	Q09216	WT	2.3924	Membrane	Membrane_x000D_ n=272	1.44905	1.5275
figS1a	Q09231	WT	2.65092	Membrane	Membrane_x000D_ n=272	1.44905	1.5275
figS1a	Q09236	WT	0.902979	Cytosol (excl. ribosomes)	Cytosol (excl. ribosomes)_x000D_ n=118	0.832537	0.916986
figS1a	Q09248	WT	0.86802	Membrane	Membrane_x000D_ n=272	1.44905	1.5275
figS1a	Q09250	WT	0.959262	Nucleus	Nucleus_x000D_ n=127	1.11369	1.15768
figS1a	Q09285	WT	0.981744	Mitochondrion	Mitochondrion_x000D_ n=188	0.794936	0.935294
figS1a	Q09289	WT	0.681674	Proteasome	Proteasome_x000D_ n=48	0.873263	0.887124
figS1a	Q09372	WT	1.40075	Membrane	Membrane_x000D_ n=272	1.44905	1.5275
figS1a	Q09390	WT	1.03032	Nucleus	Nucleus_x000D_ n=127	1.11369	1.15768
figS1a	Q09422	WT	0.735879	Mitochondrion	Mitochondrion_x000D_ n=188	0.794936	0.935294
figS1a	Q09444	WT	0.88152	Proteasome	Proteasome_x000D_ n=48	0.873263	0.887124
figS1a	Q09450	WT	0.718474	Mitochondrion	Mitochondrion_x000D_ n=188	0.794936	0.935294
figS1a	Q09475	WT	0.974477	Nucleus	Nucleus_x000D_ n=127	1.11369	1.15768
figS1a	Q09476	WT	2.50398	Cytosol (excl. ribosomes)	Cytosol (excl. ribosomes)_x000D_ n=118	0.832537	0.916986
figS1a	Q09501	WT	2.80998	Filament	Filament_x000D_ n=36	1.19335	1.42072
figS1a	Q09508	WT	0.844553	Mitochondrion	Mitochondrion_x000D_ n=188	0.794936	0.935294
figS1a	Q09510	WT	0.703221	Filament	Filament_x000D_ n=36	1.19335	1.42072
figS1a	Q09531	WT	0.686005	Membrane	Membrane_x000D_ n=272	1.44905	1.5275
figS1a	Q09533	WT	0.908872	Ribosome (general)	Ribosome (general)_x000D_ n=71	0.717758	0.730409
figS1a	Q09541	WT	0.538656	Cytosol (excl. ribosomes)	Cytosol (excl. ribosomes)_x000D_ n=118	0.832537	0.916986
figS1a	Q09544	WT	0.609921	Mitochondrion	Mitochondrion_x000D_ n=188	0.794936	0.935294
figS1a	Q09545	WT	0.902542	Mitochondrion	Mitochondrion_x000D_ n=188	0.794936	0.935294
figS1a	Q09580	WT	1.06631	Cytosol (excl. ribosomes)	Cytosol (excl. ribosomes)_x000D_ n=118	0.832537	0.916986
figS1a	Q09583	WT	0.818504	Proteasome	Proteasome_x000D_ n=48	0.873263	0.887124
figS1a	Q09601	WT	0.884964	Membrane	Membrane_x000D_ n=272	1.44905	1.5275
figS1a	Q09629	WT	0.900306	Mitochondrion	Mitochondrion_x000D_ n=188	0.794936	0.935294
figS1a	Q09979	WT	0.539522	Mitochondrion	Mitochondrion_x000D_ n=188	0.794936	0.935294
figS1a	Q0KHC0;Q9U1X4	WT	0.691974	Cytosol (excl. ribosomes)	Cytosol (excl. ribosomes)_x000D_ n=118	0.832537	0.916986
figS1a	Q10013;M1ZJ32	WT	1.11928	Nucleus	Nucleus_x000D_ n=127	1.11369	1.15768
figS1a	Q10021	WT	0.934016	Nucleus	Nucleus_x000D_ n=127	1.11369	1.15768
figS1a	Q10051	WT	1.29667	Nucleus	Nucleus_x000D_ n=127	1.11369	1.15768
figS1a	Q10121	WT	1.01209	Cytosol (excl. ribosomes)	Cytosol (excl. ribosomes)_x000D_ n=118	0.832537	0.916986
figS1a	Q10131	WT	1.62586	Endoplasmic reticulum	Endoplasmic reticulum_x000D_ n=28	0.693608	0.764999
figS1a	Q10657	WT	0.856305	Cytosol (excl. ribosomes)	Cytosol (excl. ribosomes)_x000D_ n=118	0.832537	0.916986
figS1a	Q10661	WT	1.01676	Nucleus	Nucleus_x000D_ n=127	1.11369	1.15768
figS1a	Q10663	WT	0.990175	Mitochondrion	Mitochondrion_x000D_ n=188	0.794936	0.935294
figS1a	Q10901	WT	2.46809	Membrane	Membrane_x000D_ n=272	1.44905	1.5275
figS1a	Q10954	WT	1.07756	Nucleus	Nucleus_x000D_ n=127	1.11369	1.15768
figS1a	Q11067	WT	0.511712	Endoplasmic reticulum	Endoplasmic reticulum_x000D_ n=28	0.693608	0.764999
figS1a	Q11117	WT	1.56264	Lysosome	Lysosome_x000D_ n=19	1.1788	1.13285
figS1a	Q11189	WT	0.513119	Mitochondrial ribosome	Mitochondrial ribosome_x000D_ n=6	0.628766	0.638614
figS1a	Q11190	WT	0.850262	Mitochondrion	Mitochondrion_x000D_ n=188	0.794936	0.935294
figS1a	Q17335	WT	0.855637	Cytosol (excl. ribosomes)	Cytosol (excl. ribosomes)_x000D_ n=118	0.832537	0.916986
figS1a	Q17336	WT	1.18186	Nucleus	Nucleus_x000D_ n=127	1.11369	1.15768
figS1a	Q17361	WT	0.849453	Nucleus	Nucleus_x000D_ n=127	1.11369	1.15768
figS1a	Q17390	WT	1.47513	Proteasome	Proteasome_x000D_ n=48	0.873263	0.887124
figS1a	Q17473	WT	0.783301	Extracellular	Extracellular_x000D_ n=54	0.921584	1.0337
figS1a	Q17475;Q17474	WT	0.516275	Peroxisome	Peroxisome_x000D_ n=8	0.668297	0.725243
figS1a	Q17489	WT	0.602597	Membrane	Membrane_x000D_ n=272	1.44905	1.5275
figS1a	Q17490;Q8MQG0;G5ECZ1;Q7JP86;Q7JNZ0;V6CLS7;V6CLR6;Q5TYL6;Q5TYL5	WT	1.7066	Membrane	Membrane_x000D_ n=272	1.44905	1.5275
figS1a	Q17499	WT	1.01696	Peroxisome	Peroxisome_x000D_ n=8	0.668297	0.725243
figS1a	Q7JMQ6;Q17571	WT	2.16463	Membrane	Membrane_x000D_ n=272	1.44905	1.5275
figS1a	Q17602	WT	1.06818	Membrane	Membrane_x000D_ n=272	1.44905	1.5275
figS1a	Q17687	WT	0.962121	Cytosol (excl. ribosomes)	Cytosol (excl. ribosomes)_x000D_ n=118	0.832537	0.916986
figS1a	V6CLN2;Q17745	WT	1.62857	Cytosol (excl. ribosomes)	Cytosol (excl. ribosomes)_x000D_ n=118	0.832537	0.916986
figS1a	Q17761	WT	0.758595	Cytosol (excl. ribosomes)	Cytosol (excl. ribosomes)_x000D_ n=118	0.832537	0.916986
figS1a	Q17763	WT	0.72432	Mitochondrion	Mitochondrion_x000D_ n=188	0.794936	0.935294
figS1a	Q17770;G8JY07;A3RMS2	WT	0.420124	Endoplasmic reticulum	Endoplasmic reticulum_x000D_ n=28	0.693608	0.764999
figS1a	Q17796	WT	1.19465	Membrane	Membrane_x000D_ n=272	1.44905	1.5275
figS1a	Q17880	WT	0.734686	Mitochondrion	Mitochondrion_x000D_ n=188	0.794936	0.935294
figS1a	Q17941	WT	0.807938	Membrane	Membrane_x000D_ n=272	1.44905	1.5275
figS1a	Q17967	WT	0.589264	Endoplasmic reticulum	Endoplasmic reticulum_x000D_ n=28	0.693608	0.764999
figS1a	Q17994;Q8MQD9	WT	0.868215	Mitochondrion	Mitochondrion_x000D_ n=188	0.794936	0.935294
figS1a	Q18036	WT	0.928675	Mitochondrion	Mitochondrion_x000D_ n=188	0.794936	0.935294
figS1a	Q18040	WT	0.764634	Mitochondrion	Mitochondrion_x000D_ n=188	0.794936	0.935294
figS1a	Q18090	WT	0.993117	Mitochondrion	Mitochondrion_x000D_ n=188	0.794936	0.935294
figS1a	Q18095	WT	1.60707	Mitochondrion	Mitochondrion_x000D_ n=188	0.794936	0.935294
figS1a	Q18115	WT	0.795824	Membrane	Membrane_x000D_ n=272	1.44905	1.5275
figS1a	Q18120	WT	1.68871	Membrane	Membrane_x000D_ n=272	1.44905	1.5275
figS1a	Q18164	WT	0.848452	Cytosol (excl. ribosomes)	Cytosol (excl. ribosomes)_x000D_ n=118	0.832537	0.916986
figS1a	Q18198	WT	1.45585	Membrane	Membrane_x000D_ n=272	1.44905	1.5275
figS1a	Q18212	WT	1.31723	Nucleus	Nucleus_x000D_ n=127	1.11369	1.15768
figS1a	Q18231	WT	0.578414	Ribosome (general)	Ribosome (general)_x000D_ n=71	0.717758	0.730409
figS1a	Q7JMA9;Q18240	WT	1.2579	Nucleus	Nucleus_x000D_ n=127	1.11369	1.15768
figS1a	Q18336	WT	0.982486	Nucleus	Nucleus_x000D_ n=127	1.11369	1.15768
figS1a	Q18359	WT	0.910103	Mitochondrion	Mitochondrion_x000D_ n=188	0.794936	0.935294
figS1a	Q18409	WT	1.17661	Nucleus	Nucleus_x000D_ n=127	1.11369	1.15768
figS1a	Q18421	WT	0.56426	Mitochondrion	Mitochondrion_x000D_ n=188	0.794936	0.935294
figS1a	Q18445	WT	0.994902	Nucleus	Nucleus_x000D_ n=127	1.11369	1.15768
figS1a	Q65ZB8;Q18496	WT	1.35429	Proteasome	Proteasome_x000D_ n=48	0.873263	0.887124
figS1a	Q18550	WT	1.9967	Membrane	Membrane_x000D_ n=272	1.44905	1.5275
figS1a	Q18614;J7RNJ1;J7SEY1	WT	1.97285	Membrane	Membrane_x000D_ n=272	1.44905	1.5275
figS1a	Q18625	WT	1.30926	Membrane	Membrane_x000D_ n=272	1.44905	1.5275
figS1a	Q18660	WT	2.08834	Membrane	Membrane_x000D_ n=272	1.44905	1.5275
figS1a	Q18678	WT	0.622863	Cytosol (excl. ribosomes)	Cytosol (excl. ribosomes)_x000D_ n=118	0.832537	0.916986
figS1a	Q18680	WT	0.90129	Cytosol (excl. ribosomes)	Cytosol (excl. ribosomes)_x000D_ n=118	0.832537	0.916986
figS1a	Q18685	WT	1.55016	Membrane	Membrane_x000D_ n=272	1.44905	1.5275
figS1a	Q18688	WT	0.821936	Cytosol (excl. ribosomes)	Cytosol (excl. ribosomes)_x000D_ n=118	0.832537	0.916986
figS1a	Q18705	WT	1.13673	Extracellular	Extracellular_x000D_ n=54	0.921584	1.0337
figS1a	Q18787	WT	0.98789	Proteasome	Proteasome_x000D_ n=48	0.873263	0.887124
figS1a	Q18801;O45583	WT	0.963646	Endoplasmic reticulum	Endoplasmic reticulum_x000D_ n=28	0.693608	0.764999
figS1a	Q18803	WT	1.00488	Mitochondrion	Mitochondrion_x000D_ n=188	0.794936	0.935294
figS1a	Q18806	WT	2.68894	Membrane	Membrane_x000D_ n=272	1.44905	1.5275
figS1a	Q18823	WT	1.35477	Membrane	Membrane_x000D_ n=272	1.44905	1.5275
figS1a	Q18853	WT	1.71283	Mitochondrion	Mitochondrion_x000D_ n=188	0.794936	0.935294
figS1a	Q18886;Q22916	WT	0.921738	Membrane	Membrane_x000D_ n=272	1.44905	1.5275
figS1a	Q18921	WT	0.976062	Membrane	Membrane_x000D_ n=272	1.44905	1.5275
figS1a	Q18938	WT	1.06395	Mitochondrion	Mitochondrion_x000D_ n=188	0.794936	0.935294
figS1a	Q18973	WT	1.81701	Mitochondrion	Mitochondrion_x000D_ n=188	0.794936	0.935294
figS1a	Q18983;O45608	WT	0.897657	Proteasome	Proteasome_x000D_ n=48	0.873263	0.887124
figS1a	Q18990	WT	1.19178	Cytosol (excl. ribosomes)	Cytosol (excl. ribosomes)_x000D_ n=118	0.832537	0.916986
figS1a	Q19057;Q6AHQ5	WT	0.180554	Mitochondrion	Mitochondrion_x000D_ n=188	0.794936	0.935294
figS1a	Q19058	WT	0.53381	Membrane	Membrane_x000D_ n=272	1.44905	1.5275
figS1a	Q19086	WT	1.11156	Nucleus	Nucleus_x000D_ n=127	1.11369	1.15768
figS1a	Q19087	WT	0.926541	Cytosol (excl. ribosomes)	Cytosol (excl. ribosomes)_x000D_ n=118	0.832537	0.916986
figS1a	Q19126	WT	1.4579	Mitochondrion	Mitochondrion_x000D_ n=188	0.794936	0.935294
figS1a	Q8T3E5;Q19128;Q8MQ86	WT	1.92828	Membrane	Membrane_x000D_ n=272	1.44905	1.5275
figS1a	Q19131	WT	1.12917	Membrane	Membrane_x000D_ n=272	1.44905	1.5275
figS1a	Q19162;A0A131MBQ6	WT	0.736692	Ribosome (general)	Ribosome (general)_x000D_ n=71	0.717758	0.730409
figS1a	Q19200;G8JY63;Q7YZV6;Q9XWC6;Q7YZV7;H2L024	WT	2.38485	Membrane	Membrane_x000D_ n=272	1.44905	1.5275
figS1a	Q19240;Q95QM5	WT	1.44225	Membrane	Membrane_x000D_ n=272	1.44905	1.5275
figS1a	Q19253	WT	1.13883	Membrane	Membrane_x000D_ n=272	1.44905	1.5275
figS1a	Q8MNT7;Q19278	WT	0.814088	Mitochondrion	Mitochondrion_x000D_ n=188	0.794936	0.935294
figS1a	Q19289	WT	1.61804	Membrane	Membrane_x000D_ n=272	1.44905	1.5275
figS1a	Q19324	WT	0.73596	Proteasome	Proteasome_x000D_ n=48	0.873263	0.887124
figS1a	Q19371	WT	0.916518	Membrane	Membrane_x000D_ n=272	1.44905	1.5275
figS1a	Q19478	WT	0.708465	Extracellular	Extracellular_x000D_ n=54	0.921584	1.0337
figS1a	Q19480;B5U8N0	WT	1.32214	Extracellular	Extracellular_x000D_ n=54	0.921584	1.0337
figS1a	Q19537	WT	1.14394	Nucleus	Nucleus_x000D_ n=127	1.11369	1.15768
figS1a	Q19555	WT	1.28442	Nucleus	Nucleus_x000D_ n=127	1.11369	1.15768
figS1a	Q9U3I6;Q19584	WT	0.772104	Nucleus	Nucleus_x000D_ n=127	1.11369	1.15768
figS1a	Q19655	WT	1.20655	Mitochondrion	Mitochondrion_x000D_ n=188	0.794936	0.935294
figS1a	Q19660	WT	0.56766	Mitochondrion	Mitochondrion_x000D_ n=188	0.794936	0.935294
figS1a	Q19694	WT	0.812594	Extracellular	Extracellular_x000D_ n=54	0.921584	1.0337
figS1a	Q19707;Q03755	WT	1.36117	Membrane	Membrane_x000D_ n=272	1.44905	1.5275
figS1a	Q19724	WT	0.724729	Mitochondrion	Mitochondrion_x000D_ n=188	0.794936	0.935294
figS1a	Q19743	WT	1.45137	Nucleus	Nucleus_x000D_ n=127	1.11369	1.15768
figS1a	Q19749	WT	0.76467	Mitochondrion	Mitochondrion_x000D_ n=188	0.794936	0.935294
figS1a	Q19753	WT	1.31329	Nucleus	Nucleus_x000D_ n=127	1.11369	1.15768
figS1a	Q19766	WT	0.998891	Mitochondrion	Mitochondrion_x000D_ n=188	0.794936	0.935294
figS1a	Q19782	WT	2.30766	Filament	Filament_x000D_ n=36	1.19335	1.42072
figS1a	Q19825;Q65ZK0;A5HU89	WT	0.837828	Cytosol (excl. ribosomes)	Cytosol (excl. ribosomes)_x000D_ n=118	0.832537	0.916986
figS1a	Q19842	WT	1.1704	Mitochondrion	Mitochondrion_x000D_ n=188	0.794936	0.935294
figS1a	Q19866	WT	1.87691	Nucleus	Nucleus_x000D_ n=127	1.11369	1.15768
figS1a	Q19869	WT	0.539629	Ribosome (general)	Ribosome (general)_x000D_ n=71	0.717758	0.730409
figS1a	Q19877	WT	0.707182	Ribosome (general)	Ribosome (general)_x000D_ n=71	0.717758	0.730409
figS1a	Q19972	WT	1.29646	Membrane	Membrane_x000D_ n=272	1.44905	1.5275
figS1a	Q19973	WT	1.38266	Membrane	Membrane_x000D_ n=272	1.44905	1.5275
figS1a	Q19983	WT	1.92043	Membrane	Membrane_x000D_ n=272	1.44905	1.5275
figS1a	Q20049	WT	0.70481	Mitochondrion	Mitochondrion_x000D_ n=188	0.794936	0.935294
figS1a	Q20053	WT	1.58835	Mitochondrion	Mitochondrion_x000D_ n=188	0.794936	0.935294
figS1a	Q20121	WT	1.53963	Membrane	Membrane_x000D_ n=272	1.44905	1.5275
figS1a	Q20140	WT	1.05111	Cytosol (excl. ribosomes)	Cytosol (excl. ribosomes)_x000D_ n=118	0.832537	0.916986
figS1a	Q20168	WT	1.01202	Membrane	Membrane_x000D_ n=272	1.44905	1.5275
figS1a	Q20173	WT	1.52169	Filament	Filament_x000D_ n=36	1.19335	1.42072
figS1a	Q20203	WT	1.87658	Membrane	Membrane_x000D_ n=272	1.44905	1.5275
figS1a	Q20206	WT	0.736305	Ribosome (general)	Ribosome (general)_x000D_ n=71	0.717758	0.730409
figS1a	Q20223	WT	0.901994	Extracellular	Extracellular_x000D_ n=54	0.921584	1.0337
figS1a	Q20228	WT	0.959995	Ribosome (general)	Ribosome (general)_x000D_ n=71	0.717758	0.730409
figS1a	Q20306	WT	0.714603	Cytosol (excl. ribosomes)	Cytosol (excl. ribosomes)_x000D_ n=118	0.832537	0.916986
figS1a	Q20329	WT	1.12573	Membrane	Membrane_x000D_ n=272	1.44905	1.5275
figS1a	Q20334	WT	0.191863	Filament	Filament_x000D_ n=36	1.19335	1.42072
figS1a	Q20363	WT	2.2328	Cytosol (excl. ribosomes)	Cytosol (excl. ribosomes)_x000D_ n=118	0.832537	0.916986
figS1a	Q20384;Q8MQ51	WT	0.766822	Endoplasmic reticulum	Endoplasmic reticulum_x000D_ n=28	0.693608	0.764999
figS1a	Q20496	WT	0.762821	Cytosol (excl. ribosomes)	Cytosol (excl. ribosomes)_x000D_ n=118	0.832537	0.916986
figS1a	Q20585	WT	0.960319	Proteasome	Proteasome_x000D_ n=48	0.873263	0.887124
figS1a	Q20628	WT	0.739124	Cytosol (excl. ribosomes)	Cytosol (excl. ribosomes)_x000D_ n=118	0.832537	0.916986
figS1a	Q20641	WT	1.02089	Filament	Filament_x000D_ n=36	1.19335	1.42072
figS1a	Q20647	WT	0.668608	Ribosome (general)	Ribosome (general)_x000D_ n=71	0.717758	0.730409
figS1a	Q20684	WT	1.62289	Membrane	Membrane_x000D_ n=272	1.44905	1.5275
figS1a	Q20719	WT	0.627843	Mitochondrion	Mitochondrion_x000D_ n=188	0.794936	0.935294
figS1a	Q20720	WT	0.855691	Ribosome (general)	Ribosome (general)_x000D_ n=71	0.717758	0.730409
figS1a	Q20745	WT	2.22034	Membrane	Membrane_x000D_ n=272	1.44905	1.5275
figS1a	Q20748	WT	1.20015	Mitochondrion	Mitochondrion_x000D_ n=188	0.794936	0.935294
figS1a	Q20762	WT	3.05393	Nucleus	Nucleus_x000D_ n=127	1.11369	1.15768
figS1a	Q20772	WT	0.850448	Mitochondrion	Mitochondrion_x000D_ n=188	0.794936	0.935294
figS1a	Q20774	WT	0.954251	Cytosol (excl. ribosomes)	Cytosol (excl. ribosomes)_x000D_ n=118	0.832537	0.916986
figS1a	Q20779	WT	1.18701	Mitochondrion	Mitochondrion_x000D_ n=188	0.794936	0.935294
figS1a	Q20819	WT	0.508162	Mitochondrion	Mitochondrion_x000D_ n=188	0.794936	0.935294
figS1a	Q20822	WT	0.989668	Endoplasmic reticulum	Endoplasmic reticulum_x000D_ n=28	0.693608	0.764999
figS1a	Q20829	WT	0.785193	Lysosome	Lysosome_x000D_ n=19	1.1788	1.13285
figS1a	Q20938	WT	0.911874	Nucleus	Nucleus_x000D_ n=127	1.11369	1.15768
figS1a	Q20970;D3YT55	WT	0.781007	Cytosol (excl. ribosomes)	Cytosol (excl. ribosomes)_x000D_ n=118	0.832537	0.916986
figS1a	Q20992	WT	0.568109	Peroxisome	Peroxisome_x000D_ n=8	0.668297	0.725243
figS1a	Q21000	WT	1.56366	Filament	Filament_x000D_ n=36	1.19335	1.42072
figS1a	Q21004	WT	1.27188	Membrane	Membrane_x000D_ n=272	1.44905	1.5275
figS1a	Q21018	WT	0.509739	Mitochondrion	Mitochondrion_x000D_ n=188	0.794936	0.935294
figS1a	Q21053	WT	1.12765	Cytosol (excl. ribosomes)	Cytosol (excl. ribosomes)_x000D_ n=118	0.832537	0.916986
figS1a	Q21065	WT	1.52519	Filament	Filament_x000D_ n=36	1.19335	1.42072
figS1a	Q21086	WT	1.1153	Nucleus	Nucleus_x000D_ n=127	1.11369	1.15768
figS1a	Q21153	WT	1.29345	Mitochondrion	Mitochondrion_x000D_ n=188	0.794936	0.935294
figS1a	Q21182	WT	1.44833	Extracellular	Extracellular_x000D_ n=54	0.921584	1.0337
figS1a	Q21217;N1NVC4	WT	0.934162	Mitochondrion	Mitochondrion_x000D_ n=188	0.794936	0.935294
figS1a	Q21233;Q8MQ11	WT	0.816451	Mitochondrion	Mitochondrion_x000D_ n=188	0.794936	0.935294
figS1a	Q21241	WT	1.52584	Membrane	Membrane_x000D_ n=272	1.44905	1.5275
figS1a	Q21265	WT	0.757931	Extracellular	Extracellular_x000D_ n=54	0.921584	1.0337
figS1a	Q21281	WT	2.42957	Membrane	Membrane_x000D_ n=272	1.44905	1.5275
figS1a	Q21342	WT	1.18777	Membrane	Membrane_x000D_ n=272	1.44905	1.5275
figS1a	Q21351	WT	0.670669	Cytosol (excl. ribosomes)	Cytosol (excl. ribosomes)_x000D_ n=118	0.832537	0.916986
figS1a	Q21443	WT	1.66075	Membrane	Membrane_x000D_ n=272	1.44905	1.5275
figS1a	Q21465	WT	0.747555	Membrane	Membrane_x000D_ n=272	1.44905	1.5275
figS1a	Q21481	WT	0.600224	Peroxisome	Peroxisome_x000D_ n=8	0.668297	0.725243
figS1a	Q21502	WT	0.974567	Nucleus	Nucleus_x000D_ n=127	1.11369	1.15768
figS1a	Q21554	WT	1.22986	Proteasome	Proteasome_x000D_ n=48	0.873263	0.887124
figS1a	Q21633	WT	0.949808	Nucleus	Nucleus_x000D_ n=127	1.11369	1.15768
figS1a	Q21732	WT	1.62301	Mitochondrion	Mitochondrion_x000D_ n=188	0.794936	0.935294
figS1a	Q21742	WT	0.814829	Cytosol (excl. ribosomes)	Cytosol (excl. ribosomes)_x000D_ n=118	0.832537	0.916986
figS1a	Q21746	WT	0.698263	Membrane	Membrane_x000D_ n=272	1.44905	1.5275
figS1a	Q21752	WT	1.06558	Mitochondrion	Mitochondrion_x000D_ n=188	0.794936	0.935294
figS1a	Q21774	WT	0.855488	Cytosol (excl. ribosomes)	Cytosol (excl. ribosomes)_x000D_ n=118	0.832537	0.916986
figS1a	Q21793	WT	1.10639	Nucleus	Nucleus_x000D_ n=127	1.11369	1.15768
figS1a	Q21824	WT	0.720291	Mitochondrion	Mitochondrion_x000D_ n=188	0.794936	0.935294
figS1a	Q21831	WT	1.02707	Nucleus	Nucleus_x000D_ n=127	1.11369	1.15768
figS1a	Q21874	WT	2.62358	Nucleus	Nucleus_x000D_ n=127	1.11369	1.15768
figS1a	Q21929	WT	0.6688	Membrane	Membrane_x000D_ n=272	1.44905	1.5275
figS1a	Q21930	WT	0.365088	Ribosome (general)	Ribosome (general)_x000D_ n=71	0.717758	0.730409
figS1a	Q21944	WT	8.87919	Mitochondrion	Mitochondrion_x000D_ n=188	0.794936	0.935294
figS1a	Q21955	WT	1.03687	Nucleus	Nucleus_x000D_ n=127	1.11369	1.15768
figS1a	Q21959	WT	0.836362	Membrane	Membrane_x000D_ n=272	1.44905	1.5275
figS1a	Q21962;Q86LS6	WT	1.22267	Mitochondrion	Mitochondrion_x000D_ n=188	0.794936	0.935294
figS1a	Q21966	WT	0.440181	Lysosome	Lysosome_x000D_ n=19	1.1788	1.13285
figS1a	Q22021	WT	1.70327	Mitochondrion	Mitochondrion_x000D_ n=188	0.794936	0.935294
figS1a	Q22038	WT	1.82835	Membrane	Membrane_x000D_ n=272	1.44905	1.5275
figS1a	Q22054	WT	0.752826	Ribosome (general)	Ribosome (general)_x000D_ n=71	0.717758	0.730409
figS1a	Q22067	WT	1.10108	Cytosol (excl. ribosomes)	Cytosol (excl. ribosomes)_x000D_ n=118	0.832537	0.916986
figS1a	Q95ZQ3;Q22099;Q2XN16	WT	0.763069	Cytosol (excl. ribosomes)	Cytosol (excl. ribosomes)_x000D_ n=118	0.832537	0.916986
figS1a	Q22100	WT	0.623751	Mitochondrion	Mitochondrion_x000D_ n=188	0.794936	0.935294
figS1a	Q22101	WT	0.772998	Mitochondrion	Mitochondrion_x000D_ n=188	0.794936	0.935294
figS1a	Q22161	WT	1.73898	Mitochondrion	Mitochondrion_x000D_ n=188	0.794936	0.935294
figS1a	Q22235	WT	0.451667	Endoplasmic reticulum	Endoplasmic reticulum_x000D_ n=28	0.693608	0.764999
figS1a	Q22253;Q9XUE1	WT	0.810937	Proteasome	Proteasome_x000D_ n=48	0.873263	0.887124
figS1a	Q22288	WT	0.729887	Extracellular	Extracellular_x000D_ n=54	0.921584	1.0337
figS1a	Q22341	WT	1.11116	Extracellular	Extracellular_x000D_ n=54	0.921584	1.0337
figS1a	Q22347;Q21243	WT	0.56329	Mitochondrion	Mitochondrion_x000D_ n=188	0.794936	0.935294
figS1a	Q22352	WT	0.802886	Cytosol (excl. ribosomes)	Cytosol (excl. ribosomes)_x000D_ n=118	0.832537	0.916986
figS1a	Q22505	WT	1.11233	Mitochondrion	Mitochondrion_x000D_ n=188	0.794936	0.935294
figS1a	Q5WRQ0;Q22515	WT	0.498375	Endoplasmic reticulum	Endoplasmic reticulum_x000D_ n=28	0.693608	0.764999
figS1a	Q22601	WT	1.81396	Membrane	Membrane_x000D_ n=272	1.44905	1.5275
figS1a	Q22633	WT	1.90167	Membrane	Membrane_x000D_ n=272	1.44905	1.5275
figS1a	Q22647	WT	0.87406	Mitochondrion	Mitochondrion_x000D_ n=188	0.794936	0.935294
figS1a	Q22716;B7WN95	WT	0.521826	Ribosome (general)	Ribosome (general)_x000D_ n=71	0.717758	0.730409
figS1a	Q22718	WT	0.904052	Membrane	Membrane_x000D_ n=272	1.44905	1.5275
figS1a	Q22743	WT	0.940378	Lysosome	Lysosome_x000D_ n=19	1.1788	1.13285
figS1a	Q22749	WT	0.756366	Nucleus	Nucleus_x000D_ n=127	1.11369	1.15768
figS1a	Q22758	WT	0.662681	Endoplasmic reticulum	Endoplasmic reticulum_x000D_ n=28	0.693608	0.764999
figS1a	Q22763	WT	2.18306	Membrane	Membrane_x000D_ n=272	1.44905	1.5275
figS1a	Q22781	WT	0.611116	Mitochondrion	Mitochondrion_x000D_ n=188	0.794936	0.935294
figS1a	Q22782;P34213;Q9BL44	WT	1.19256	Cytosol (excl. ribosomes)	Cytosol (excl. ribosomes)_x000D_ n=118	0.832537	0.916986
figS1a	Q22918	WT	0.731287	Cytosol (excl. ribosomes)	Cytosol (excl. ribosomes)_x000D_ n=118	0.832537	0.916986
figS1a	Q22968	WT	0.69733	Mitochondrion	Mitochondrion_x000D_ n=188	0.794936	0.935294
figS1a	Q23027	WT	2.57207	Membrane	Membrane_x000D_ n=272	1.44905	1.5275
figS1a	Q23098	WT	1.29122	Mitochondrion	Mitochondrion_x000D_ n=188	0.794936	0.935294
figS1a	Q23120	WT	0.714799	Nucleus	Nucleus_x000D_ n=127	1.11369	1.15768
figS1a	Q23121	WT	1.11899	Nucleus	Nucleus_x000D_ n=127	1.11369	1.15768
figS1a	Q23146	WT	1.59197	Lysosome	Lysosome_x000D_ n=19	1.1788	1.13285
figS1a	Q23158;Q9XVU8;H2L2C9;H2L2C8	WT	1.1981	Filament	Filament_x000D_ n=36	1.19335	1.42072
figS1a	Q23179;L8E833;REV__Q17489	WT	1.63056	Membrane	Membrane_x000D_ n=272	1.44905	1.5275
figS1a	Q23223	WT	1.06134	Nucleus	Nucleus_x000D_ n=127	1.11369	1.15768
figS1a	Q23237	WT	0.931767	Proteasome	Proteasome_x000D_ n=48	0.873263	0.887124
figS1a	Q23312	WT	0.694804	Ribosome (general)	Ribosome (general)_x000D_ n=71	0.717758	0.730409
figS1a	Q23368	WT	1.40242	Membrane	Membrane_x000D_ n=272	1.44905	1.5275
figS1a	Q23381	WT	0.703516	Mitochondrion	Mitochondrion_x000D_ n=188	0.794936	0.935294
figS1a	Q23382	WT	1.38353	Membrane	Membrane_x000D_ n=272	1.44905	1.5275
figS1a	Q23424	WT	1.39415	Mitochondrion	Mitochondrion_x000D_ n=188	0.794936	0.935294
figS1a	Q23445	WT	0.675503	Endoplasmic reticulum	Endoplasmic reticulum_x000D_ n=28	0.693608	0.764999
figS1a	Q23449	WT	0.770613	Proteasome	Proteasome_x000D_ n=48	0.873263	0.887124
figS1a	Q23451	WT	0.477964	Cytosol (excl. ribosomes)	Cytosol (excl. ribosomes)_x000D_ n=118	0.832537	0.916986
figS1a	Q23482	WT	1.10641	Nucleus	Nucleus_x000D_ n=127	1.11369	1.15768
figS1a	Q23500	WT	0.772477	Cytosol (excl. ribosomes)	Cytosol (excl. ribosomes)_x000D_ n=118	0.832537	0.916986
figS1a	Q23571	WT	0.787274	Cytosol (excl. ribosomes)	Cytosol (excl. ribosomes)_x000D_ n=118	0.832537	0.916986
figS1a	Q23597	WT	1.60915	Mitochondrion	Mitochondrion_x000D_ n=188	0.794936	0.935294
figS1a	Q23621	WT	0.727187	Mitochondrion	Mitochondrion_x000D_ n=188	0.794936	0.935294
figS1a	Q23629;F5GUD7	WT	0.786271	Mitochondrion	Mitochondrion_x000D_ n=188	0.794936	0.935294
figS1a	Q23655	WT	0.647675	Cytosol (excl. ribosomes)	Cytosol (excl. ribosomes)_x000D_ n=118	0.832537	0.916986
figS1a	Q23680	WT	0.617485	Membrane	Membrane_x000D_ n=272	1.44905	1.5275
figS1a	Q27249	WT	0.87989	Filament	Filament_x000D_ n=36	1.19335	1.42072
figS1a	Q27257	WT	1.13898	Mitochondrion	Mitochondrion_x000D_ n=188	0.794936	0.935294
figS1a	Q27389	WT	0.80294	Ribosome (general)	Ribosome (general)_x000D_ n=71	0.717758	0.730409
figS1a	Q27464	WT	0.709851	Cytosol (excl. ribosomes)	Cytosol (excl. ribosomes)_x000D_ n=118	0.832537	0.916986
figS1a	Q27487	WT	0.537792	Mitochondrion	Mitochondrion_x000D_ n=188	0.794936	0.935294
figS1a	Q27488	WT	0.88785	Proteasome	Proteasome_x000D_ n=48	0.873263	0.887124
figS1a	Q27511	WT	1.41532	Nucleus	Nucleus_x000D_ n=127	1.11369	1.15768
figS1a	Q27532	WT	1.5389	Nucleus	Nucleus_x000D_ n=127	1.11369	1.15768
figS1a	Q27874	WT	1.70366	Membrane	Membrane_x000D_ n=272	1.44905	1.5275
figS1a	Q27GU2;Q20222	WT	0.611184	Extracellular	Extracellular_x000D_ n=54	0.921584	1.0337
figS1a	Q2EEM8	WT	0.502633	Extracellular	Extracellular_x000D_ n=54	0.921584	1.0337
figS1a	Q2L6Y6;H2L001	WT	0.461617	Mitochondrion	Mitochondrion_x000D_ n=188	0.794936	0.935294
figS1a	Q304E5;Q9TZQ3	WT	0.973336	Membrane	Membrane_x000D_ n=272	1.44905	1.5275
figS1a	Q45EK1	WT	0.620248	Extracellular	Extracellular_x000D_ n=54	0.921584	1.0337
figS1a	Q4PIU9;Q53U87;Q18100;Q53U86;W6RTH3;W6RRX6	WT	1.73262	Membrane	Membrane_x000D_ n=272	1.44905	1.5275
figS1a	Q8MXD9;Q4W4Y5	WT	1.5736	Nucleus	Nucleus_x000D_ n=127	1.11369	1.15768
figS1a	Q564Q1	WT	0.665166	Cytosol (excl. ribosomes)	Cytosol (excl. ribosomes)_x000D_ n=118	0.832537	0.916986
figS1a	Q5FC69;Q8MP09;Q9XX97	WT	0.931713	Mitochondrion	Mitochondrion_x000D_ n=188	0.794936	0.935294
figS1a	Q69YZ0;Q69YZ1;Q9U2K1	WT	1.7854	Membrane	Membrane_x000D_ n=272	1.44905	1.5275
figS1a	Q69Z13;Q86D12;Q9XUS6;Q9XUS4;Q9XUS5;Q8WQE5	WT	0.700989	Endoplasmic reticulum	Endoplasmic reticulum_x000D_ n=28	0.693608	0.764999
figS1a	Q7JKP6	WT	0.914433	Nucleus	Nucleus_x000D_ n=127	1.11369	1.15768
figS1a	Q7Z2A6	WT	4.40594	Membrane	Membrane_x000D_ n=272	1.44905	1.5275
figS1a	Q86B36;Q9GYS8	WT	0.686868	Cytosol (excl. ribosomes)	Cytosol (excl. ribosomes)_x000D_ n=118	0.832537	0.916986
figS1a	Q86DC6	WT	2.27911	Filament	Filament_x000D_ n=36	1.19335	1.42072
figS1a	Q86NC2	WT	1.0333	Mitochondrion	Mitochondrion_x000D_ n=188	0.794936	0.935294
figS1a	Q86S80	WT	1.14489	Membrane	Membrane_x000D_ n=272	1.44905	1.5275
figS1a	Q8I4G9;Q8I4H0;Q9U3A6;A5JYR4	WT	1.08062	Membrane	Membrane_x000D_ n=272	1.44905	1.5275
figS1a	Q8I711;Q10039	WT	0.733764	Mitochondrion	Mitochondrion_x000D_ n=188	0.794936	0.935294
figS1a	Q8I7H9	WT	0.841737	Extracellular	Extracellular_x000D_ n=54	0.921584	1.0337
figS1a	Q9TZ65;Q8MXF1	WT	0.945757	Cytosol (excl. ribosomes)	Cytosol (excl. ribosomes)_x000D_ n=118	0.832537	0.916986
figS1a	Q8MXS6;Q9N368	WT	1.1582	Membrane	Membrane_x000D_ n=272	1.44905	1.5275
figS1a	Q8MXT1	WT	1.03027	Cytosol (excl. ribosomes)	Cytosol (excl. ribosomes)_x000D_ n=118	0.832537	0.916986
figS1a	Q8T3D2;Q94010	WT	1.22488	Membrane	Membrane_x000D_ n=272	1.44905	1.5275
figS1a	Q8WQA4	WT	1.74963	Lysosome	Lysosome_x000D_ n=19	1.1788	1.13285
figS1a	Q8WQA8	WT	0.508421	Ribosome (general)	Ribosome (general)_x000D_ n=71	0.717758	0.730409
figS1a	Q93168	WT	0.587928	Cytosol (excl. ribosomes)	Cytosol (excl. ribosomes)_x000D_ n=118	0.832537	0.916986
figS1a	Q93177;Q2XMZ4;A6ZJ75;A6ZJ74	WT	2.09965	Membrane	Membrane_x000D_ n=272	1.44905	1.5275
figS1a	Q93249	WT	0.862425	Membrane	Membrane_x000D_ n=272	1.44905	1.5275
figS1a	Q93353	WT	0.743207	Mitochondrion	Mitochondrion_x000D_ n=188	0.794936	0.935294
figS1a	Q93379	WT	0.818935	Cytosol (excl. ribosomes)	Cytosol (excl. ribosomes)_x000D_ n=118	0.832537	0.916986
figS1a	Q93459	WT	0.754866	Cytosol (excl. ribosomes)	Cytosol (excl. ribosomes)_x000D_ n=118	0.832537	0.916986
figS1a	Q93572	WT	0.767165	Ribosome (general)	Ribosome (general)_x000D_ n=71	0.717758	0.730409
figS1a	Q93573	WT	0.534637	Endoplasmic reticulum	Endoplasmic reticulum_x000D_ n=28	0.693608	0.764999
figS1a	Q93615	WT	0.457905	Mitochondrion	Mitochondrion_x000D_ n=188	0.794936	0.935294
figS1a	Q93618	WT	0.483097	Cytosol (excl. ribosomes)	Cytosol (excl. ribosomes)_x000D_ n=118	0.832537	0.916986
figS1a	Q93619	WT	0.865307	Mitochondrion	Mitochondrion_x000D_ n=188	0.794936	0.935294
figS1a	Q93712	WT	1.36018	Nucleus	Nucleus_x000D_ n=127	1.11369	1.15768
figS1a	Q93714	WT	0.634701	Mitochondrion	Mitochondrion_x000D_ n=188	0.794936	0.935294
figS1a	Q93805	WT	1.09929	Extracellular	Extracellular_x000D_ n=54	0.921584	1.0337
figS1a	Q93831	WT	1.30466	Mitochondrion	Mitochondrion_x000D_ n=188	0.794936	0.935294
figS1a	Q93871;F5GU99;G5EDJ3	WT	2.06639	Membrane	Membrane_x000D_ n=272	1.44905	1.5275
figS1a	Q93873	WT	1.25119	Mitochondrion	Mitochondrion_x000D_ n=188	0.794936	0.935294
figS1a	Q93874	WT	1.08478	Cytosol (excl. ribosomes)	Cytosol (excl. ribosomes)_x000D_ n=118	0.832537	0.916986
figS1a	Q93896	WT	1.58934	Membrane	Membrane_x000D_ n=272	1.44905	1.5275
figS1a	Q94051;H2L2G6	WT	1.50923	Membrane	Membrane_x000D_ n=272	1.44905	1.5275
figS1a	Q94055	WT	1.01327	Peroxisome	Peroxisome_x000D_ n=8	0.668297	0.725243
figS1a	Q94230;Q93537	WT	1.01491	Nucleus	Nucleus_x000D_ n=127	1.11369	1.15768
figS1a	Q94246;Q94247	WT	1.46084	Membrane	Membrane_x000D_ n=272	1.44905	1.5275
figS1a	Q94269	WT	1.52129	Membrane	Membrane_x000D_ n=272	1.44905	1.5275
figS1a	Q94986;Q95QV3	WT	1.68333	Membrane	Membrane_x000D_ n=272	1.44905	1.5275
figS1a	Q95005	WT	0.699027	Proteasome	Proteasome_x000D_ n=48	0.873263	0.887124
figS1a	Q95008	WT	0.719351	Proteasome	Proteasome_x000D_ n=48	0.873263	0.887124
figS1a	Q95017	WT	1.18478	Nucleus	Nucleus_x000D_ n=127	1.11369	1.15768
figS1a	Q95PX8;Q95PX7;Q86MP0;Q95PX9;Q86MN9	WT	0.983568	Nucleus	Nucleus_x000D_ n=127	1.11369	1.15768
figS1a	Q95PZ1	WT	1.05257	Mitochondrion	Mitochondrion_x000D_ n=188	0.794936	0.935294
figS1a	Q95PZ7	WT	1.05232	Proteasome	Proteasome_x000D_ n=48	0.873263	0.887124
figS1a	Q95Q11	WT	0.664483	Mitochondrial ribosome	Mitochondrial ribosome_x000D_ n=6	0.628766	0.638614
figS1a	Q95QA6	WT	1.66871	Membrane	Membrane_x000D_ n=272	1.44905	1.5275
figS1a	Q95QG8	WT	1.10088	Nucleus	Nucleus_x000D_ n=127	1.11369	1.15768
figS1a	Q95QN2;P45898	WT	1.35157	Nucleus	Nucleus_x000D_ n=127	1.11369	1.15768
figS1a	Q95QS3	WT	0.780808	Mitochondrial ribosome	Mitochondrial ribosome_x000D_ n=6	0.628766	0.638614
figS1a	Q95X44	WT	0.651274	Membrane	Membrane_x000D_ n=272	1.44905	1.5275
figS1a	Q95XP6;Q8MXS0;B7CED8	WT	2.42388	Membrane	Membrane_x000D_ n=272	1.44905	1.5275
figS1a	Q95XR0	WT	0.876735	Cytosol (excl. ribosomes)	Cytosol (excl. ribosomes)_x000D_ n=118	0.832537	0.916986
figS1a	Q95XR1	WT	0.586903	Cytosol (excl. ribosomes)	Cytosol (excl. ribosomes)_x000D_ n=118	0.832537	0.916986
figS1a	Q95XT5	WT	0.742077	Membrane	Membrane_x000D_ n=272	1.44905	1.5275
figS1a	Q95XX0	WT	0.857309	Nucleus	Nucleus_x000D_ n=127	1.11369	1.15768
figS1a	Q95Y04	WT	0.505104	Ribosome (general)	Ribosome (general)_x000D_ n=71	0.717758	0.730409
figS1a	Q95Y51	WT	1.15715	Nucleus	Nucleus_x000D_ n=127	1.11369	1.15768
figS1a	Q95Y72	WT	0.705897	Proteasome	Proteasome_x000D_ n=48	0.873263	0.887124
figS1a	Q95Y80;REV__Q21640	WT	1.06707	Nucleus	Nucleus_x000D_ n=127	1.11369	1.15768
figS1a	Q95Y90	WT	0.971989	Ribosome (general)	Ribosome (general)_x000D_ n=71	0.717758	0.730409
figS1a	Q95Y92	WT	0.810421	Extracellular	Extracellular_x000D_ n=54	0.921584	1.0337
figS1a	Q95Y93	WT	0.822191	Extracellular	Extracellular_x000D_ n=54	0.921584	1.0337
figS1a	Q95Y97	WT	1.14426	Nucleus	Nucleus_x000D_ n=127	1.11369	1.15768
figS1a	Q95YD5	WT	1.2313	Lysosome	Lysosome_x000D_ n=19	1.1788	1.13285
figS1a	Q95ZS5;O45574;REV__Q17912	WT	1.2756	Membrane	Membrane_x000D_ n=272	1.44905	1.5275
figS1a	Q965Q1	WT	0.506844	Mitochondrion	Mitochondrion_x000D_ n=188	0.794936	0.935294
figS1a	Q965S5	WT	2.14857	Membrane	Membrane_x000D_ n=272	1.44905	1.5275
figS1a	Q965V4;V6CKP0	WT	1.30317	Cytosol (excl. ribosomes)	Cytosol (excl. ribosomes)_x000D_ n=118	0.832537	0.916986
figS1a	Q966C6;Q8MXR8;Q95XE4	WT	0.676194	Ribosome (general)	Ribosome (general)_x000D_ n=71	0.717758	0.730409
figS1a	Q966I8	WT	0.709232	Proteasome	Proteasome_x000D_ n=48	0.873263	0.887124
figS1a	Q9BI72;Q9BI71	WT	0.917388	Membrane	Membrane_x000D_ n=272	1.44905	1.5275
figS1a	Q9BIC3;Q9GYT0;Q8T8N8;O17612	WT	0.833179	Mitochondrion	Mitochondrion_x000D_ n=188	0.794936	0.935294
figS1a	Q9BKQ9	WT	0.634318	Membrane	Membrane_x000D_ n=272	1.44905	1.5275
figS1a	Q9BKR9	WT	2.35529	Membrane	Membrane_x000D_ n=272	1.44905	1.5275
figS1a	Q9BKT9;X5M8Y9	WT	1.49438	Membrane	Membrane_x000D_ n=272	1.44905	1.5275
figS1a	Q9BKU4	WT	1.24061	Mitochondrion	Mitochondrion_x000D_ n=188	0.794936	0.935294
figS1a	Q9BKU5;Q9BKU6	WT	0.734145	Ribosome (general)	Ribosome (general)_x000D_ n=71	0.717758	0.730409
figS1a	Q9BKZ9;A0A0K3ARY0	WT	2.32862	Filament	Filament_x000D_ n=36	1.19335	1.42072
figS1a	Q9BL03	WT	0.934839	Mitochondrion	Mitochondrion_x000D_ n=188	0.794936	0.935294
figS1a	Q9BL07	WT	1.26507	Extracellular	Extracellular_x000D_ n=54	0.921584	1.0337
figS1a	Q9BL19	WT	1.23367	Ribosome (general)	Ribosome (general)_x000D_ n=71	0.717758	0.730409
figS1a	Q9BL27	WT	0.86918	Cytosol (excl. ribosomes)	Cytosol (excl. ribosomes)_x000D_ n=118	0.832537	0.916986
figS1a	Q9BL34	WT	0.602113	Mitochondrion	Mitochondrion_x000D_ n=188	0.794936	0.935294
figS1a	Q9BL83	WT	0.558272	Nucleus	Nucleus_x000D_ n=127	1.11369	1.15768
figS1a	Q9BLB6	WT	1.17073	Nucleus	Nucleus_x000D_ n=127	1.11369	1.15768
figS1a	Q9BMU4;Q688Z6;U4PLG5;U4PQS6	WT	1.35212	Membrane	Membrane_x000D_ n=272	1.44905	1.5275
figS1a	Q9BPN5;A0A0K3AY85	WT	1.89885	Membrane	Membrane_x000D_ n=272	1.44905	1.5275
figS1a	Q9BPN6	WT	0.537312	Mitochondrial ribosome	Mitochondrial ribosome_x000D_ n=6	0.628766	0.638614
figS1a	Q9GPA0	WT	0.686227	Endoplasmic reticulum	Endoplasmic reticulum_x000D_ n=28	0.693608	0.764999
figS1a	Q9GRZ9	WT	1.07489	Membrane	Membrane_x000D_ n=272	1.44905	1.5275
figS1a	Q9GUM7	WT	1.10673	Cytosol (excl. ribosomes)	Cytosol (excl. ribosomes)_x000D_ n=118	0.832537	0.916986
figS1a	Q9GUP2;U4PBJ5;U4PRN6;U4PBX5;U4PMD1;U4PES6;U4PBK1;U4PBY0	WT	0.751311	Proteasome	Proteasome_x000D_ n=48	0.873263	0.887124
figS1a	Q9GYI1	WT	1.36596	Membrane	Membrane_x000D_ n=272	1.44905	1.5275
figS1a	Q9GYK2	WT	2.15775	Membrane	Membrane_x000D_ n=272	1.44905	1.5275
figS1a	Q9GYM4	WT	2.11187	Membrane	Membrane_x000D_ n=272	1.44905	1.5275
figS1a	Q9GZH4	WT	0.991716	Membrane	Membrane_x000D_ n=272	1.44905	1.5275
figS1a	Q9GZH5	WT	1.06272	Nucleus	Nucleus_x000D_ n=127	1.11369	1.15768
figS1a	Q9N2W5;Q86DD7;U4PBA6;U4PAW3	WT	0.781928	Proteasome	Proteasome_x000D_ n=48	0.873263	0.887124
figS1a	Q9N2W7	WT	0.544958	Mitochondrion	Mitochondrion_x000D_ n=188	0.794936	0.935294
figS1a	Q9N2X8	WT	2.07232	Membrane	Membrane_x000D_ n=272	1.44905	1.5275
figS1a	Q9N302;V6CK48;V6CLI5	WT	1.06927	Membrane	Membrane_x000D_ n=272	1.44905	1.5275
figS1a	Q9N357	WT	1.70097	Membrane	Membrane_x000D_ n=272	1.44905	1.5275
figS1a	Q9N359	WT	0.86325	Cytosol (excl. ribosomes)	Cytosol (excl. ribosomes)_x000D_ n=118	0.832537	0.916986
figS1a	Q9N369;U4PRD2	WT	1.37046	Cytosol (excl. ribosomes)	Cytosol (excl. ribosomes)_x000D_ n=118	0.832537	0.916986
figS1a	Q9N3D0	WT	1.6093	Membrane	Membrane_x000D_ n=272	1.44905	1.5275
figS1a	Q9N3D9	WT	0.964806	Mitochondrion	Mitochondrion_x000D_ n=188	0.794936	0.935294
figS1a	Q9N3G0	WT	0.982224	Nucleus	Nucleus_x000D_ n=127	1.11369	1.15768
figS1a	Q9N3H3	WT	1.20584	Mitochondrion	Mitochondrion_x000D_ n=188	0.794936	0.935294
figS1a	Q9N3T5	WT	1.13401	Mitochondrion	Mitochondrion_x000D_ n=188	0.794936	0.935294
figS1a	Q9N3X2	WT	0.928407	Ribosome (general)	Ribosome (general)_x000D_ n=71	0.717758	0.730409
figS1a	Q9N3X9	WT	2.19158	Membrane	Membrane_x000D_ n=272	1.44905	1.5275
figS1a	Q9N3Y1	WT	0.689031	Membrane	Membrane_x000D_ n=272	1.44905	1.5275
figS1a	Q9N408	WT	0.61071	Mitochondrion	Mitochondrion_x000D_ n=188	0.794936	0.935294
figS1a	Q9N419	WT	2.84455	Membrane	Membrane_x000D_ n=272	1.44905	1.5275
figS1a	Q9N4A5;U4PC09;U4PBN7	WT	1.19329	Cytosol (excl. ribosomes)	Cytosol (excl. ribosomes)_x000D_ n=118	0.832537	0.916986
figS1a	Q9N4A7	WT	0.96723	Lysosome	Lysosome_x000D_ n=19	1.1788	1.13285
figS1a	Q9N4C2;U4PCC4;U4PMR4	WT	1.08544	Nucleus	Nucleus_x000D_ n=127	1.11369	1.15768
figS1a	Q9N4H7	WT	1.00424	Membrane	Membrane_x000D_ n=272	1.44905	1.5275
figS1a	Q9N4I4;Q95Y46	WT	0.848945	Ribosome (general)	Ribosome (general)_x000D_ n=71	0.717758	0.730409
figS1a	Q9N4L8	WT	0.628609	Mitochondrion	Mitochondrion_x000D_ n=188	0.794936	0.935294
figS1a	Q9N4M4	WT	0.934959	Membrane	Membrane_x000D_ n=272	1.44905	1.5275
figS1a	Q9N4X8;Q9N5R3;A0A0M7RDX7;G5ECL9	WT	0.656433	Cytosol (excl. ribosomes)	Cytosol (excl. ribosomes)_x000D_ n=118	0.832537	0.916986
figS1a	Q9N4Y8;Q86S77;Q86S76	WT	0.729429	Mitochondrion	Mitochondrion_x000D_ n=188	0.794936	0.935294
figS1a	Q9N4Z7;Q65XY0	WT	0.876177	Cytosol (excl. ribosomes)	Cytosol (excl. ribosomes)_x000D_ n=118	0.832537	0.916986
figS1a	Q9N590;Q95Y85	WT	0.555112	Cytosol (excl. ribosomes)	Cytosol (excl. ribosomes)_x000D_ n=118	0.832537	0.916986
figS1a	Q9N599	WT	1.05206	Proteasome	Proteasome_x000D_ n=48	0.873263	0.887124
figS1a	Q9N5E4	WT	0.921323	Mitochondrion	Mitochondrion_x000D_ n=188	0.794936	0.935294
figS1a	Q9N5M2	WT	0.489786	Endoplasmic reticulum	Endoplasmic reticulum_x000D_ n=28	0.693608	0.764999
figS1a	Q9N5R9	WT	0.942111	Nucleus	Nucleus_x000D_ n=127	1.11369	1.15768
figS1a	Q9N5Y2	WT	1.12896	Membrane	Membrane_x000D_ n=272	1.44905	1.5275
figS1a	Q9NAI5;Q9U2J5	WT	0.739747	Cytosol (excl. ribosomes)	Cytosol (excl. ribosomes)_x000D_ n=118	0.832537	0.916986
figS1a	Q9NEZ5	WT	1.54202	Nucleus	Nucleus_x000D_ n=127	1.11369	1.15768
figS1a	Q9NLD1	WT	1.07082	Nucleus	Nucleus_x000D_ n=127	1.11369	1.15768
figS1a	V6CLV8;Q9TW65;V6CLR8;V6CJD7;V6CJE3;V6CKJ6;V6CLW7	WT	1.46825	Membrane	Membrane_x000D_ n=272	1.44905	1.5275
figS1a	Q9TXI3	WT	0.872583	Membrane	Membrane_x000D_ n=272	1.44905	1.5275
figS1a	Q9TXI4;A0A061AJJ5	WT	0.643692	Mitochondrion	Mitochondrion_x000D_ n=188	0.794936	0.935294
figS1a	Q9TXP0	WT	0.846876	Ribosome (general)	Ribosome (general)_x000D_ n=71	0.717758	0.730409
figS1a	Q9TXQ1	WT	2.23703	Nucleus	Nucleus_x000D_ n=127	1.11369	1.15768
figS1a	Q9TYL2	WT	0.515195	Mitochondrion	Mitochondrion_x000D_ n=188	0.794936	0.935294
figS1a	Q9TYL9;Q20821	WT	0.966249	Membrane	Membrane_x000D_ n=272	1.44905	1.5275
figS1a	Q9TYP9	WT	2.01281	Membrane	Membrane_x000D_ n=272	1.44905	1.5275
figS1a	Q9TZ51;H2KY95;A0A0K3AWY0	WT	0.512723	Extracellular	Extracellular_x000D_ n=54	0.921584	1.0337
figS1a	Q9TZ69	WT	0.713091	Nucleus	Nucleus_x000D_ n=127	1.11369	1.15768
figS1a	Q9TZC4	WT	2.47364	Membrane	Membrane_x000D_ n=272	1.44905	1.5275
figS1a	Q9TZD9;V6CLE7	WT	1.7444	Lysosome	Lysosome_x000D_ n=19	1.1788	1.13285
figS1a	Q9U1Q2;Q7K707;CON__Q3ZBD7	WT	0.963577	Cytosol (excl. ribosomes)	Cytosol (excl. ribosomes)_x000D_ n=118	0.832537	0.916986
figS1a	Q9U1Q4	WT	0.767476	Cytosol (excl. ribosomes)	Cytosol (excl. ribosomes)_x000D_ n=118	0.832537	0.916986
figS1a	Q9U1Q7;I2HAI1;A0A0K3AW63;D8FRP8	WT	1.13895	Nucleus	Nucleus_x000D_ n=127	1.11369	1.15768
figS1a	Q9U1W1	WT	0.964235	Mitochondrion	Mitochondrion_x000D_ n=188	0.794936	0.935294
figS1a	Q9U1X9	WT	0.474627	Ribosome (general)	Ribosome (general)_x000D_ n=71	0.717758	0.730409
figS1a	Q9U229;K8ESD4	WT	1.21708	Mitochondrion	Mitochondrion_x000D_ n=188	0.794936	0.935294
figS1a	Q9U238	WT	1.00025	Membrane	Membrane_x000D_ n=272	1.44905	1.5275
figS1a	Q9U263;O44498;Q95XE2	WT	1.21684	Nucleus	Nucleus_x000D_ n=127	1.11369	1.15768
figS1a	Q9U296	WT	0.64828	Mitochondrion	Mitochondrion_x000D_ n=188	0.794936	0.935294
figS1a	Q9U299	WT	1.06872	Nucleus	Nucleus_x000D_ n=127	1.11369	1.15768
figS1a	Q9U2H9	WT	0.667766	Cytosol (excl. ribosomes)	Cytosol (excl. ribosomes)_x000D_ n=118	0.832537	0.916986
figS1a	Q9U2Q9	WT	0.849179	Proteasome	Proteasome_x000D_ n=48	0.873263	0.887124
figS1a	Q9U2T9;A0A0K3AS36;E6N0W0;A0A0K3AUH0;E6N0W1;A0A0K3ARL5	WT	1.16122	Membrane	Membrane_x000D_ n=272	1.44905	1.5275
figS1a	Q9U2X0	WT	0.633811	Endoplasmic reticulum	Endoplasmic reticulum_x000D_ n=28	0.693608	0.764999
figS1a	Q9U2Z1	WT	1.05161	Membrane	Membrane_x000D_ n=272	1.44905	1.5275
figS1a	Q9U329	WT	1.42967	Mitochondrion	Mitochondrion_x000D_ n=188	0.794936	0.935294
figS1a	Q9U332	WT	0.71315	Ribosome (general)	Ribosome (general)_x000D_ n=71	0.717758	0.730409
figS1a	Q9U3F4	WT	1.13888	Nucleus	Nucleus_x000D_ n=127	1.11369	1.15768
figS1a	Q9U3F8;Q20239;J7SA48	WT	0.495056	Lysosome	Lysosome_x000D_ n=19	1.1788	1.13285
figS1a	Q9U3P5;Q9XXK7	WT	0.903825	Membrane	Membrane_x000D_ n=272	1.44905	1.5275
figS1a	Q9UAQ6	WT	1.25827	Membrane	Membrane_x000D_ n=272	1.44905	1.5275
figS1a	Q9UAV5;Q8IA49;Q8IA50	WT	0.717534	Cytosol (excl. ribosomes)	Cytosol (excl. ribosomes)_x000D_ n=118	0.832537	0.916986
figS1a	Q9UB28;H2L0C1;Q9BKP3	WT	2.58576	Membrane	Membrane_x000D_ n=272	1.44905	1.5275
figS1a	Q9XTB5	WT	2.14676	Membrane	Membrane_x000D_ n=272	1.44905	1.5275
figS1a	Q9XTI0	WT	0.511719	Mitochondrion	Mitochondrion_x000D_ n=188	0.794936	0.935294
figS1a	Q9XTT3	WT	1.17791	Membrane	Membrane_x000D_ n=272	1.44905	1.5275
figS1a	Q9XTT9;O16299	WT	1.0565	Proteasome	Proteasome_x000D_ n=48	0.873263	0.887124
figS1a	Q9XTU9	WT	0.412053	Mitochondrion	Mitochondrion_x000D_ n=188	0.794936	0.935294
figS1a	Q9XTV4	WT	1.05946	Nucleus	Nucleus_x000D_ n=127	1.11369	1.15768
figS1a	Q9XU13	WT	1.67859	Membrane	Membrane_x000D_ n=272	1.44905	1.5275
figS1a	Q9XU15	WT	1.30114	Cytosol (excl. ribosomes)	Cytosol (excl. ribosomes)_x000D_ n=118	0.832537	0.916986
figS1a	Q9XUB7	WT	0.947445	Extracellular	Extracellular_x000D_ n=54	0.921584	1.0337
figS1a	Q9XUT0	WT	0.976401	Membrane	Membrane_x000D_ n=272	1.44905	1.5275
figS1a	Q9XUV0	WT	0.986972	Proteasome	Proteasome_x000D_ n=48	0.873263	0.887124
figS1a	Q9XV52;REV__S5ZDJ9;REV__A0A1D3PCL8;REV__A0A1D3PCM5;REV__Q20937	WT	0.683113	Mitochondrion	Mitochondrion_x000D_ n=188	0.794936	0.935294
figS1a	Q9XVE9	WT	0.593057	Ribosome (general)	Ribosome (general)_x000D_ n=71	0.717758	0.730409
figS1a	Q9XVF7	WT	0.706651	Ribosome (general)	Ribosome (general)_x000D_ n=71	0.717758	0.730409
figS1a	Q9XVM0;Q9XVL7	WT	1.41879	Mitochondrion	Mitochondrion_x000D_ n=188	0.794936	0.935294
figS1a	Q9XVP0	WT	0.999537	Ribosome (general)	Ribosome (general)_x000D_ n=71	0.717758	0.730409
figS1a	Q9XVS1	WT	1.26851	Nucleus	Nucleus_x000D_ n=127	1.11369	1.15768
figS1a	Q9XVU3;A5Z2U2	WT	1.80104	Membrane	Membrane_x000D_ n=272	1.44905	1.5275
figS1a	Q9XW17	WT	0.85484	Endoplasmic reticulum	Endoplasmic reticulum_x000D_ n=28	0.693608	0.764999
figS1a	Q9XW41	WT	0.720809	Membrane	Membrane_x000D_ n=272	1.44905	1.5275
figS1a	Q9XWC3	WT	1.12742	Extracellular	Extracellular_x000D_ n=54	0.921584	1.0337
figS1a	Q9XWG2	WT	0.543564	Mitochondrion	Mitochondrion_x000D_ n=188	0.794936	0.935294
figS1a	Q9XWJ6;Q9XWJ5	WT	1.2887	Mitochondrion	Mitochondrion_x000D_ n=188	0.794936	0.935294
figS1a	Q9XWL1	WT	0.996205	Extracellular	Extracellular_x000D_ n=54	0.921584	1.0337
figS1a	Q9XWP0	WT	0.593049	Mitochondrial ribosome	Mitochondrial ribosome_x000D_ n=6	0.628766	0.638614
figS1a	Q9XWU2	WT	3.23974	Membrane	Membrane_x000D_ n=272	1.44905	1.5275
figS1a	Q9XWV2	WT	0.766171	Lysosome	Lysosome_x000D_ n=19	1.1788	1.13285
figS1a	Q9XXK1;O45827	WT	0.723729	Mitochondrion	Mitochondrion_x000D_ n=188	0.794936	0.935294
figS1a	Q9XXQ6;F3Y5P3	WT	0.72813	Extracellular	Extracellular_x000D_ n=54	0.921584	1.0337
figS1a	Q9XXR4;H2KMI9	WT	0.660682	Extracellular	Extracellular_x000D_ n=54	0.921584	1.0337
figS1a	Q9XXR5	WT	1.39631	Extracellular	Extracellular_x000D_ n=54	0.921584	1.0337
figS1a	Q9XZI6	WT	1.2367	Membrane	Membrane_x000D_ n=272	1.44905	1.5275
figS1a	S6F510;S6FWN4;N1NVB5;S6FCX2;N1NV09	WT	1.51427	Membrane	Membrane_x000D_ n=272	1.44905	1.5275
figS1a	S6FN00;Q9U9J8	WT	1.8078	Membrane	Membrane_x000D_ n=272	1.44905	1.5275
figS1a	U4PBU8;U4PMA7;Q95XD8	WT	0.857248	Filament	Filament_x000D_ n=36	1.19335	1.42072
figS1a	V6CIS4;V6CIS8;V6CL74;V6CL75;V6CJX7;V6CLC0;V6CLA2;V6CLA7	WT	0.978169	Proteasome	Proteasome_x000D_ n=48	0.873263	0.887124
figS1a	V6CK55;V6CJ04	WT	0.762078	Cytosol (excl. ribosomes)	Cytosol (excl. ribosomes)_x000D_ n=118	0.832537	0.916986
fig1e	A0A061ACR1;Q2XN02;F5GUA3;Q22498	WT	0.965722	Filament and membrane	Filament and membrane_x000D_ n=318	1.41608	1.50824
fig1e	C1P641;C1P640;A0A061AD21;G5EEV6;A0A061AJI9;Q21313	WT	1.40219	Filament and membrane	Filament and membrane_x000D_ n=318	1.41608	1.50824
fig1e	Q86CZ7;A0A061AE99;A0A061AD47;H2L2L1;O18221;A0A0K3ASE1;A0A0K3AVZ6;Q9BPN3;A0A0K3AV89	WT	0.597151	Filament and membrane	Filament and membrane_x000D_ n=318	1.41608	1.50824
fig1e	A0A0K3AWK1;G5EDF9;A0A0K3AU66;A0A0K3AQN5	WT	3.41427	Filament and membrane	Filament and membrane_x000D_ n=318	1.41608	1.50824
fig1e	A0A0K3AS90;A0A0K3AXK2;A0A0K3AV92;A0A0K3ARR2;A0A0K3AUN1;A0A0K3AS85;A0A0K3AVA5;A0A0K3AXI3;A0A0K3ARS4;A0A0K3AV83;A0A0K3AUL7;A0A0K3AS74;A0A0K3AXJ6;A0A0K3AV97;A0A0K3ARR7;A0A0K3ARQ7;A0A0K3AUM3;A0A0K3AUL3;A0A0K3AS80;A0A0K3AXJ0;A0A0K3AS71;A0A0K3AXH8;G5EBH0	WT	1.75439	Filament and membrane	Filament and membrane_x000D_ n=318	1.41608	1.50824
fig1e	A0A0K3ASW2;A0A0K3ASB9;A0A0K3AY55;A0A0K3AVW5;H2L099	WT	1.16608	Filament and membrane	Filament and membrane_x000D_ n=318	1.41608	1.50824
fig1e	A0A0K3ASH2;O16264	WT	0.766107	Mitochondrion	Mitochondrion_x000D_ n=188	0.794936	0.935294
fig1e	A0A0S4XR43;A0A0S4XRD3;H2KMJ3;G5EBS4	WT	0.98989	Filament and membrane	Filament and membrane_x000D_ n=318	1.41608	1.50824
fig1e	O16293;A0A164D3G3	WT	0.852403	Nucleus	Nucleus_x000D_ n=130	1.11262	1.15826
fig1e	A0A1D3PCM5;Q20937;S5ZDJ9;A0A1D3PCL8;A0A1D3PCL9;Q9N488	WT	0.885159	Filament and membrane	Filament and membrane_x000D_ n=318	1.41608	1.50824
fig1e	A0A1I6CMA1;H2KZW6	WT	1.6527	Filament and membrane	Filament and membrane_x000D_ n=318	1.41608	1.50824
fig1e	A0A1N7SYQ6;Q18265	WT	0.897015	Nucleus	Nucleus_x000D_ n=130	1.11262	1.15826
fig1e	A0A1T5HUZ1;H9G349;H9G350;H9G353;H9G354;H9G351;H9G348;G5EEI5;U4PS79	WT	2.32683	Filament and membrane	Filament and membrane_x000D_ n=318	1.41608	1.50824
fig1e	A0A1X7RBN7;A0A1X7RBK3;Q19720;A0A1X7RBK2;A0A1X7RCV1;A0A1X7RBS0;A0A1X7RBM0	WT	1.0535	Nucleus	Nucleus_x000D_ n=130	1.11262	1.15826
fig1e	A3QMC5	WT	0.530784	Ribosome (general)	Ribosome (general)_x000D_ n=77	0.71401	0.723257
fig1e	A4UVK2;J7SF86	WT	1.66799	Filament and membrane	Filament and membrane_x000D_ n=318	1.41608	1.50824
fig1e	A5HU98;P91425	WT	1.24417	Cytosol (excl. ribosomes)	Cytosol (excl. ribosomes)_x000D_ n=118	0.832537	0.916986
fig1e	A7DT45	WT	0.664992	Mitochondrion	Mitochondrion_x000D_ n=188	0.794936	0.935294
fig1e	A7LPE6;Q7JMU1;P34517;A7LPE5	WT	0.673058	Cytosol (excl. ribosomes)	Cytosol (excl. ribosomes)_x000D_ n=118	0.832537	0.916986
fig1e	A9UJN7	WT	0.446233	Cytosol (excl. ribosomes)	Cytosol (excl. ribosomes)_x000D_ n=118	0.832537	0.916986
fig1e	B1V8A0	WT	1.148	Filament and membrane	Filament and membrane_x000D_ n=318	1.41608	1.50824
fig1e	B2D6P1;P90762;Q8MQB5	WT	0.386734	Mitochondrion	Mitochondrion_x000D_ n=188	0.794936	0.935294
fig1e	B2FDA8	WT	1.32163	Nucleus	Nucleus_x000D_ n=130	1.11262	1.15826
fig1e	B3CJ34	WT	1.01643	Cytosol (excl. ribosomes)	Cytosol (excl. ribosomes)_x000D_ n=118	0.832537	0.916986
fig1e	B3GWA1;Q8I7K5;B3GWA0;Q95QI9	WT	1.23113	Nucleus	Nucleus_x000D_ n=130	1.11262	1.15826
fig1e	B3GWB9;L8E6W6;L8E917;O01258	WT	1.17649	Cytosol (excl. ribosomes)	Cytosol (excl. ribosomes)_x000D_ n=118	0.832537	0.916986
fig1e	G5EC65;G5EDF4;B3WFV9	WT	2.30762	Filament and membrane	Filament and membrane_x000D_ n=318	1.41608	1.50824
fig1e	B3WFW9;C7FZU5	WT	1.73564	Mitochondrion	Mitochondrion_x000D_ n=188	0.794936	0.935294
fig1e	B5BM23;Q7JMF0;Q21531;B5BM25;B5BM24	WT	0.697385	Cytosol (excl. ribosomes)	Cytosol (excl. ribosomes)_x000D_ n=118	0.832537	0.916986
fig1e	C7FZU4;C7FZU3;Q93791	WT	1.52522	Filament and membrane	Filament and membrane_x000D_ n=318	1.41608	1.50824
fig1e	D0IMZ7;U4PEE3;D0IMZ8;U4PB53;D0IMZ5;U4PR92;U4PM01;U4PBJ9;U4PR97;U4PM09;U4PEE8;U4PRA0;U4PM04;U4PBK4;U4PB58;U4PEF1;D0IMZ6;H2KZT3;Q9TYW4	WT	1.14709	Filament and membrane	Filament and membrane_x000D_ n=318	1.41608	1.50824
fig1e	D0PV95	WT	1.00218	Filament and membrane	Filament and membrane_x000D_ n=318	1.41608	1.50824
fig1e	Q20184;D1MN80	WT	0.868233	Mitochondrion	Mitochondrion_x000D_ n=188	0.794936	0.935294
fig1e	D5MCR9;Q22641	WT	1.65182	Filament and membrane	Filament and membrane_x000D_ n=318	1.41608	1.50824
fig1e	D9N122;Q9BIF4	WT	1.15235	Filament and membrane	Filament and membrane_x000D_ n=318	1.41608	1.50824
fig1e	G1K108;O45298;G1K110	WT	2.28468	Filament and membrane	Filament and membrane_x000D_ n=318	1.41608	1.50824
fig1e	G4RYA5	WT	1.2893	Filament and membrane	Filament and membrane_x000D_ n=318	1.41608	1.50824
fig1e	G4SLH0	WT	0.926386	Filament and membrane	Filament and membrane_x000D_ n=318	1.41608	1.50824
fig1e	G4SNP7;Q9TXR6	WT	1.67735	Filament and membrane	Filament and membrane_x000D_ n=318	1.41608	1.50824
fig1e	G4SRS5;A0A061ACG9;A0A061AJH7	WT	1.68387	Mitochondrion	Mitochondrion_x000D_ n=188	0.794936	0.935294
fig1e	G5EBH3;G5EC35;G5EFW3;G5EG97	WT	1.47529	Filament and membrane	Filament and membrane_x000D_ n=318	1.41608	1.50824
fig1e	G5EBJ7	WT	0.697692	Cytosol (excl. ribosomes)	Cytosol (excl. ribosomes)_x000D_ n=118	0.832537	0.916986
fig1e	G5EBK3;G5EES2	WT	1.03859	Filament and membrane	Filament and membrane_x000D_ n=318	1.41608	1.50824
fig1e	G5EBK8	WT	1.72709	Filament and membrane	Filament and membrane_x000D_ n=318	1.41608	1.50824
fig1e	G5EBN9	WT	2.49259	Filament and membrane	Filament and membrane_x000D_ n=318	1.41608	1.50824
fig1e	G5EEP9;G5EBP4;G5EEG8;G5EFD6	WT	1.2318	Filament and membrane	Filament and membrane_x000D_ n=318	1.41608	1.50824
fig1e	G5EBR7;Q564V5	WT	1.21082	Nucleus	Nucleus_x000D_ n=130	1.11262	1.15826
fig1e	G5EBW5	WT	1.53401	Mitochondrion	Mitochondrion_x000D_ n=188	0.794936	0.935294
fig1e	G5EBY3	WT	0.824546	Filament and membrane	Filament and membrane_x000D_ n=318	1.41608	1.50824
fig1e	G5EC05	WT	2.04576	Nucleus	Nucleus_x000D_ n=130	1.11262	1.15826
fig1e	G5EC23	WT	1.2606	Nucleus	Nucleus_x000D_ n=130	1.11262	1.15826
fig1e	G5EC31;G4RZC3;Q86N72;Q6A593	WT	0.983439	Mitochondrion	Mitochondrion_x000D_ n=188	0.794936	0.935294
fig1e	G5EC78;G5EFF7;G5EG66	WT	0.788584	Cytosol (excl. ribosomes)	Cytosol (excl. ribosomes)_x000D_ n=118	0.832537	0.916986
fig1e	G5EC91	WT	1.47386	Filament and membrane	Filament and membrane_x000D_ n=318	1.41608	1.50824
fig1e	G5ECC9	WT	0.725652	Mitochondrion	Mitochondrion_x000D_ n=188	0.794936	0.935294
fig1e	G5ECE3	WT	1.49082	Filament and membrane	Filament and membrane_x000D_ n=318	1.41608	1.50824
fig1e	G5ECG7	WT	0.299953	Filament and membrane	Filament and membrane_x000D_ n=318	1.41608	1.50824
fig1e	G5ECH0	WT	1.57828	Nucleus	Nucleus_x000D_ n=130	1.11262	1.15826
fig1e	G5ECL4	WT	2.09743	Filament and membrane	Filament and membrane_x000D_ n=318	1.41608	1.50824
fig1e	G5ECM6	WT	0.729278	Mitochondrion	Mitochondrion_x000D_ n=188	0.794936	0.935294
fig1e	G5ECM9	WT	0.941175	Yolk granule	Yolk granule_x000D_ n=3	0.442388	0.570208
fig1e	G5ECS9;G5EFE6;A0A061AL65	WT	0.833121	Mitochondrion	Mitochondrion_x000D_ n=188	0.794936	0.935294
fig1e	G5ECU3;P40614	WT	1.43653	Mitochondrion	Mitochondrion_x000D_ n=188	0.794936	0.935294
fig1e	G5ECW0	WT	2.95457	Filament and membrane	Filament and membrane_x000D_ n=318	1.41608	1.50824
fig1e	G5ECW3	WT	1.27251	Filament and membrane	Filament and membrane_x000D_ n=318	1.41608	1.50824
fig1e	G5ECY0;Q7Z124	WT	2.31458	Filament and membrane	Filament and membrane_x000D_ n=318	1.41608	1.50824
fig1e	G5ECZ0	WT	1.50275	Filament and membrane	Filament and membrane_x000D_ n=318	1.41608	1.50824
fig1e	G5ECZ2;G5EDI2;Q7JLB1	WT	1.3531	Filament and membrane	Filament and membrane_x000D_ n=318	1.41608	1.50824
fig1e	G5ED08;Q21190	WT	2.86371	Filament and membrane	Filament and membrane_x000D_ n=318	1.41608	1.50824
fig1e	G5ED27;G5EG33;G5EDG4	WT	0.924499	Filament and membrane	Filament and membrane_x000D_ n=318	1.41608	1.50824
fig1e	G5ED33;A0A061ACP8;O18250;Q7YTG1;A0A061ADW6;A0A061ACM2;G5EFE0;Q7YTG2;A0A061AJ42;A0A061AKT4	WT	2.18501	Filament and membrane	Filament and membrane_x000D_ n=318	1.41608	1.50824
fig1e	G5ED41	WT	1.17275	Nucleus	Nucleus_x000D_ n=130	1.11262	1.15826
fig1e	G5EDC6	WT	1.37684	Filament and membrane	Filament and membrane_x000D_ n=318	1.41608	1.50824
fig1e	G5EDE8	WT	1.16991	Filament and membrane	Filament and membrane_x000D_ n=318	1.41608	1.50824
fig1e	X5LQ26;G5EE55;G5EFP7;G5EDM4;X5LVA5;X5MBG4;Q27GP2;I2HAI6;I2HAG6;G5EC64	WT	0.950719	Filament and membrane	Filament and membrane_x000D_ n=318	1.41608	1.50824
fig1e	G5EDQ2	WT	1.21336	Nucleus	Nucleus_x000D_ n=130	1.11262	1.15826
fig1e	G5EDR3	WT	0.843091	Cytosol (excl. ribosomes)	Cytosol (excl. ribosomes)_x000D_ n=118	0.832537	0.916986
fig1e	G5EDS2;K8FE00;K8F7Z0;K8ESK9	WT	0.904342	Cytosol (excl. ribosomes)	Cytosol (excl. ribosomes)_x000D_ n=118	0.832537	0.916986
fig1e	G5EDT1	WT	1.36114	Nucleus	Nucleus_x000D_ n=130	1.11262	1.15826
fig1e	G5EDV3	WT	0.75473	Nucleus	Nucleus_x000D_ n=130	1.11262	1.15826
fig1e	G5EDY8;Q8WQC9	WT	0.746644	Mitochondrion	Mitochondrion_x000D_ n=188	0.794936	0.935294
fig1e	G5EE11	WT	1.08613	Mitochondrion	Mitochondrion_x000D_ n=188	0.794936	0.935294
fig1e	G5EE12	WT	1.35148	Filament and membrane	Filament and membrane_x000D_ n=318	1.41608	1.50824
fig1e	G5EE46	WT	0.786473	Mitochondrion	Mitochondrion_x000D_ n=188	0.794936	0.935294
fig1e	G5EE80	WT	0.75324	Cytosol (excl. ribosomes)	Cytosol (excl. ribosomes)_x000D_ n=118	0.832537	0.916986
fig1e	G5EE96	WT	0.949512	Filament and membrane	Filament and membrane_x000D_ n=318	1.41608	1.50824
fig1e	G5EEA8	WT	1.12093	Filament and membrane	Filament and membrane_x000D_ n=318	1.41608	1.50824
fig1e	G5EEB6	WT	1.46	Filament and membrane	Filament and membrane_x000D_ n=318	1.41608	1.50824
fig1e	G5EEG4	WT	0.926473	Mitochondrion	Mitochondrion_x000D_ n=188	0.794936	0.935294
fig1e	G5EEG7	WT	1.2811	Nucleus	Nucleus_x000D_ n=130	1.11262	1.15826
fig1e	G5EEH9	WT	1.25996	Filament and membrane	Filament and membrane_x000D_ n=318	1.41608	1.50824
fig1e	G5EEK8;A8WI68	WT	1.73465	Filament and membrane	Filament and membrane_x000D_ n=318	1.41608	1.50824
fig1e	G5EEK9	WT	1.74363	Filament and membrane	Filament and membrane_x000D_ n=318	1.41608	1.50824
fig1e	G5EF43	WT	2.58624	Filament and membrane	Filament and membrane_x000D_ n=318	1.41608	1.50824
fig1e	G5EF53	WT	0.869654	Nucleus	Nucleus_x000D_ n=130	1.11262	1.15826
fig1e	G5EF86	WT	1.1601	Cytosol (excl. ribosomes)	Cytosol (excl. ribosomes)_x000D_ n=118	0.832537	0.916986
fig1e	G5EF97	WT	0.908609	Nucleus	Nucleus_x000D_ n=130	1.11262	1.15826
fig1e	G5EFI4	WT	1.39077	Filament and membrane	Filament and membrane_x000D_ n=318	1.41608	1.50824
fig1e	G5EFK4	WT	0.923201	Filament and membrane	Filament and membrane_x000D_ n=318	1.41608	1.50824
fig1e	G5EFL5;G5EEL1;G5EFG1;G5EEF6;G5EC72	WT	1.18861	Filament and membrane	Filament and membrane_x000D_ n=318	1.41608	1.50824
fig1e	G5EFM0	WT	1.11964	Filament and membrane	Filament and membrane_x000D_ n=318	1.41608	1.50824
fig1e	G5EFY6	WT	1.1598	Filament and membrane	Filament and membrane_x000D_ n=318	1.41608	1.50824
fig1e	G5EG68	WT	1.6733	Filament and membrane	Filament and membrane_x000D_ n=318	1.41608	1.50824
fig1e	G5EGB3;A0A061ACG4	WT	0.858433	Nucleus	Nucleus_x000D_ n=130	1.11262	1.15826
fig1e	G5EGI7	WT	1.27277	Filament and membrane	Filament and membrane_x000D_ n=318	1.41608	1.50824
fig1e	G5EGK1;A0A0K3ATT6;G4S9F5;W6SBK6;A0A0K3AUD9	WT	1.33254	Filament and membrane	Filament and membrane_x000D_ n=318	1.41608	1.50824
fig1e	G5EGP4	WT	2.9572	Filament and membrane	Filament and membrane_x000D_ n=318	1.41608	1.50824
fig1e	G5EGP8;A0A078BPL2	WT	0.327062	Yolk granule	Yolk granule_x000D_ n=3	0.442388	0.570208
fig1e	G5EGU1;Q8T3G5;X5LQ30;O76584;Q93743	WT	2.24234	Filament and membrane	Filament and membrane_x000D_ n=318	1.41608	1.50824
fig1e	G8JXY9;Q11073	WT	2.71866	Filament and membrane	Filament and membrane_x000D_ n=318	1.41608	1.50824
fig1e	G8JY83;P49632;P0CG71	WT	1.1701	Ribosome (general)	Ribosome (general)_x000D_ n=77	0.71401	0.723257
fig1e	G8JY94;Q21067	WT	2.78068	Filament and membrane	Filament and membrane_x000D_ n=318	1.41608	1.50824
fig1e	H2FLJ1	WT	0.987323	Mitochondrion	Mitochondrion_x000D_ n=188	0.794936	0.935294
fig1e	H2KYB8;H2KYB9;Q8MXG5	WT	1.08087	Nucleus	Nucleus_x000D_ n=130	1.11262	1.15826
fig1e	Q9UAN9;H2KYE0	WT	0.97958	Filament and membrane	Filament and membrane_x000D_ n=318	1.41608	1.50824
fig1e	H2KYH5;Q95QX5;Q86GT7	WT	1.32453	Filament and membrane	Filament and membrane_x000D_ n=318	1.41608	1.50824
fig1e	Q86NI2;H2KYI5	WT	0.672591	Cytosol (excl. ribosomes)	Cytosol (excl. ribosomes)_x000D_ n=118	0.832537	0.916986
fig1e	H2KYJ5	WT	1.16987	Filament and membrane	Filament and membrane_x000D_ n=318	1.41608	1.50824
fig1e	H2KYN6;H2KYN7	WT	1.06529	Nucleus	Nucleus_x000D_ n=130	1.11262	1.15826
fig1e	O44618;H2KYR4	WT	1.43497	Filament and membrane	Filament and membrane_x000D_ n=318	1.41608	1.50824
fig1e	Q95QZ7;H2KYU6;O01894;Q95QZ9	WT	0.700581	Nucleus	Nucleus_x000D_ n=130	1.11262	1.15826
fig1e	H2KZ18;H2KZ19;D7SFL2	WT	0.871161	Cytosol (excl. ribosomes)	Cytosol (excl. ribosomes)_x000D_ n=118	0.832537	0.916986
fig1e	H2KZ37;Q7JPE4;Q7JPE3	WT	1.75681	Filament and membrane	Filament and membrane_x000D_ n=318	1.41608	1.50824
fig1e	H2KZ73;Q8T3B7;H8W3Y1	WT	1.5843	Filament and membrane	Filament and membrane_x000D_ n=318	1.41608	1.50824
fig1e	H2KZN9;Q5WRR1;H2KZN8;Q8MPV0;H2KZP0	WT	2.15998	Filament and membrane	Filament and membrane_x000D_ n=318	1.41608	1.50824
fig1e	H2KZP5;Q8IFX6;H2KZP6;Q95XX5	WT	1.20496	Filament and membrane	Filament and membrane_x000D_ n=318	1.41608	1.50824
fig1e	O76566;H2KZR3	WT	1.65648	Filament and membrane	Filament and membrane_x000D_ n=318	1.41608	1.50824
fig1e	H2L0E5;Q2L6X7;H2L0E6	WT	2.00118	Filament and membrane	Filament and membrane_x000D_ n=318	1.41608	1.50824
fig1e	Q21843;H2L0H5;H2L0H6;U4PC40;U4PCH6	WT	0.927983	Nucleus	Nucleus_x000D_ n=130	1.11262	1.15826
fig1e	H2L0I2;H2L0I3;Q45EJ8;H2L0I4	WT	1.7795	Nucleus	Nucleus_x000D_ n=130	1.11262	1.15826
fig1e	H2L0N9;Q6AW03	WT	0.911493	Mitochondrion	Mitochondrion_x000D_ n=188	0.794936	0.935294
fig1e	H2L2I2;O44326	WT	1.28152	Nucleus	Nucleus_x000D_ n=130	1.11262	1.15826
fig1e	H9G2S0;Q19191;H9G2R1;H9G2R0;H9G2R9;B6VQ74;H9G2R5;H9G2R8;H9G2R2	WT	0.805759	Nucleus	Nucleus_x000D_ n=130	1.11262	1.15826
fig1e	Q21032;H9G2T4;H9G2T3	WT	0.663954	Cytosol (excl. ribosomes)	Cytosol (excl. ribosomes)_x000D_ n=118	0.832537	0.916986
fig1e	I2HAG1;Q09581;Q95ZI4;Q8I4A4;Q8I4A5	WT	1.19088	Filament and membrane	Filament and membrane_x000D_ n=318	1.41608	1.50824
fig1e	I2HAJ2;Q9XWS4	WT	0.535425	Ribosome (general)	Ribosome (general)_x000D_ n=77	0.71401	0.723257
fig1e	J7S127;Q23460	WT	1.72255	Nucleus	Nucleus_x000D_ n=130	1.11262	1.15826
fig1e	J7SA49;X5M5M2;P91019;Q86ND1	WT	1.3334	Nucleus	Nucleus_x000D_ n=130	1.11262	1.15826
fig1e	K8ESG8;K8ERZ3	WT	2.54478	Filament and membrane	Filament and membrane_x000D_ n=318	1.41608	1.50824
fig1e	K8ESM2	WT	1.78665	Filament and membrane	Filament and membrane_x000D_ n=318	1.41608	1.50824
fig1e	M1Z854;Q19286;H2KYU8	WT	2.42017	Filament and membrane	Filament and membrane_x000D_ n=318	1.41608	1.50824
fig1e	O01479	WT	0.816692	Filament and membrane	Filament and membrane_x000D_ n=318	1.41608	1.50824
fig1e	O01504	WT	0.675695	Ribosome (general)	Ribosome (general)_x000D_ n=77	0.71401	0.723257
fig1e	O01541;Q23122	WT	0.756902	Mitochondrion	Mitochondrion_x000D_ n=188	0.794936	0.935294
fig1e	O01577;O17789	WT	1.35266	Filament and membrane	Filament and membrane_x000D_ n=318	1.41608	1.50824
fig1e	O01634	WT	2.84425	Filament and membrane	Filament and membrane_x000D_ n=318	1.41608	1.50824
fig1e	O01658	WT	2.07447	Nucleus	Nucleus_x000D_ n=130	1.11262	1.15826
fig1e	O01686;Q8I7N6	WT	1.47185	Cytosol (excl. ribosomes)	Cytosol (excl. ribosomes)_x000D_ n=118	0.832537	0.916986
fig1e	O01759	WT	1.6544	Filament and membrane	Filament and membrane_x000D_ n=318	1.41608	1.50824
fig1e	O01761	WT	1.37769	Filament and membrane	Filament and membrane_x000D_ n=318	1.41608	1.50824
fig1e	O01763	WT	1.36321	Nucleus	Nucleus_x000D_ n=130	1.11262	1.15826
fig1e	O01789	WT	1.30706	Nucleus	Nucleus_x000D_ n=130	1.11262	1.15826
fig1e	O01802	WT	0.939134	Ribosome (general)	Ribosome (general)_x000D_ n=77	0.71401	0.723257
fig1e	O01803	WT	1.01098	Cytosol (excl. ribosomes)	Cytosol (excl. ribosomes)_x000D_ n=118	0.832537	0.916986
fig1e	O01804	WT	0.697844	Mitochondrion	Mitochondrion_x000D_ n=188	0.794936	0.935294
fig1e	O01806	WT	0.766591	Nucleus	Nucleus_x000D_ n=130	1.11262	1.15826
fig1e	O01833	WT	1.25323	Nucleus	Nucleus_x000D_ n=130	1.11262	1.15826
fig1e	O01868	WT	0.684535	Ribosome (general)	Ribosome (general)_x000D_ n=77	0.71401	0.723257
fig1e	O01869	WT	0.69247	Ribosome (general)	Ribosome (general)_x000D_ n=77	0.71401	0.723257
fig1e	O01969;X5LVA8	WT	0.905722	Cytosol (excl. ribosomes)	Cytosol (excl. ribosomes)_x000D_ n=118	0.832537	0.916986
fig1e	O01971	WT	2.21602	Filament and membrane	Filament and membrane_x000D_ n=318	1.41608	1.50824
fig1e	O01974	WT	0.658821	Cytosol (excl. ribosomes)	Cytosol (excl. ribosomes)_x000D_ n=118	0.832537	0.916986
fig1e	O02056	WT	0.808811	Ribosome (general)	Ribosome (general)_x000D_ n=77	0.71401	0.723257
fig1e	O02082	WT	3.04394	Filament and membrane	Filament and membrane_x000D_ n=318	1.41608	1.50824
fig1e	O02101;Q21177	WT	1.11655	Nucleus	Nucleus_x000D_ n=130	1.11262	1.15826
fig1e	O02155;Q86NC3	WT	2.02087	Filament and membrane	Filament and membrane_x000D_ n=318	1.41608	1.50824
fig1e	O02161	WT	0.76419	Mitochondrion	Mitochondrion_x000D_ n=188	0.794936	0.935294
fig1e	O02252	WT	1.17525	Filament and membrane	Filament and membrane_x000D_ n=318	1.41608	1.50824
fig1e	O02267	WT	0.481392	Mitochondrion	Mitochondrion_x000D_ n=188	0.794936	0.935294
fig1e	O02286;Q7JKI2;Q7JKI3;Q7JKI1	WT	0.683173	Cytosol (excl. ribosomes)	Cytosol (excl. ribosomes)_x000D_ n=118	0.832537	0.916986
fig1e	O02365	WT	1.62185	Filament and membrane	Filament and membrane_x000D_ n=318	1.41608	1.50824
fig1e	O02482	WT	0.942297	Nucleus	Nucleus_x000D_ n=130	1.11262	1.15826
fig1e	O02495	WT	1.84524	Filament and membrane	Filament and membrane_x000D_ n=318	1.41608	1.50824
fig1e	O02639	WT	0.89843	Ribosome (general)	Ribosome (general)_x000D_ n=77	0.71401	0.723257
fig1e	O02640	WT	0.543733	Mitochondrion	Mitochondrion_x000D_ n=188	0.794936	0.935294
fig1e	O02642	WT	0.738892	Mitochondrion	Mitochondrion_x000D_ n=188	0.794936	0.935294
fig1e	O16206	WT	1.11425	Filament and membrane	Filament and membrane_x000D_ n=318	1.41608	1.50824
fig1e	Q8IA89;Q8MXK1;O16249;Q6A598;Q17592;G5ED87	WT	0.83116	Mitochondrion	Mitochondrion_x000D_ n=188	0.794936	0.935294
fig1e	O16298	WT	0.535299	Mitochondrion	Mitochondrion_x000D_ n=188	0.794936	0.935294
fig1e	O16303	WT	0.879785	Cytosol (excl. ribosomes)	Cytosol (excl. ribosomes)_x000D_ n=118	0.832537	0.916986
fig1e	O16305;A0A0K3AVX0	WT	0.98821	Filament and membrane	Filament and membrane_x000D_ n=318	1.41608	1.50824
fig1e	O16517	WT	0.649074	Mitochondrion	Mitochondrion_x000D_ n=188	0.794936	0.935294
fig1e	Q8MXJ7;O16518;Q86S57	WT	0.88352	Filament and membrane	Filament and membrane_x000D_ n=318	1.41608	1.50824
fig1e	O16520	WT	0.721314	Cytosol (excl. ribosomes)	Cytosol (excl. ribosomes)_x000D_ n=118	0.832537	0.916986
fig1e	O16521;O16522	WT	1.23627	Filament and membrane	Filament and membrane_x000D_ n=318	1.41608	1.50824
fig1e	O16637;Q95X88	WT	1.23846	Filament and membrane	Filament and membrane_x000D_ n=318	1.41608	1.50824
fig1e	O16785	WT	1.70551	Filament and membrane	Filament and membrane_x000D_ n=318	1.41608	1.50824
fig1e	O16991	WT	1.02335	Nucleus	Nucleus_x000D_ n=130	1.11262	1.15826
fig1e	O17214;Q8ITZ0	WT	0.738208	Mitochondrion	Mitochondrion_x000D_ n=188	0.794936	0.935294
fig1e	O17218;A8WIR1	WT	0.847793	Ribosome (general)	Ribosome (general)_x000D_ n=77	0.71401	0.723257
fig1e	O17274	WT	1.49293	Filament and membrane	Filament and membrane_x000D_ n=318	1.41608	1.50824
fig1e	O17287	WT	1.1174	Mitochondrion	Mitochondrion_x000D_ n=188	0.794936	0.935294
fig1e	O17328	WT	2.35853	Filament and membrane	Filament and membrane_x000D_ n=318	1.41608	1.50824
fig1e	O17345	WT	0.583373	Nucleus	Nucleus_x000D_ n=130	1.11262	1.15826
fig1e	O17389	WT	0.649612	Cytosol (excl. ribosomes)	Cytosol (excl. ribosomes)_x000D_ n=118	0.832537	0.916986
fig1e	O17570	WT	0.679599	Ribosome (general)	Ribosome (general)_x000D_ n=77	0.71401	0.723257
fig1e	O17643	WT	0.79192	Mitochondrion	Mitochondrion_x000D_ n=188	0.794936	0.935294
fig1e	O17680	WT	1.06501	Cytosol (excl. ribosomes)	Cytosol (excl. ribosomes)_x000D_ n=118	0.832537	0.916986
fig1e	O17694	WT	2.07972	Filament and membrane	Filament and membrane_x000D_ n=318	1.41608	1.50824
fig1e	O17732;H2L2E4	WT	0.709042	Mitochondrion	Mitochondrion_x000D_ n=188	0.794936	0.935294
fig1e	O17953	WT	0.837751	Mitochondrion	Mitochondrion_x000D_ n=188	0.794936	0.935294
fig1e	O18235	WT	0.8338	Mitochondrion	Mitochondrion_x000D_ n=188	0.794936	0.935294
fig1e	O18236	WT	0.888749	Mitochondrion	Mitochondrion_x000D_ n=188	0.794936	0.935294
fig1e	O18239;G3MU88	WT	1.07633	Filament and membrane	Filament and membrane_x000D_ n=318	1.41608	1.50824
fig1e	O18240	WT	0.774388	Ribosome (general)	Ribosome (general)_x000D_ n=77	0.71401	0.723257
fig1e	O18650	WT	0.628082	Ribosome (general)	Ribosome (general)_x000D_ n=77	0.71401	0.723257
fig1e	O44411;G8JYE8	WT	0.91647	Nucleus	Nucleus_x000D_ n=130	1.11262	1.15826
fig1e	O44441	WT	0.631924	Mitochondrion	Mitochondrion_x000D_ n=188	0.794936	0.935294
fig1e	O44443	WT	2.2564	Filament and membrane	Filament and membrane_x000D_ n=318	1.41608	1.50824
fig1e	O44451	WT	0.743266	Mitochondrion	Mitochondrion_x000D_ n=188	0.794936	0.935294
fig1e	O44480	WT	0.601651	Ribosome (general)	Ribosome (general)_x000D_ n=77	0.71401	0.723257
fig1e	O44509	WT	1.23812	Filament and membrane	Filament and membrane_x000D_ n=318	1.41608	1.50824
fig1e	O44512	WT	0.726312	Mitochondrion	Mitochondrion_x000D_ n=188	0.794936	0.935294
fig1e	O44565;V6CIX7	WT	1.52657	Filament and membrane	Filament and membrane_x000D_ n=318	1.41608	1.50824
fig1e	O44739	WT	0.779332	Filament and membrane	Filament and membrane_x000D_ n=318	1.41608	1.50824
fig1e	O44782	WT	1.9268	Filament and membrane	Filament and membrane_x000D_ n=318	1.41608	1.50824
fig1e	O44887;Q8IG52;Q17394	WT	2.33992	Filament and membrane	Filament and membrane_x000D_ n=318	1.41608	1.50824
fig1e	O44897;Q8IA64	WT	1.1788	Filament and membrane	Filament and membrane_x000D_ n=318	1.41608	1.50824
fig1e	O44906;Q8ITY2;Q8ITY0;Q8ITY1	WT	0.691884	Cytosol (excl. ribosomes)	Cytosol (excl. ribosomes)_x000D_ n=118	0.832537	0.916986
fig1e	O44952	WT	0.636254	Mitochondrion	Mitochondrion_x000D_ n=188	0.794936	0.935294
fig1e	O44954	WT	0.701888	Mitochondrion	Mitochondrion_x000D_ n=188	0.794936	0.935294
fig1e	O44955	WT	1.31995	Mitochondrion	Mitochondrion_x000D_ n=188	0.794936	0.935294
fig1e	O44985	WT	1.11932	Nucleus	Nucleus_x000D_ n=130	1.11262	1.15826
fig1e	O45106	WT	0.549379	Mitochondrion	Mitochondrion_x000D_ n=188	0.794936	0.935294
fig1e	O45168	WT	2.37178	Filament and membrane	Filament and membrane_x000D_ n=318	1.41608	1.50824
fig1e	O45228;A0A061AD41	WT	1.1392	Mitochondrion	Mitochondrion_x000D_ n=188	0.794936	0.935294
fig1e	O45319	WT	0.614594	Mitochondrion	Mitochondrion_x000D_ n=188	0.794936	0.935294
fig1e	O45430	WT	0.992603	Mitochondrion	Mitochondrion_x000D_ n=188	0.794936	0.935294
fig1e	O45499	WT	0.71401	Ribosome (general)	Ribosome (general)_x000D_ n=77	0.71401	0.723257
fig1e	O45525	WT	1.13456	Mitochondrion	Mitochondrion_x000D_ n=188	0.794936	0.935294
fig1e	O45552	WT	0.819971	Mitochondrion	Mitochondrion_x000D_ n=188	0.794936	0.935294
fig1e	O45569;B6VQ96	WT	2.08334	Filament and membrane	Filament and membrane_x000D_ n=318	1.41608	1.50824
fig1e	O45622;E9P8A2	WT	0.680822	Cytosol (excl. ribosomes)	Cytosol (excl. ribosomes)_x000D_ n=118	0.832537	0.916986
fig1e	O45665	WT	2.41729	Filament and membrane	Filament and membrane_x000D_ n=318	1.41608	1.50824
fig1e	O45734;H9G333	WT	0.442388	Yolk granule	Yolk granule_x000D_ n=3	0.442388	0.570208
fig1e	O45864	WT	0.733819	Mitochondrion	Mitochondrion_x000D_ n=188	0.794936	0.935294
fig1e	O45865;G3MU69;G5EFW8;G5EFU2	WT	1.14296	Mitochondrion	Mitochondrion_x000D_ n=188	0.794936	0.935294
fig1e	O45903	WT	0.76822	Mitochondrion	Mitochondrion_x000D_ n=188	0.794936	0.935294
fig1e	Q4A1S8;O45924	WT	0.726201	Mitochondrion	Mitochondrion_x000D_ n=188	0.794936	0.935294
fig1e	O45933	WT	1.20184	Filament and membrane	Filament and membrane_x000D_ n=318	1.41608	1.50824
fig1e	O45934;Q86DA0	WT	1.06048	Nucleus	Nucleus_x000D_ n=130	1.11262	1.15826
fig1e	O45946	WT	0.748589	Ribosome (general)	Ribosome (general)_x000D_ n=77	0.71401	0.723257
fig1e	O61199;U4PC51	WT	0.639821	Mitochondrion	Mitochondrion_x000D_ n=188	0.794936	0.935294
fig1e	O61235;U4PE16;Q8MYL7	WT	0.654439	Mitochondrion	Mitochondrion_x000D_ n=188	0.794936	0.935294
fig1e	O61741	WT	0.657593	Mitochondrion	Mitochondrion_x000D_ n=188	0.794936	0.935294
fig1e	O61786	WT	2.24596	Filament and membrane	Filament and membrane_x000D_ n=318	1.41608	1.50824
fig1e	O61787	WT	1.40236	Filament and membrane	Filament and membrane_x000D_ n=318	1.41608	1.50824
fig1e	O61820	WT	0.792634	Nucleus	Nucleus_x000D_ n=130	1.11262	1.15826
fig1e	O61874;A0A0K3AVF2;P91002	WT	1.42973	Filament and membrane	Filament and membrane_x000D_ n=318	1.41608	1.50824
fig1e	Q86S28;Q76NP4;O61907;A0A168H9W7	WT	0.873261	Nucleus	Nucleus_x000D_ n=130	1.11262	1.15826
fig1e	O61967	WT	1.71811	Filament and membrane	Filament and membrane_x000D_ n=318	1.41608	1.50824
fig1e	O62106	WT	0.641442	Cytosol (excl. ribosomes)	Cytosol (excl. ribosomes)_x000D_ n=118	0.832537	0.916986
fig1e	O62198;O45901	WT	1.61414	Filament and membrane	Filament and membrane_x000D_ n=318	1.41608	1.50824
fig1e	O62213	WT	0.924757	Nucleus	Nucleus_x000D_ n=130	1.11262	1.15826
fig1e	O62244;Q5FC20	WT	2.13844	Filament and membrane	Filament and membrane_x000D_ n=318	1.41608	1.50824
fig1e	O62246	WT	0.622804	Mitochondrion	Mitochondrion_x000D_ n=188	0.794936	0.935294
fig1e	O62258	WT	1.29917	Nucleus	Nucleus_x000D_ n=130	1.11262	1.15826
fig1e	O62431;D3YT95;D3YT96;I2HAI0	WT	0.770689	Cytosol (excl. ribosomes)	Cytosol (excl. ribosomes)_x000D_ n=118	0.832537	0.916986
fig1e	O76258	WT	0.962172	Filament and membrane	Filament and membrane_x000D_ n=318	1.41608	1.50824
fig1e	O76630	WT	0.808357	Nucleus	Nucleus_x000D_ n=130	1.11262	1.15826
fig1e	O76836;Q2V4T0	WT	1.6609	Filament and membrane	Filament and membrane_x000D_ n=318	1.41608	1.50824
fig1e	O76840	WT	1.16948	Filament and membrane	Filament and membrane_x000D_ n=318	1.41608	1.50824
fig1e	P02566	WT	1.01051	Filament and membrane	Filament and membrane_x000D_ n=318	1.41608	1.50824
fig1e	P02567	WT	1.1685	Filament and membrane	Filament and membrane_x000D_ n=318	1.41608	1.50824
fig1e	P04255;Q27894;Q27876;Q27484;Q22979	WT	1.24885	Nucleus	Nucleus_x000D_ n=130	1.11262	1.15826
fig1e	P04970	WT	1.02286	Cytosol (excl. ribosomes)	Cytosol (excl. ribosomes)_x000D_ n=118	0.832537	0.916986
fig1e	P09446	WT	0.858011	Filament and membrane	Filament and membrane_x000D_ n=318	1.41608	1.50824
fig1e	P0DM42;P0DM41	WT	0.987191	Filament and membrane	Filament and membrane_x000D_ n=318	1.41608	1.50824
fig1e	P10299	WT	0.762255	Cytosol (excl. ribosomes)	Cytosol (excl. ribosomes)_x000D_ n=118	0.832537	0.916986
fig1e	P10567	WT	1.03666	Filament and membrane	Filament and membrane_x000D_ n=318	1.41608	1.50824
fig1e	P10984	WT	0.740856	Filament and membrane	Filament and membrane_x000D_ n=318	1.41608	1.50824
fig1e	P11141	WT	0.524203	Mitochondrion	Mitochondrion_x000D_ n=188	0.794936	0.935294
fig1e	P12844	WT	1.4302	Filament and membrane	Filament and membrane_x000D_ n=318	1.41608	1.50824
fig1e	P12845	WT	1.25566	Filament and membrane	Filament and membrane_x000D_ n=318	1.41608	1.50824
fig1e	P15796	WT	1.31817	Nucleus	Nucleus_x000D_ n=130	1.11262	1.15826
fig1e	P16356	WT	1.17604	Nucleus	Nucleus_x000D_ n=130	1.11262	1.15826
fig1e	P17139	WT	1.04369	Filament and membrane	Filament and membrane_x000D_ n=318	1.41608	1.50824
fig1e	P17140	WT	1.56675	Filament and membrane	Filament and membrane_x000D_ n=318	1.41608	1.50824
fig1e	P17330	WT	0.813084	Cytosol (excl. ribosomes)	Cytosol (excl. ribosomes)_x000D_ n=118	0.832537	0.916986
fig1e	P19974;Q23240;CON__P62894	WT	0.610743	Mitochondrion	Mitochondrion_x000D_ n=188	0.794936	0.935294
fig1e	P20163;V6CL98	WT	0.839859	Filament and membrane	Filament and membrane_x000D_ n=318	1.41608	1.50824
fig1e	P21137	WT	1.12876	Nucleus	Nucleus_x000D_ n=130	1.11262	1.15826
fig1e	P22981	WT	0.837434	Filament and membrane	Filament and membrane_x000D_ n=318	1.41608	1.50824
fig1e	P24894	WT	1.36082	Mitochondrion	Mitochondrion_x000D_ n=188	0.794936	0.935294
fig1e	P27420;V6CJ24	WT	0.608188	Filament and membrane	Filament and membrane_x000D_ n=318	1.41608	1.50824
fig1e	P27604	WT	0.777442	Cytosol (excl. ribosomes)	Cytosol (excl. ribosomes)_x000D_ n=118	0.832537	0.916986
fig1e	P27798	WT	0.426236	Filament and membrane	Filament and membrane_x000D_ n=318	1.41608	1.50824
fig1e	P29355	WT	0.981796	Filament and membrane	Filament and membrane_x000D_ n=318	1.41608	1.50824
fig1e	P30625	WT	1.09087	Cytosol (excl. ribosomes)	Cytosol (excl. ribosomes)_x000D_ n=118	0.832537	0.916986
fig1e	P30628;B2MZD0	WT	2.35124	Filament and membrane	Filament and membrane_x000D_ n=318	1.41608	1.50824
fig1e	P31161	WT	0.910007	Mitochondrion	Mitochondrion_x000D_ n=188	0.794936	0.935294
fig1e	P34183	WT	0.862855	Cytosol (excl. ribosomes)	Cytosol (excl. ribosomes)_x000D_ n=118	0.832537	0.916986
fig1e	P34255	WT	0.777331	Mitochondrion	Mitochondrion_x000D_ n=188	0.794936	0.935294
fig1e	P34334	WT	0.723423	Ribosome (general)	Ribosome (general)_x000D_ n=77	0.71401	0.723257
fig1e	P34342	WT	1.03831	Nucleus	Nucleus_x000D_ n=130	1.11262	1.15826
fig1e	P34343	WT	1.62345	Filament and membrane	Filament and membrane_x000D_ n=318	1.41608	1.50824
fig1e	P34346	WT	0.558355	Cytosol (excl. ribosomes)	Cytosol (excl. ribosomes)_x000D_ n=118	0.832537	0.916986
fig1e	P34385	WT	0.847118	Mitochondrion	Mitochondrion_x000D_ n=188	0.794936	0.935294
fig1e	P34388	WT	0.742912	Ribosome (general)	Ribosome (general)_x000D_ n=77	0.71401	0.723257
fig1e	P34427	WT	1.3811	Nucleus	Nucleus_x000D_ n=130	1.11262	1.15826
fig1e	P34447;G8JYB8	WT	1.31626	Nucleus	Nucleus_x000D_ n=130	1.11262	1.15826
fig1e	P34453	WT	0.457379	Filament and membrane	Filament and membrane_x000D_ n=318	1.41608	1.50824
fig1e	P34455	WT	0.806594	Cytosol (excl. ribosomes)	Cytosol (excl. ribosomes)_x000D_ n=118	0.832537	0.916986
fig1e	P34492	WT	0.655225	Mitochondrion	Mitochondrion_x000D_ n=188	0.794936	0.935294
fig1e	P34496	WT	0.652246	Mitochondrion	Mitochondrion_x000D_ n=188	0.794936	0.935294
fig1e	P34519;Q9BKQ2	WT	1.46163	Mitochondrion	Mitochondrion_x000D_ n=188	0.794936	0.935294
fig1e	P34525	WT	2.2853	Filament and membrane	Filament and membrane_x000D_ n=318	1.41608	1.50824
fig1e	P34537	WT	1.30276	Nucleus	Nucleus_x000D_ n=130	1.11262	1.15826
fig1e	P34552	WT	0.840247	Filament and membrane	Filament and membrane_x000D_ n=318	1.41608	1.50824
fig1e	P34559	WT	0.649503	Mitochondrion	Mitochondrion_x000D_ n=188	0.794936	0.935294
fig1e	P34574	WT	1.4779	Filament and membrane	Filament and membrane_x000D_ n=318	1.41608	1.50824
fig1e	P34575	WT	0.631394	Mitochondrion	Mitochondrion_x000D_ n=188	0.794936	0.935294
fig1e	P34618	WT	1.16752	Nucleus	Nucleus_x000D_ n=130	1.11262	1.15826
fig1e	P34650	WT	2.79774	Cytosol (excl. ribosomes)	Cytosol (excl. ribosomes)_x000D_ n=118	0.832537	0.916986
fig1e	P34652;V6CLE5	WT	1.50118	Filament and membrane	Filament and membrane_x000D_ n=318	1.41608	1.50824
fig1e	P34662	WT	0.76473	Ribosome (general)	Ribosome (general)_x000D_ n=77	0.71401	0.723257
fig1e	P34669	WT	1.29783	Filament and membrane	Filament and membrane_x000D_ n=318	1.41608	1.50824
fig1e	Q95QH7;P34693	WT	2.50518	Filament and membrane	Filament and membrane_x000D_ n=318	1.41608	1.50824
fig1e	P34697	WT	0.914139	Cytosol (excl. ribosomes)	Cytosol (excl. ribosomes)_x000D_ n=118	0.832537	0.916986
fig1e	P34815	WT	1.43958	Filament and membrane	Filament and membrane_x000D_ n=318	1.41608	1.50824
fig1e	P34885;H9G2Y7	WT	1.2088	Filament and membrane	Filament and membrane_x000D_ n=318	1.41608	1.50824
fig1e	P35129	WT	0.82819	Nucleus	Nucleus_x000D_ n=130	1.11262	1.15826
fig1e	P35603	WT	1.47081	Filament and membrane	Filament and membrane_x000D_ n=318	1.41608	1.50824
fig1e	P37806	WT	0.753068	Filament and membrane	Filament and membrane_x000D_ n=318	1.41608	1.50824
fig1e	P39055	WT	1.26184	Mitochondrion	Mitochondrion_x000D_ n=188	0.794936	0.935294
fig1e	P41848;O01683	WT	0.894191	Nucleus	Nucleus_x000D_ n=130	1.11262	1.15826
fig1e	P41877	WT	0.921212	Nucleus	Nucleus_x000D_ n=130	1.11262	1.15826
fig1e	P41938;O44608	WT	0.647001	Mitochondrion	Mitochondrion_x000D_ n=188	0.794936	0.935294
fig1e	P41956;A0A0K3AU58	WT	1.20687	Mitochondrion	Mitochondrion_x000D_ n=188	0.794936	0.935294
fig1e	P41988	WT	0.583508	Nucleus	Nucleus_x000D_ n=130	1.11262	1.15826
fig1e	P41994	WT	0.865358	Filament and membrane	Filament and membrane_x000D_ n=318	1.41608	1.50824
fig1e	P45968	WT	1.21546	Nucleus	Nucleus_x000D_ n=130	1.11262	1.15826
fig1e	P45971	WT	0.935341	Filament and membrane	Filament and membrane_x000D_ n=318	1.41608	1.50824
fig1e	P46561	WT	0.721049	Mitochondrion	Mitochondrion_x000D_ n=188	0.794936	0.935294
fig1e	P46563;G8JY45	WT	0.865775	Cytosol (excl. ribosomes)	Cytosol (excl. ribosomes)_x000D_ n=118	0.832537	0.916986
fig1e	P46576	WT	1.6385	Filament and membrane	Filament and membrane_x000D_ n=318	1.41608	1.50824
fig1e	P46769	WT	0.614804	Ribosome (general)	Ribosome (general)_x000D_ n=77	0.71401	0.723257
fig1e	P46975	WT	1.3266	Filament and membrane	Filament and membrane_x000D_ n=318	1.41608	1.50824
fig1e	P47991	WT	0.817768	Ribosome (general)	Ribosome (general)_x000D_ n=77	0.71401	0.723257
fig1e	P48150	WT	0.7987	Ribosome (general)	Ribosome (general)_x000D_ n=77	0.71401	0.723257
fig1e	P48152	WT	0.778032	Ribosome (general)	Ribosome (general)_x000D_ n=77	0.71401	0.723257
fig1e	P48154	WT	0.745016	Ribosome (general)	Ribosome (general)_x000D_ n=77	0.71401	0.723257
fig1e	P48156;V6CM07	WT	0.619895	Ribosome (general)	Ribosome (general)_x000D_ n=77	0.71401	0.723257
fig1e	P48158	WT	0.73997	Ribosome (general)	Ribosome (general)_x000D_ n=77	0.71401	0.723257
fig1e	P48166	WT	0.429828	Ribosome (general)	Ribosome (general)_x000D_ n=77	0.71401	0.723257
fig1e	P48376	WT	1.11369	Nucleus	Nucleus_x000D_ n=130	1.11262	1.15826
fig1e	P48727	WT	1.03414	Filament and membrane	Filament and membrane_x000D_ n=318	1.41608	1.50824
fig1e	P49041	WT	0.766236	Ribosome (general)	Ribosome (general)_x000D_ n=77	0.71401	0.723257
fig1e	P49049	WT	1.94185	Filament and membrane	Filament and membrane_x000D_ n=318	1.41608	1.50824
fig1e	P49180	WT	0.723116	Ribosome (general)	Ribosome (general)_x000D_ n=77	0.71401	0.723257
fig1e	P49181	WT	0.687657	Ribosome (general)	Ribosome (general)_x000D_ n=77	0.71401	0.723257
fig1e	P49196	WT	0.510875	Ribosome (general)	Ribosome (general)_x000D_ n=77	0.71401	0.723257
fig1e	P49197	WT	0.432824	Ribosome (general)	Ribosome (general)_x000D_ n=77	0.71401	0.723257
fig1e	P49405	WT	0.671265	Ribosome (general)	Ribosome (general)_x000D_ n=77	0.71401	0.723257
fig1e	P50093	WT	1.12936	Mitochondrion	Mitochondrion_x000D_ n=188	0.794936	0.935294
fig1e	P50140;G8JYF5	WT	0.547863	Mitochondrion	Mitochondrion_x000D_ n=188	0.794936	0.935294
fig1e	P50306	WT	0.786962	Cytosol (excl. ribosomes)	Cytosol (excl. ribosomes)_x000D_ n=118	0.832537	0.916986
fig1e	P50432	WT	0.779292	Mitochondrion	Mitochondrion_x000D_ n=188	0.794936	0.935294
fig1e	P50464	WT	1.73472	Filament and membrane	Filament and membrane_x000D_ n=318	1.41608	1.50824
fig1e	P50880;G5ECE5;G5EEC0	WT	0.664771	Ribosome (general)	Ribosome (general)_x000D_ n=77	0.71401	0.723257
fig1e	P51403	WT	0.784783	Ribosome (general)	Ribosome (general)_x000D_ n=77	0.71401	0.723257
fig1e	P51404	WT	0.707483	Ribosome (general)	Ribosome (general)_x000D_ n=77	0.71401	0.723257
fig1e	P52009	WT	0.631998	Mitochondrion	Mitochondrion_x000D_ n=188	0.794936	0.935294
fig1e	P52011	WT	0.848027	Filament and membrane	Filament and membrane_x000D_ n=318	1.41608	1.50824
fig1e	P52012	WT	1.21877	Nucleus	Nucleus_x000D_ n=130	1.11262	1.15826
fig1e	P52013	WT	0.442321	Filament and membrane	Filament and membrane_x000D_ n=318	1.41608	1.50824
fig1e	P52015	WT	0.858942	Filament and membrane	Filament and membrane_x000D_ n=318	1.41608	1.50824
fig1e	P52652	WT	0.89808	Nucleus	Nucleus_x000D_ n=130	1.11262	1.15826
fig1e	P52713;Q7JMI1	WT	1.24984	Mitochondrion	Mitochondrion_x000D_ n=188	0.794936	0.935294
fig1e	P52716	WT	2.25039	Filament and membrane	Filament and membrane_x000D_ n=318	1.41608	1.50824
fig1e	P52821	WT	0.633392	Ribosome (general)	Ribosome (general)_x000D_ n=77	0.71401	0.723257
fig1e	Q8I111;P52899	WT	0.676989	Mitochondrion	Mitochondrion_x000D_ n=188	0.794936	0.935294
fig1e	P53014;G8JY79	WT	0.879027	Filament and membrane	Filament and membrane_x000D_ n=318	1.41608	1.50824
fig1e	P53585	WT	0.847828	Cytosol (excl. ribosomes)	Cytosol (excl. ribosomes)_x000D_ n=118	0.832537	0.916986
fig1e	P53588	WT	0.702811	Mitochondrion	Mitochondrion_x000D_ n=188	0.794936	0.935294
fig1e	P53589	WT	0.528596	Mitochondrion	Mitochondrion_x000D_ n=188	0.794936	0.935294
fig1e	P53596	WT	0.665462	Mitochondrion	Mitochondrion_x000D_ n=188	0.794936	0.935294
fig1e	P54216	WT	0.923907	Cytosol (excl. ribosomes)	Cytosol (excl. ribosomes)_x000D_ n=118	0.832537	0.916986
fig1e	P54688	WT	1.61518	Mitochondrion	Mitochondrion_x000D_ n=188	0.794936	0.935294
fig1e	P54889	WT	0.816199	Mitochondrion	Mitochondrion_x000D_ n=188	0.794936	0.935294
fig1e	P55954	WT	0.993709	Mitochondrion	Mitochondrion_x000D_ n=188	0.794936	0.935294
fig1e	P61866	WT	0.636047	Ribosome (general)	Ribosome (general)_x000D_ n=77	0.71401	0.723257
fig1e	P62784	WT	1.56555	Nucleus	Nucleus_x000D_ n=130	1.11262	1.15826
fig1e	P90731	WT	0.739062	Cytosol (excl. ribosomes)	Cytosol (excl. ribosomes)_x000D_ n=118	0.832537	0.916986
fig1e	P90735;G5EFV6	WT	2.30405	Filament and membrane	Filament and membrane_x000D_ n=318	1.41608	1.50824
fig1e	P90795	WT	1.13509	Mitochondrion	Mitochondrion_x000D_ n=188	0.794936	0.935294
fig1e	P90860;Q19708	WT	1.10002	Filament and membrane	Filament and membrane_x000D_ n=318	1.41608	1.50824
fig1e	P90893	WT	1.88233	Filament and membrane	Filament and membrane_x000D_ n=318	1.41608	1.50824
fig1e	P90900	WT	1.86376	Filament and membrane	Filament and membrane_x000D_ n=318	1.41608	1.50824
fig1e	P90901	WT	2.01783	Filament and membrane	Filament and membrane_x000D_ n=318	1.41608	1.50824
fig1e	P90916	WT	1.17434	Nucleus	Nucleus_x000D_ n=130	1.11262	1.15826
fig1e	P90921	WT	1.18129	Mitochondrion	Mitochondrion_x000D_ n=188	0.794936	0.935294
fig1e	P90961	WT	0.645575	Filament and membrane	Filament and membrane_x000D_ n=318	1.41608	1.50824
fig1e	P90983	WT	1.13653	Ribosome (general)	Ribosome (general)_x000D_ n=77	0.71401	0.723257
fig1e	P90992	WT	1.4658	Mitochondrion	Mitochondrion_x000D_ n=188	0.794936	0.935294
fig1e	P91020;Q18903	WT	0.752545	Cytosol (excl. ribosomes)	Cytosol (excl. ribosomes)_x000D_ n=118	0.832537	0.916986
fig1e	P91128	WT	0.658603	Ribosome (general)	Ribosome (general)_x000D_ n=77	0.71401	0.723257
fig1e	P91194	WT	1.95636	Filament and membrane	Filament and membrane_x000D_ n=318	1.41608	1.50824
fig1e	P91283;Q7JNG1	WT	0.797952	Mitochondrion	Mitochondrion_x000D_ n=188	0.794936	0.935294
fig1e	P91350;Q8T8M4	WT	1.62778	Filament and membrane	Filament and membrane_x000D_ n=318	1.41608	1.50824
fig1e	P91374	WT	0.943908	Ribosome (general)	Ribosome (general)_x000D_ n=77	0.71401	0.723257
fig1e	P91427	WT	0.827247	Cytosol (excl. ribosomes)	Cytosol (excl. ribosomes)_x000D_ n=118	0.832537	0.916986
fig1e	P91430	WT	1.00078	Cytosol (excl. ribosomes)	Cytosol (excl. ribosomes)_x000D_ n=118	0.832537	0.916986
fig1e	P91457	WT	1.08742	Filament and membrane	Filament and membrane_x000D_ n=318	1.41608	1.50824
fig1e	P91495	WT	2.73772	Filament and membrane	Filament and membrane_x000D_ n=318	1.41608	1.50824
fig1e	P91844;D3YT23	WT	1.48229	Filament and membrane	Filament and membrane_x000D_ n=318	1.41608	1.50824
fig1e	P91859	WT	0.851183	Cytosol (excl. ribosomes)	Cytosol (excl. ribosomes)_x000D_ n=118	0.832537	0.916986
fig1e	P91913	WT	0.885357	Ribosome (general)	Ribosome (general)_x000D_ n=77	0.71401	0.723257
fig1e	P91914	WT	0.717758	Ribosome (general)	Ribosome (general)_x000D_ n=77	0.71401	0.723257
fig1e	P91997	WT	1.18235	Cytosol (excl. ribosomes)	Cytosol (excl. ribosomes)_x000D_ n=118	0.832537	0.916986
fig1e	P91998	WT	0.932353	Cytosol (excl. ribosomes)	Cytosol (excl. ribosomes)_x000D_ n=118	0.832537	0.916986
fig1e	P98080	WT	0.741282	Mitochondrion	Mitochondrion_x000D_ n=188	0.794936	0.935294
fig1e	Q02328;G5ECG4	WT	1.32202	Filament and membrane	Filament and membrane_x000D_ n=318	1.41608	1.50824
fig1e	Q03206;Q94124	WT	2.58515	Cytosol (excl. ribosomes)	Cytosol (excl. ribosomes)_x000D_ n=118	0.832537	0.916986
fig1e	Q03577	WT	0.710319	Cytosol (excl. ribosomes)	Cytosol (excl. ribosomes)_x000D_ n=118	0.832537	0.916986
fig1e	Q05062	WT	1.50025	Cytosol (excl. ribosomes)	Cytosol (excl. ribosomes)_x000D_ n=118	0.832537	0.916986
fig1e	Q07749	WT	1.02988	Filament and membrane	Filament and membrane_x000D_ n=318	1.41608	1.50824
fig1e	Q07750	WT	0.819395	Filament and membrane	Filament and membrane_x000D_ n=318	1.41608	1.50824
fig1e	Q09216	WT	2.3924	Filament and membrane	Filament and membrane_x000D_ n=318	1.41608	1.50824
fig1e	Q09231	WT	2.65092	Filament and membrane	Filament and membrane_x000D_ n=318	1.41608	1.50824
fig1e	Q09236	WT	0.902979	Cytosol (excl. ribosomes)	Cytosol (excl. ribosomes)_x000D_ n=118	0.832537	0.916986
fig1e	Q09248	WT	0.86802	Filament and membrane	Filament and membrane_x000D_ n=318	1.41608	1.50824
fig1e	Q09250	WT	0.959262	Nucleus	Nucleus_x000D_ n=130	1.11262	1.15826
fig1e	Q09285	WT	0.981744	Mitochondrion	Mitochondrion_x000D_ n=188	0.794936	0.935294
fig1e	Q09372	WT	1.40075	Filament and membrane	Filament and membrane_x000D_ n=318	1.41608	1.50824
fig1e	Q09390	WT	1.03032	Nucleus	Nucleus_x000D_ n=130	1.11262	1.15826
fig1e	Q09422	WT	0.735879	Mitochondrion	Mitochondrion_x000D_ n=188	0.794936	0.935294
fig1e	Q09450	WT	0.718474	Mitochondrion	Mitochondrion_x000D_ n=188	0.794936	0.935294
fig1e	Q09475	WT	0.974477	Nucleus	Nucleus_x000D_ n=130	1.11262	1.15826
fig1e	Q09476	WT	2.50398	Cytosol (excl. ribosomes)	Cytosol (excl. ribosomes)_x000D_ n=118	0.832537	0.916986
fig1e	Q09501	WT	2.80998	Filament and membrane	Filament and membrane_x000D_ n=318	1.41608	1.50824
fig1e	Q09508	WT	0.844553	Mitochondrion	Mitochondrion_x000D_ n=188	0.794936	0.935294
fig1e	Q09510	WT	0.703221	Filament and membrane	Filament and membrane_x000D_ n=318	1.41608	1.50824
fig1e	Q09531	WT	0.686005	Filament and membrane	Filament and membrane_x000D_ n=318	1.41608	1.50824
fig1e	Q09533	WT	0.908872	Ribosome (general)	Ribosome (general)_x000D_ n=77	0.71401	0.723257
fig1e	Q09541	WT	0.538656	Cytosol (excl. ribosomes)	Cytosol (excl. ribosomes)_x000D_ n=118	0.832537	0.916986
fig1e	Q09544	WT	0.609921	Mitochondrion	Mitochondrion_x000D_ n=188	0.794936	0.935294
fig1e	Q09545	WT	0.902542	Mitochondrion	Mitochondrion_x000D_ n=188	0.794936	0.935294
fig1e	Q09580	WT	1.06631	Cytosol (excl. ribosomes)	Cytosol (excl. ribosomes)_x000D_ n=118	0.832537	0.916986
fig1e	Q09601	WT	0.884964	Filament and membrane	Filament and membrane_x000D_ n=318	1.41608	1.50824
fig1e	Q09629	WT	0.900306	Mitochondrion	Mitochondrion_x000D_ n=188	0.794936	0.935294
fig1e	Q09979	WT	0.539522	Mitochondrion	Mitochondrion_x000D_ n=188	0.794936	0.935294
fig1e	Q0KHC0;Q9U1X4	WT	0.691974	Cytosol (excl. ribosomes)	Cytosol (excl. ribosomes)_x000D_ n=118	0.832537	0.916986
fig1e	Q10013;M1ZJ32	WT	1.11928	Nucleus	Nucleus_x000D_ n=130	1.11262	1.15826
fig1e	Q10021	WT	0.934016	Nucleus	Nucleus_x000D_ n=130	1.11262	1.15826
fig1e	Q10051	WT	1.29667	Nucleus	Nucleus_x000D_ n=130	1.11262	1.15826
fig1e	Q10121	WT	1.01209	Cytosol (excl. ribosomes)	Cytosol (excl. ribosomes)_x000D_ n=118	0.832537	0.916986
fig1e	Q10657	WT	0.856305	Cytosol (excl. ribosomes)	Cytosol (excl. ribosomes)_x000D_ n=118	0.832537	0.916986
fig1e	Q10661	WT	1.01676	Nucleus	Nucleus_x000D_ n=130	1.11262	1.15826
fig1e	Q10663	WT	0.990175	Mitochondrion	Mitochondrion_x000D_ n=188	0.794936	0.935294
fig1e	Q10901	WT	2.46809	Filament and membrane	Filament and membrane_x000D_ n=318	1.41608	1.50824
fig1e	Q10954	WT	1.07756	Nucleus	Nucleus_x000D_ n=130	1.11262	1.15826
fig1e	Q11117	WT	1.56264	Filament and membrane	Filament and membrane_x000D_ n=318	1.41608	1.50824
fig1e	Q11189	WT	0.513119	Ribosome (general)	Ribosome (general)_x000D_ n=77	0.71401	0.723257
fig1e	Q11190	WT	0.850262	Mitochondrion	Mitochondrion_x000D_ n=188	0.794936	0.935294
fig1e	Q17335	WT	0.855637	Cytosol (excl. ribosomes)	Cytosol (excl. ribosomes)_x000D_ n=118	0.832537	0.916986
fig1e	Q17336	WT	1.18186	Nucleus	Nucleus_x000D_ n=130	1.11262	1.15826
fig1e	Q17361	WT	0.849453	Nucleus	Nucleus_x000D_ n=130	1.11262	1.15826
fig1e	Q17489	WT	0.602597	Filament and membrane	Filament and membrane_x000D_ n=318	1.41608	1.50824
fig1e	Q17490;Q8MQG0;G5ECZ1;Q7JP86;Q7JNZ0;V6CLS7;V6CLR6;Q5TYL6;Q5TYL5	WT	1.7066	Filament and membrane	Filament and membrane_x000D_ n=318	1.41608	1.50824
fig1e	Q7JMQ6;Q17571	WT	2.16463	Filament and membrane	Filament and membrane_x000D_ n=318	1.41608	1.50824
fig1e	Q17602	WT	1.06818	Filament and membrane	Filament and membrane_x000D_ n=318	1.41608	1.50824
fig1e	Q17687	WT	0.962121	Cytosol (excl. ribosomes)	Cytosol (excl. ribosomes)_x000D_ n=118	0.832537	0.916986
fig1e	V6CLN2;Q17745	WT	1.62857	Cytosol (excl. ribosomes)	Cytosol (excl. ribosomes)_x000D_ n=118	0.832537	0.916986
fig1e	Q17761	WT	0.758595	Cytosol (excl. ribosomes)	Cytosol (excl. ribosomes)_x000D_ n=118	0.832537	0.916986
fig1e	Q17763	WT	0.72432	Mitochondrion	Mitochondrion_x000D_ n=188	0.794936	0.935294
fig1e	Q17796	WT	1.19465	Filament and membrane	Filament and membrane_x000D_ n=318	1.41608	1.50824
fig1e	Q17880	WT	0.734686	Mitochondrion	Mitochondrion_x000D_ n=188	0.794936	0.935294
fig1e	Q17941	WT	0.807938	Filament and membrane	Filament and membrane_x000D_ n=318	1.41608	1.50824
fig1e	Q17994;Q8MQD9	WT	0.868215	Mitochondrion	Mitochondrion_x000D_ n=188	0.794936	0.935294
fig1e	Q18036	WT	0.928675	Mitochondrion	Mitochondrion_x000D_ n=188	0.794936	0.935294
fig1e	Q18040	WT	0.764634	Mitochondrion	Mitochondrion_x000D_ n=188	0.794936	0.935294
fig1e	Q18090	WT	0.993117	Mitochondrion	Mitochondrion_x000D_ n=188	0.794936	0.935294
fig1e	Q18095	WT	1.60707	Mitochondrion	Mitochondrion_x000D_ n=188	0.794936	0.935294
fig1e	Q18115	WT	0.795824	Filament and membrane	Filament and membrane_x000D_ n=318	1.41608	1.50824
fig1e	Q18120	WT	1.68871	Filament and membrane	Filament and membrane_x000D_ n=318	1.41608	1.50824
fig1e	Q18164	WT	0.848452	Cytosol (excl. ribosomes)	Cytosol (excl. ribosomes)_x000D_ n=118	0.832537	0.916986
fig1e	Q18198	WT	1.45585	Filament and membrane	Filament and membrane_x000D_ n=318	1.41608	1.50824
fig1e	Q18212	WT	1.31723	Nucleus	Nucleus_x000D_ n=130	1.11262	1.15826
fig1e	Q18231	WT	0.578414	Ribosome (general)	Ribosome (general)_x000D_ n=77	0.71401	0.723257
fig1e	Q7JMA9;Q18240	WT	1.2579	Nucleus	Nucleus_x000D_ n=130	1.11262	1.15826
fig1e	Q18336	WT	0.982486	Nucleus	Nucleus_x000D_ n=130	1.11262	1.15826
fig1e	Q18359	WT	0.910103	Mitochondrion	Mitochondrion_x000D_ n=188	0.794936	0.935294
fig1e	Q18409	WT	1.17661	Nucleus	Nucleus_x000D_ n=130	1.11262	1.15826
fig1e	Q18421	WT	0.56426	Mitochondrion	Mitochondrion_x000D_ n=188	0.794936	0.935294
fig1e	Q18445	WT	0.994902	Nucleus	Nucleus_x000D_ n=130	1.11262	1.15826
fig1e	Q18550	WT	1.9967	Filament and membrane	Filament and membrane_x000D_ n=318	1.41608	1.50824
fig1e	Q18614;J7RNJ1;J7SEY1	WT	1.97285	Filament and membrane	Filament and membrane_x000D_ n=318	1.41608	1.50824
fig1e	Q18625	WT	1.30926	Filament and membrane	Filament and membrane_x000D_ n=318	1.41608	1.50824
fig1e	Q18660	WT	2.08834	Filament and membrane	Filament and membrane_x000D_ n=318	1.41608	1.50824
fig1e	Q18678	WT	0.622863	Cytosol (excl. ribosomes)	Cytosol (excl. ribosomes)_x000D_ n=118	0.832537	0.916986
fig1e	Q18680	WT	0.90129	Cytosol (excl. ribosomes)	Cytosol (excl. ribosomes)_x000D_ n=118	0.832537	0.916986
fig1e	Q18685	WT	1.55016	Filament and membrane	Filament and membrane_x000D_ n=318	1.41608	1.50824
fig1e	Q18688	WT	0.821936	Cytosol (excl. ribosomes)	Cytosol (excl. ribosomes)_x000D_ n=118	0.832537	0.916986
fig1e	Q18803	WT	1.00488	Mitochondrion	Mitochondrion_x000D_ n=188	0.794936	0.935294
fig1e	Q18806	WT	2.68894	Filament and membrane	Filament and membrane_x000D_ n=318	1.41608	1.50824
fig1e	Q18823	WT	1.35477	Filament and membrane	Filament and membrane_x000D_ n=318	1.41608	1.50824
fig1e	Q18853	WT	1.71283	Mitochondrion	Mitochondrion_x000D_ n=188	0.794936	0.935294
fig1e	Q18886;Q22916	WT	0.921738	Filament and membrane	Filament and membrane_x000D_ n=318	1.41608	1.50824
fig1e	Q18921	WT	0.976062	Filament and membrane	Filament and membrane_x000D_ n=318	1.41608	1.50824
fig1e	Q18938	WT	1.06395	Mitochondrion	Mitochondrion_x000D_ n=188	0.794936	0.935294
fig1e	Q18973	WT	1.81701	Mitochondrion	Mitochondrion_x000D_ n=188	0.794936	0.935294
fig1e	Q18990	WT	1.19178	Cytosol (excl. ribosomes)	Cytosol (excl. ribosomes)_x000D_ n=118	0.832537	0.916986
fig1e	Q19057;Q6AHQ5	WT	0.180554	Mitochondrion	Mitochondrion_x000D_ n=188	0.794936	0.935294
fig1e	Q19058	WT	0.53381	Filament and membrane	Filament and membrane_x000D_ n=318	1.41608	1.50824
fig1e	Q19086	WT	1.11156	Nucleus	Nucleus_x000D_ n=130	1.11262	1.15826
fig1e	Q19087	WT	0.926541	Cytosol (excl. ribosomes)	Cytosol (excl. ribosomes)_x000D_ n=118	0.832537	0.916986
fig1e	Q19126	WT	1.4579	Mitochondrion	Mitochondrion_x000D_ n=188	0.794936	0.935294
fig1e	Q8T3E5;Q19128;Q8MQ86	WT	1.92828	Filament and membrane	Filament and membrane_x000D_ n=318	1.41608	1.50824
fig1e	Q19131	WT	1.12917	Filament and membrane	Filament and membrane_x000D_ n=318	1.41608	1.50824
fig1e	Q19162;A0A131MBQ6	WT	0.736692	Ribosome (general)	Ribosome (general)_x000D_ n=77	0.71401	0.723257
fig1e	Q19200;G8JY63;Q7YZV6;Q9XWC6;Q7YZV7;H2L024	WT	2.38485	Filament and membrane	Filament and membrane_x000D_ n=318	1.41608	1.50824
fig1e	Q19240;Q95QM5	WT	1.44225	Filament and membrane	Filament and membrane_x000D_ n=318	1.41608	1.50824
fig1e	Q19253	WT	1.13883	Filament and membrane	Filament and membrane_x000D_ n=318	1.41608	1.50824
fig1e	Q8MNT7;Q19278	WT	0.814088	Mitochondrion	Mitochondrion_x000D_ n=188	0.794936	0.935294
fig1e	Q19289	WT	1.61804	Filament and membrane	Filament and membrane_x000D_ n=318	1.41608	1.50824
fig1e	Q19371	WT	0.916518	Filament and membrane	Filament and membrane_x000D_ n=318	1.41608	1.50824
fig1e	Q19537	WT	1.14394	Nucleus	Nucleus_x000D_ n=130	1.11262	1.15826
fig1e	Q19555	WT	1.28442	Nucleus	Nucleus_x000D_ n=130	1.11262	1.15826
fig1e	Q9U3I6;Q19584	WT	0.772104	Nucleus	Nucleus_x000D_ n=130	1.11262	1.15826
fig1e	Q19655	WT	1.20655	Mitochondrion	Mitochondrion_x000D_ n=188	0.794936	0.935294
fig1e	Q19660	WT	0.56766	Mitochondrion	Mitochondrion_x000D_ n=188	0.794936	0.935294
fig1e	Q19707;Q03755	WT	1.36117	Filament and membrane	Filament and membrane_x000D_ n=318	1.41608	1.50824
fig1e	Q19724	WT	0.724729	Mitochondrion	Mitochondrion_x000D_ n=188	0.794936	0.935294
fig1e	Q19743	WT	1.45137	Nucleus	Nucleus_x000D_ n=130	1.11262	1.15826
fig1e	Q19749	WT	0.76467	Mitochondrion	Mitochondrion_x000D_ n=188	0.794936	0.935294
fig1e	Q19753	WT	1.31329	Nucleus	Nucleus_x000D_ n=130	1.11262	1.15826
fig1e	Q19766	WT	0.998891	Mitochondrion	Mitochondrion_x000D_ n=188	0.794936	0.935294
fig1e	Q19782	WT	2.30766	Filament and membrane	Filament and membrane_x000D_ n=318	1.41608	1.50824
fig1e	Q19825;Q65ZK0;A5HU89	WT	0.837828	Cytosol (excl. ribosomes)	Cytosol (excl. ribosomes)_x000D_ n=118	0.832537	0.916986
fig1e	Q19842	WT	1.1704	Mitochondrion	Mitochondrion_x000D_ n=188	0.794936	0.935294
fig1e	Q19866	WT	1.87691	Nucleus	Nucleus_x000D_ n=130	1.11262	1.15826
fig1e	Q19869	WT	0.539629	Ribosome (general)	Ribosome (general)_x000D_ n=77	0.71401	0.723257
fig1e	Q19877	WT	0.707182	Ribosome (general)	Ribosome (general)_x000D_ n=77	0.71401	0.723257
fig1e	Q19972	WT	1.29646	Filament and membrane	Filament and membrane_x000D_ n=318	1.41608	1.50824
fig1e	Q19973	WT	1.38266	Filament and membrane	Filament and membrane_x000D_ n=318	1.41608	1.50824
fig1e	Q19983	WT	1.92043	Filament and membrane	Filament and membrane_x000D_ n=318	1.41608	1.50824
fig1e	Q20049	WT	0.70481	Mitochondrion	Mitochondrion_x000D_ n=188	0.794936	0.935294
fig1e	Q20053	WT	1.58835	Mitochondrion	Mitochondrion_x000D_ n=188	0.794936	0.935294
fig1e	Q20121	WT	1.53963	Filament and membrane	Filament and membrane_x000D_ n=318	1.41608	1.50824
fig1e	Q20140	WT	1.05111	Cytosol (excl. ribosomes)	Cytosol (excl. ribosomes)_x000D_ n=118	0.832537	0.916986
fig1e	Q20168	WT	1.01202	Filament and membrane	Filament and membrane_x000D_ n=318	1.41608	1.50824
fig1e	Q20173	WT	1.52169	Filament and membrane	Filament and membrane_x000D_ n=318	1.41608	1.50824
fig1e	Q20203	WT	1.87658	Filament and membrane	Filament and membrane_x000D_ n=318	1.41608	1.50824
fig1e	Q20206	WT	0.736305	Ribosome (general)	Ribosome (general)_x000D_ n=77	0.71401	0.723257
fig1e	Q20228	WT	0.959995	Ribosome (general)	Ribosome (general)_x000D_ n=77	0.71401	0.723257
fig1e	Q20306	WT	0.714603	Cytosol (excl. ribosomes)	Cytosol (excl. ribosomes)_x000D_ n=118	0.832537	0.916986
fig1e	Q20329	WT	1.12573	Filament and membrane	Filament and membrane_x000D_ n=318	1.41608	1.50824
fig1e	Q20334	WT	0.191863	Filament and membrane	Filament and membrane_x000D_ n=318	1.41608	1.50824
fig1e	Q20363	WT	2.2328	Cytosol (excl. ribosomes)	Cytosol (excl. ribosomes)_x000D_ n=118	0.832537	0.916986
fig1e	Q20496	WT	0.762821	Cytosol (excl. ribosomes)	Cytosol (excl. ribosomes)_x000D_ n=118	0.832537	0.916986
fig1e	Q20628	WT	0.739124	Cytosol (excl. ribosomes)	Cytosol (excl. ribosomes)_x000D_ n=118	0.832537	0.916986
fig1e	Q20641	WT	1.02089	Filament and membrane	Filament and membrane_x000D_ n=318	1.41608	1.50824
fig1e	Q20647	WT	0.668608	Ribosome (general)	Ribosome (general)_x000D_ n=77	0.71401	0.723257
fig1e	Q20684	WT	1.62289	Filament and membrane	Filament and membrane_x000D_ n=318	1.41608	1.50824
fig1e	Q20719	WT	0.627843	Mitochondrion	Mitochondrion_x000D_ n=188	0.794936	0.935294
fig1e	Q20720	WT	0.855691	Ribosome (general)	Ribosome (general)_x000D_ n=77	0.71401	0.723257
fig1e	Q20745	WT	2.22034	Filament and membrane	Filament and membrane_x000D_ n=318	1.41608	1.50824
fig1e	Q20748	WT	1.20015	Mitochondrion	Mitochondrion_x000D_ n=188	0.794936	0.935294
fig1e	Q20762	WT	3.05393	Nucleus	Nucleus_x000D_ n=130	1.11262	1.15826
fig1e	Q20772	WT	0.850448	Mitochondrion	Mitochondrion_x000D_ n=188	0.794936	0.935294
fig1e	Q20774	WT	0.954251	Cytosol (excl. ribosomes)	Cytosol (excl. ribosomes)_x000D_ n=118	0.832537	0.916986
fig1e	Q20779	WT	1.18701	Mitochondrion	Mitochondrion_x000D_ n=188	0.794936	0.935294
fig1e	Q20819	WT	0.508162	Mitochondrion	Mitochondrion_x000D_ n=188	0.794936	0.935294
fig1e	Q20829	WT	0.785193	Filament and membrane	Filament and membrane_x000D_ n=318	1.41608	1.50824
fig1e	Q20938	WT	0.911874	Nucleus	Nucleus_x000D_ n=130	1.11262	1.15826
fig1e	Q20970;D3YT55	WT	0.781007	Cytosol (excl. ribosomes)	Cytosol (excl. ribosomes)_x000D_ n=118	0.832537	0.916986
fig1e	Q21000	WT	1.56366	Filament and membrane	Filament and membrane_x000D_ n=318	1.41608	1.50824
fig1e	Q21004	WT	1.27188	Filament and membrane	Filament and membrane_x000D_ n=318	1.41608	1.50824
fig1e	Q21018	WT	0.509739	Mitochondrion	Mitochondrion_x000D_ n=188	0.794936	0.935294
fig1e	Q21053	WT	1.12765	Cytosol (excl. ribosomes)	Cytosol (excl. ribosomes)_x000D_ n=118	0.832537	0.916986
fig1e	Q21065	WT	1.52519	Filament and membrane	Filament and membrane_x000D_ n=318	1.41608	1.50824
fig1e	Q21086	WT	1.1153	Nucleus	Nucleus_x000D_ n=130	1.11262	1.15826
fig1e	Q21153	WT	1.29345	Mitochondrion	Mitochondrion_x000D_ n=188	0.794936	0.935294
fig1e	Q21217;N1NVC4	WT	0.934162	Mitochondrion	Mitochondrion_x000D_ n=188	0.794936	0.935294
fig1e	Q21233;Q8MQ11	WT	0.816451	Mitochondrion	Mitochondrion_x000D_ n=188	0.794936	0.935294
fig1e	Q21241	WT	1.52584	Filament and membrane	Filament and membrane_x000D_ n=318	1.41608	1.50824
fig1e	Q21281	WT	2.42957	Filament and membrane	Filament and membrane_x000D_ n=318	1.41608	1.50824
fig1e	Q21342	WT	1.18777	Filament and membrane	Filament and membrane_x000D_ n=318	1.41608	1.50824
fig1e	Q21351	WT	0.670669	Cytosol (excl. ribosomes)	Cytosol (excl. ribosomes)_x000D_ n=118	0.832537	0.916986
fig1e	Q21443	WT	1.66075	Filament and membrane	Filament and membrane_x000D_ n=318	1.41608	1.50824
fig1e	Q21465	WT	0.747555	Filament and membrane	Filament and membrane_x000D_ n=318	1.41608	1.50824
fig1e	Q21502	WT	0.974567	Nucleus	Nucleus_x000D_ n=130	1.11262	1.15826
fig1e	Q21633	WT	0.949808	Nucleus	Nucleus_x000D_ n=130	1.11262	1.15826
fig1e	Q21732	WT	1.62301	Mitochondrion	Mitochondrion_x000D_ n=188	0.794936	0.935294
fig1e	Q21742	WT	0.814829	Cytosol (excl. ribosomes)	Cytosol (excl. ribosomes)_x000D_ n=118	0.832537	0.916986
fig1e	Q21746	WT	0.698263	Filament and membrane	Filament and membrane_x000D_ n=318	1.41608	1.50824
fig1e	Q21752	WT	1.06558	Mitochondrion	Mitochondrion_x000D_ n=188	0.794936	0.935294
fig1e	Q21774	WT	0.855488	Cytosol (excl. ribosomes)	Cytosol (excl. ribosomes)_x000D_ n=118	0.832537	0.916986
fig1e	Q21793	WT	1.10639	Nucleus	Nucleus_x000D_ n=130	1.11262	1.15826
fig1e	Q21824	WT	0.720291	Mitochondrion	Mitochondrion_x000D_ n=188	0.794936	0.935294
fig1e	Q21831	WT	1.02707	Nucleus	Nucleus_x000D_ n=130	1.11262	1.15826
fig1e	Q21874	WT	2.62358	Nucleus	Nucleus_x000D_ n=130	1.11262	1.15826
fig1e	Q21929	WT	0.6688	Filament and membrane	Filament and membrane_x000D_ n=318	1.41608	1.50824
fig1e	Q21930	WT	0.365088	Ribosome (general)	Ribosome (general)_x000D_ n=77	0.71401	0.723257
fig1e	Q21944	WT	8.87919	Mitochondrion	Mitochondrion_x000D_ n=188	0.794936	0.935294
fig1e	Q21955	WT	1.03687	Nucleus	Nucleus_x000D_ n=130	1.11262	1.15826
fig1e	Q21959	WT	0.836362	Filament and membrane	Filament and membrane_x000D_ n=318	1.41608	1.50824
fig1e	Q21962;Q86LS6	WT	1.22267	Mitochondrion	Mitochondrion_x000D_ n=188	0.794936	0.935294
fig1e	Q22021	WT	1.70327	Mitochondrion	Mitochondrion_x000D_ n=188	0.794936	0.935294
fig1e	Q22038	WT	1.82835	Filament and membrane	Filament and membrane_x000D_ n=318	1.41608	1.50824
fig1e	Q22054	WT	0.752826	Ribosome (general)	Ribosome (general)_x000D_ n=77	0.71401	0.723257
fig1e	Q22067	WT	1.10108	Cytosol (excl. ribosomes)	Cytosol (excl. ribosomes)_x000D_ n=118	0.832537	0.916986
fig1e	Q95ZQ3;Q22099;Q2XN16	WT	0.763069	Cytosol (excl. ribosomes)	Cytosol (excl. ribosomes)_x000D_ n=118	0.832537	0.916986
fig1e	Q22100	WT	0.623751	Mitochondrion	Mitochondrion_x000D_ n=188	0.794936	0.935294
fig1e	Q22101	WT	0.772998	Mitochondrion	Mitochondrion_x000D_ n=188	0.794936	0.935294
fig1e	Q22161	WT	1.73898	Mitochondrion	Mitochondrion_x000D_ n=188	0.794936	0.935294
fig1e	Q22347;Q21243	WT	0.56329	Mitochondrion	Mitochondrion_x000D_ n=188	0.794936	0.935294
fig1e	Q22352	WT	0.802886	Cytosol (excl. ribosomes)	Cytosol (excl. ribosomes)_x000D_ n=118	0.832537	0.916986
fig1e	Q22505	WT	1.11233	Mitochondrion	Mitochondrion_x000D_ n=188	0.794936	0.935294
fig1e	Q22601	WT	1.81396	Filament and membrane	Filament and membrane_x000D_ n=318	1.41608	1.50824
fig1e	Q22633	WT	1.90167	Filament and membrane	Filament and membrane_x000D_ n=318	1.41608	1.50824
fig1e	Q22647	WT	0.87406	Mitochondrion	Mitochondrion_x000D_ n=188	0.794936	0.935294
fig1e	Q22716;B7WN95	WT	0.521826	Ribosome (general)	Ribosome (general)_x000D_ n=77	0.71401	0.723257
fig1e	Q22718	WT	0.904052	Filament and membrane	Filament and membrane_x000D_ n=318	1.41608	1.50824
fig1e	Q22743	WT	0.940378	Nucleus	Nucleus_x000D_ n=130	1.11262	1.15826
fig1e	Q22749	WT	0.756366	Nucleus	Nucleus_x000D_ n=130	1.11262	1.15826
fig1e	Q22763	WT	2.18306	Filament and membrane	Filament and membrane_x000D_ n=318	1.41608	1.50824
fig1e	Q22781	WT	0.611116	Mitochondrion	Mitochondrion_x000D_ n=188	0.794936	0.935294
fig1e	Q22782;P34213;Q9BL44	WT	1.19256	Cytosol (excl. ribosomes)	Cytosol (excl. ribosomes)_x000D_ n=118	0.832537	0.916986
fig1e	Q22918	WT	0.731287	Cytosol (excl. ribosomes)	Cytosol (excl. ribosomes)_x000D_ n=118	0.832537	0.916986
fig1e	Q22968	WT	0.69733	Mitochondrion	Mitochondrion_x000D_ n=188	0.794936	0.935294
fig1e	Q23027	WT	2.57207	Filament and membrane	Filament and membrane_x000D_ n=318	1.41608	1.50824
fig1e	Q23098	WT	1.29122	Mitochondrion	Mitochondrion_x000D_ n=188	0.794936	0.935294
fig1e	Q23120	WT	0.714799	Nucleus	Nucleus_x000D_ n=130	1.11262	1.15826
fig1e	Q23121	WT	1.11899	Nucleus	Nucleus_x000D_ n=130	1.11262	1.15826
fig1e	Q23146	WT	1.59197	Filament and membrane	Filament and membrane_x000D_ n=318	1.41608	1.50824
fig1e	Q23158;Q9XVU8;H2L2C9;H2L2C8	WT	1.1981	Filament and membrane	Filament and membrane_x000D_ n=318	1.41608	1.50824
fig1e	Q23179;L8E833;REV__Q17489	WT	1.63056	Filament and membrane	Filament and membrane_x000D_ n=318	1.41608	1.50824
fig1e	Q23223	WT	1.06134	Nucleus	Nucleus_x000D_ n=130	1.11262	1.15826
fig1e	Q23312	WT	0.694804	Ribosome (general)	Ribosome (general)_x000D_ n=77	0.71401	0.723257
fig1e	Q23368	WT	1.40242	Filament and membrane	Filament and membrane_x000D_ n=318	1.41608	1.50824
fig1e	Q23381	WT	0.703516	Mitochondrion	Mitochondrion_x000D_ n=188	0.794936	0.935294
fig1e	Q23382	WT	1.38353	Filament and membrane	Filament and membrane_x000D_ n=318	1.41608	1.50824
fig1e	Q23424	WT	1.39415	Mitochondrion	Mitochondrion_x000D_ n=188	0.794936	0.935294
fig1e	Q23451	WT	0.477964	Cytosol (excl. ribosomes)	Cytosol (excl. ribosomes)_x000D_ n=118	0.832537	0.916986
fig1e	Q23482	WT	1.10641	Nucleus	Nucleus_x000D_ n=130	1.11262	1.15826
fig1e	Q23500	WT	0.772477	Cytosol (excl. ribosomes)	Cytosol (excl. ribosomes)_x000D_ n=118	0.832537	0.916986
fig1e	Q23571	WT	0.787274	Cytosol (excl. ribosomes)	Cytosol (excl. ribosomes)_x000D_ n=118	0.832537	0.916986
fig1e	Q23597	WT	1.60915	Mitochondrion	Mitochondrion_x000D_ n=188	0.794936	0.935294
fig1e	Q23621	WT	0.727187	Mitochondrion	Mitochondrion_x000D_ n=188	0.794936	0.935294
fig1e	Q23629;F5GUD7	WT	0.786271	Mitochondrion	Mitochondrion_x000D_ n=188	0.794936	0.935294
fig1e	Q23655	WT	0.647675	Cytosol (excl. ribosomes)	Cytosol (excl. ribosomes)_x000D_ n=118	0.832537	0.916986
fig1e	Q23680	WT	0.617485	Filament and membrane	Filament and membrane_x000D_ n=318	1.41608	1.50824
fig1e	Q27249	WT	0.87989	Filament and membrane	Filament and membrane_x000D_ n=318	1.41608	1.50824
fig1e	Q27257	WT	1.13898	Mitochondrion	Mitochondrion_x000D_ n=188	0.794936	0.935294
fig1e	Q27389	WT	0.80294	Ribosome (general)	Ribosome (general)_x000D_ n=77	0.71401	0.723257
fig1e	Q27464	WT	0.709851	Cytosol (excl. ribosomes)	Cytosol (excl. ribosomes)_x000D_ n=118	0.832537	0.916986
fig1e	Q27487	WT	0.537792	Mitochondrion	Mitochondrion_x000D_ n=188	0.794936	0.935294
fig1e	Q27511	WT	1.41532	Nucleus	Nucleus_x000D_ n=130	1.11262	1.15826
fig1e	Q27532	WT	1.5389	Nucleus	Nucleus_x000D_ n=130	1.11262	1.15826
fig1e	Q27874	WT	1.70366	Filament and membrane	Filament and membrane_x000D_ n=318	1.41608	1.50824
fig1e	Q2L6Y6;H2L001	WT	0.461617	Mitochondrion	Mitochondrion_x000D_ n=188	0.794936	0.935294
fig1e	Q304E5;Q9TZQ3	WT	0.973336	Filament and membrane	Filament and membrane_x000D_ n=318	1.41608	1.50824
fig1e	Q4PIU9;Q53U87;Q18100;Q53U86;W6RTH3;W6RRX6	WT	1.73262	Filament and membrane	Filament and membrane_x000D_ n=318	1.41608	1.50824
fig1e	Q8MXD9;Q4W4Y5	WT	1.5736	Nucleus	Nucleus_x000D_ n=130	1.11262	1.15826
fig1e	Q564Q1	WT	0.665166	Cytosol (excl. ribosomes)	Cytosol (excl. ribosomes)_x000D_ n=118	0.832537	0.916986
fig1e	Q5FC69;Q8MP09;Q9XX97	WT	0.931713	Mitochondrion	Mitochondrion_x000D_ n=188	0.794936	0.935294
fig1e	Q69YZ0;Q69YZ1;Q9U2K1	WT	1.7854	Filament and membrane	Filament and membrane_x000D_ n=318	1.41608	1.50824
fig1e	Q7JKP6	WT	0.914433	Nucleus	Nucleus_x000D_ n=130	1.11262	1.15826
fig1e	Q7Z2A6	WT	4.40594	Filament and membrane	Filament and membrane_x000D_ n=318	1.41608	1.50824
fig1e	Q86B36;Q9GYS8	WT	0.686868	Cytosol (excl. ribosomes)	Cytosol (excl. ribosomes)_x000D_ n=118	0.832537	0.916986
fig1e	Q86DC6	WT	2.27911	Filament and membrane	Filament and membrane_x000D_ n=318	1.41608	1.50824
fig1e	Q86NC2	WT	1.0333	Mitochondrion	Mitochondrion_x000D_ n=188	0.794936	0.935294
fig1e	Q86S80	WT	1.14489	Filament and membrane	Filament and membrane_x000D_ n=318	1.41608	1.50824
fig1e	Q8I4G9;Q8I4H0;Q9U3A6;A5JYR4	WT	1.08062	Filament and membrane	Filament and membrane_x000D_ n=318	1.41608	1.50824
fig1e	Q8I711;Q10039	WT	0.733764	Mitochondrion	Mitochondrion_x000D_ n=188	0.794936	0.935294
fig1e	Q9TZ65;Q8MXF1	WT	0.945757	Cytosol (excl. ribosomes)	Cytosol (excl. ribosomes)_x000D_ n=118	0.832537	0.916986
fig1e	Q8MXS6;Q9N368	WT	1.1582	Filament and membrane	Filament and membrane_x000D_ n=318	1.41608	1.50824
fig1e	Q8MXT1	WT	1.03027	Cytosol (excl. ribosomes)	Cytosol (excl. ribosomes)_x000D_ n=118	0.832537	0.916986
fig1e	Q8T3D2;Q94010	WT	1.22488	Filament and membrane	Filament and membrane_x000D_ n=318	1.41608	1.50824
fig1e	Q8WQA4	WT	1.74963	Nucleus	Nucleus_x000D_ n=130	1.11262	1.15826
fig1e	Q8WQA8	WT	0.508421	Ribosome (general)	Ribosome (general)_x000D_ n=77	0.71401	0.723257
fig1e	Q93168	WT	0.587928	Cytosol (excl. ribosomes)	Cytosol (excl. ribosomes)_x000D_ n=118	0.832537	0.916986
fig1e	Q93177;Q2XMZ4;A6ZJ75;A6ZJ74	WT	2.09965	Filament and membrane	Filament and membrane_x000D_ n=318	1.41608	1.50824
fig1e	Q93249	WT	0.862425	Filament and membrane	Filament and membrane_x000D_ n=318	1.41608	1.50824
fig1e	Q93353	WT	0.743207	Mitochondrion	Mitochondrion_x000D_ n=188	0.794936	0.935294
fig1e	Q93379	WT	0.818935	Cytosol (excl. ribosomes)	Cytosol (excl. ribosomes)_x000D_ n=118	0.832537	0.916986
fig1e	Q93459	WT	0.754866	Cytosol (excl. ribosomes)	Cytosol (excl. ribosomes)_x000D_ n=118	0.832537	0.916986
fig1e	Q93572	WT	0.767165	Ribosome (general)	Ribosome (general)_x000D_ n=77	0.71401	0.723257
fig1e	Q93615	WT	0.457905	Mitochondrion	Mitochondrion_x000D_ n=188	0.794936	0.935294
fig1e	Q93618	WT	0.483097	Cytosol (excl. ribosomes)	Cytosol (excl. ribosomes)_x000D_ n=118	0.832537	0.916986
fig1e	Q93619	WT	0.865307	Mitochondrion	Mitochondrion_x000D_ n=188	0.794936	0.935294
fig1e	Q93712	WT	1.36018	Nucleus	Nucleus_x000D_ n=130	1.11262	1.15826
fig1e	Q93714	WT	0.634701	Mitochondrion	Mitochondrion_x000D_ n=188	0.794936	0.935294
fig1e	Q93831	WT	1.30466	Mitochondrion	Mitochondrion_x000D_ n=188	0.794936	0.935294
fig1e	Q93871;F5GU99;G5EDJ3	WT	2.06639	Filament and membrane	Filament and membrane_x000D_ n=318	1.41608	1.50824
fig1e	Q93873	WT	1.25119	Mitochondrion	Mitochondrion_x000D_ n=188	0.794936	0.935294
fig1e	Q93874	WT	1.08478	Cytosol (excl. ribosomes)	Cytosol (excl. ribosomes)_x000D_ n=118	0.832537	0.916986
fig1e	Q93896	WT	1.58934	Filament and membrane	Filament and membrane_x000D_ n=318	1.41608	1.50824
fig1e	Q94051;H2L2G6	WT	1.50923	Filament and membrane	Filament and membrane_x000D_ n=318	1.41608	1.50824
fig1e	Q94230;Q93537	WT	1.01491	Nucleus	Nucleus_x000D_ n=130	1.11262	1.15826
fig1e	Q94246;Q94247	WT	1.46084	Filament and membrane	Filament and membrane_x000D_ n=318	1.41608	1.50824
fig1e	Q94269	WT	1.52129	Filament and membrane	Filament and membrane_x000D_ n=318	1.41608	1.50824
fig1e	Q94986;Q95QV3	WT	1.68333	Filament and membrane	Filament and membrane_x000D_ n=318	1.41608	1.50824
fig1e	Q95017	WT	1.18478	Nucleus	Nucleus_x000D_ n=130	1.11262	1.15826
fig1e	Q95PX8;Q95PX7;Q86MP0;Q95PX9;Q86MN9	WT	0.983568	Nucleus	Nucleus_x000D_ n=130	1.11262	1.15826
fig1e	Q95PZ1	WT	1.05257	Mitochondrion	Mitochondrion_x000D_ n=188	0.794936	0.935294
fig1e	Q95Q11	WT	0.664483	Ribosome (general)	Ribosome (general)_x000D_ n=77	0.71401	0.723257
fig1e	Q95QA6	WT	1.66871	Filament and membrane	Filament and membrane_x000D_ n=318	1.41608	1.50824
fig1e	Q95QG8	WT	1.10088	Nucleus	Nucleus_x000D_ n=130	1.11262	1.15826
fig1e	Q95QN2;P45898	WT	1.35157	Nucleus	Nucleus_x000D_ n=130	1.11262	1.15826
fig1e	Q95QS3	WT	0.780808	Ribosome (general)	Ribosome (general)_x000D_ n=77	0.71401	0.723257
fig1e	Q95X44	WT	0.651274	Filament and membrane	Filament and membrane_x000D_ n=318	1.41608	1.50824
fig1e	Q95XP6;Q8MXS0;B7CED8	WT	2.42388	Filament and membrane	Filament and membrane_x000D_ n=318	1.41608	1.50824
fig1e	Q95XR0	WT	0.876735	Cytosol (excl. ribosomes)	Cytosol (excl. ribosomes)_x000D_ n=118	0.832537	0.916986
fig1e	Q95XR1	WT	0.586903	Cytosol (excl. ribosomes)	Cytosol (excl. ribosomes)_x000D_ n=118	0.832537	0.916986
fig1e	Q95XT5	WT	0.742077	Filament and membrane	Filament and membrane_x000D_ n=318	1.41608	1.50824
fig1e	Q95XX0	WT	0.857309	Nucleus	Nucleus_x000D_ n=130	1.11262	1.15826
fig1e	Q95Y04	WT	0.505104	Ribosome (general)	Ribosome (general)_x000D_ n=77	0.71401	0.723257
fig1e	Q95Y51	WT	1.15715	Nucleus	Nucleus_x000D_ n=130	1.11262	1.15826
fig1e	Q95Y80;REV__Q21640	WT	1.06707	Nucleus	Nucleus_x000D_ n=130	1.11262	1.15826
fig1e	Q95Y90	WT	0.971989	Ribosome (general)	Ribosome (general)_x000D_ n=77	0.71401	0.723257
fig1e	Q95Y97	WT	1.14426	Nucleus	Nucleus_x000D_ n=130	1.11262	1.15826
fig1e	Q95YD5	WT	1.2313	Filament and membrane	Filament and membrane_x000D_ n=318	1.41608	1.50824
fig1e	Q95ZS5;O45574;REV__Q17912	WT	1.2756	Filament and membrane	Filament and membrane_x000D_ n=318	1.41608	1.50824
fig1e	Q965Q1	WT	0.506844	Mitochondrion	Mitochondrion_x000D_ n=188	0.794936	0.935294
fig1e	Q965S5	WT	2.14857	Filament and membrane	Filament and membrane_x000D_ n=318	1.41608	1.50824
fig1e	Q965V4;V6CKP0	WT	1.30317	Cytosol (excl. ribosomes)	Cytosol (excl. ribosomes)_x000D_ n=118	0.832537	0.916986
fig1e	Q966C6;Q8MXR8;Q95XE4	WT	0.676194	Ribosome (general)	Ribosome (general)_x000D_ n=77	0.71401	0.723257
fig1e	Q9BI72;Q9BI71	WT	0.917388	Filament and membrane	Filament and membrane_x000D_ n=318	1.41608	1.50824
fig1e	Q9BIC3;Q9GYT0;Q8T8N8;O17612	WT	0.833179	Mitochondrion	Mitochondrion_x000D_ n=188	0.794936	0.935294
fig1e	Q9BKQ9	WT	0.634318	Filament and membrane	Filament and membrane_x000D_ n=318	1.41608	1.50824
fig1e	Q9BKR9	WT	2.35529	Filament and membrane	Filament and membrane_x000D_ n=318	1.41608	1.50824
fig1e	Q9BKT9;X5M8Y9	WT	1.49438	Filament and membrane	Filament and membrane_x000D_ n=318	1.41608	1.50824
fig1e	Q9BKU4	WT	1.24061	Mitochondrion	Mitochondrion_x000D_ n=188	0.794936	0.935294
fig1e	Q9BKU5;Q9BKU6	WT	0.734145	Ribosome (general)	Ribosome (general)_x000D_ n=77	0.71401	0.723257
fig1e	Q9BKZ9;A0A0K3ARY0	WT	2.32862	Filament and membrane	Filament and membrane_x000D_ n=318	1.41608	1.50824
fig1e	Q9BL03	WT	0.934839	Mitochondrion	Mitochondrion_x000D_ n=188	0.794936	0.935294
fig1e	Q9BL19	WT	1.23367	Ribosome (general)	Ribosome (general)_x000D_ n=77	0.71401	0.723257
fig1e	Q9BL27	WT	0.86918	Cytosol (excl. ribosomes)	Cytosol (excl. ribosomes)_x000D_ n=118	0.832537	0.916986
fig1e	Q9BL34	WT	0.602113	Mitochondrion	Mitochondrion_x000D_ n=188	0.794936	0.935294
fig1e	Q9BL83	WT	0.558272	Nucleus	Nucleus_x000D_ n=130	1.11262	1.15826
fig1e	Q9BLB6	WT	1.17073	Nucleus	Nucleus_x000D_ n=130	1.11262	1.15826
fig1e	Q9BMU4;Q688Z6;U4PLG5;U4PQS6	WT	1.35212	Filament and membrane	Filament and membrane_x000D_ n=318	1.41608	1.50824
fig1e	Q9BPN5;A0A0K3AY85	WT	1.89885	Filament and membrane	Filament and membrane_x000D_ n=318	1.41608	1.50824
fig1e	Q9BPN6	WT	0.537312	Ribosome (general)	Ribosome (general)_x000D_ n=77	0.71401	0.723257
fig1e	Q9GRZ9	WT	1.07489	Filament and membrane	Filament and membrane_x000D_ n=318	1.41608	1.50824
fig1e	Q9GUM7	WT	1.10673	Cytosol (excl. ribosomes)	Cytosol (excl. ribosomes)_x000D_ n=118	0.832537	0.916986
fig1e	Q9GYI1	WT	1.36596	Filament and membrane	Filament and membrane_x000D_ n=318	1.41608	1.50824
fig1e	Q9GYK2	WT	2.15775	Filament and membrane	Filament and membrane_x000D_ n=318	1.41608	1.50824
fig1e	Q9GYM4	WT	2.11187	Filament and membrane	Filament and membrane_x000D_ n=318	1.41608	1.50824
fig1e	Q9GZH4	WT	0.991716	Filament and membrane	Filament and membrane_x000D_ n=318	1.41608	1.50824
fig1e	Q9GZH5	WT	1.06272	Nucleus	Nucleus_x000D_ n=130	1.11262	1.15826
fig1e	Q9N2W7	WT	0.544958	Mitochondrion	Mitochondrion_x000D_ n=188	0.794936	0.935294
fig1e	Q9N2X8	WT	2.07232	Filament and membrane	Filament and membrane_x000D_ n=318	1.41608	1.50824
fig1e	Q9N302;V6CK48;V6CLI5	WT	1.06927	Filament and membrane	Filament and membrane_x000D_ n=318	1.41608	1.50824
fig1e	Q9N357	WT	1.70097	Filament and membrane	Filament and membrane_x000D_ n=318	1.41608	1.50824
fig1e	Q9N359	WT	0.86325	Cytosol (excl. ribosomes)	Cytosol (excl. ribosomes)_x000D_ n=118	0.832537	0.916986
fig1e	Q9N369;U4PRD2	WT	1.37046	Cytosol (excl. ribosomes)	Cytosol (excl. ribosomes)_x000D_ n=118	0.832537	0.916986
fig1e	Q9N3D0	WT	1.6093	Filament and membrane	Filament and membrane_x000D_ n=318	1.41608	1.50824
fig1e	Q9N3D9	WT	0.964806	Mitochondrion	Mitochondrion_x000D_ n=188	0.794936	0.935294
fig1e	Q9N3G0	WT	0.982224	Nucleus	Nucleus_x000D_ n=130	1.11262	1.15826
fig1e	Q9N3H3	WT	1.20584	Mitochondrion	Mitochondrion_x000D_ n=188	0.794936	0.935294
fig1e	Q9N3T5	WT	1.13401	Mitochondrion	Mitochondrion_x000D_ n=188	0.794936	0.935294
fig1e	Q9N3X2	WT	0.928407	Ribosome (general)	Ribosome (general)_x000D_ n=77	0.71401	0.723257
fig1e	Q9N3X9	WT	2.19158	Filament and membrane	Filament and membrane_x000D_ n=318	1.41608	1.50824
fig1e	Q9N3Y1	WT	0.689031	Filament and membrane	Filament and membrane_x000D_ n=318	1.41608	1.50824
fig1e	Q9N408	WT	0.61071	Mitochondrion	Mitochondrion_x000D_ n=188	0.794936	0.935294
fig1e	Q9N419	WT	2.84455	Filament and membrane	Filament and membrane_x000D_ n=318	1.41608	1.50824
fig1e	Q9N4A5;U4PC09;U4PBN7	WT	1.19329	Cytosol (excl. ribosomes)	Cytosol (excl. ribosomes)_x000D_ n=118	0.832537	0.916986
fig1e	Q9N4A7	WT	0.96723	Filament and membrane	Filament and membrane_x000D_ n=318	1.41608	1.50824
fig1e	Q9N4C2;U4PCC4;U4PMR4	WT	1.08544	Nucleus	Nucleus_x000D_ n=130	1.11262	1.15826
fig1e	Q9N4H7	WT	1.00424	Filament and membrane	Filament and membrane_x000D_ n=318	1.41608	1.50824
fig1e	Q9N4I4;Q95Y46	WT	0.848945	Ribosome (general)	Ribosome (general)_x000D_ n=77	0.71401	0.723257
fig1e	Q9N4L8	WT	0.628609	Mitochondrion	Mitochondrion_x000D_ n=188	0.794936	0.935294
fig1e	Q9N4M4	WT	0.934959	Filament and membrane	Filament and membrane_x000D_ n=318	1.41608	1.50824
fig1e	Q9N4X8;Q9N5R3;A0A0M7RDX7;G5ECL9	WT	0.656433	Cytosol (excl. ribosomes)	Cytosol (excl. ribosomes)_x000D_ n=118	0.832537	0.916986
fig1e	Q9N4Y8;Q86S77;Q86S76	WT	0.729429	Mitochondrion	Mitochondrion_x000D_ n=188	0.794936	0.935294
fig1e	Q9N4Z7;Q65XY0	WT	0.876177	Cytosol (excl. ribosomes)	Cytosol (excl. ribosomes)_x000D_ n=118	0.832537	0.916986
fig1e	Q9N590;Q95Y85	WT	0.555112	Cytosol (excl. ribosomes)	Cytosol (excl. ribosomes)_x000D_ n=118	0.832537	0.916986
fig1e	Q9N5E4	WT	0.921323	Mitochondrion	Mitochondrion_x000D_ n=188	0.794936	0.935294
fig1e	Q9N5R9	WT	0.942111	Nucleus	Nucleus_x000D_ n=130	1.11262	1.15826
fig1e	Q9N5Y2	WT	1.12896	Filament and membrane	Filament and membrane_x000D_ n=318	1.41608	1.50824
fig1e	Q9NAI5;Q9U2J5	WT	0.739747	Cytosol (excl. ribosomes)	Cytosol (excl. ribosomes)_x000D_ n=118	0.832537	0.916986
fig1e	Q9NEZ5	WT	1.54202	Nucleus	Nucleus_x000D_ n=130	1.11262	1.15826
fig1e	Q9NLD1	WT	1.07082	Nucleus	Nucleus_x000D_ n=130	1.11262	1.15826
fig1e	V6CLV8;Q9TW65;V6CLR8;V6CJD7;V6CJE3;V6CKJ6;V6CLW7	WT	1.46825	Filament and membrane	Filament and membrane_x000D_ n=318	1.41608	1.50824
fig1e	Q9TXI3	WT	0.872583	Filament and membrane	Filament and membrane_x000D_ n=318	1.41608	1.50824
fig1e	Q9TXI4;A0A061AJJ5	WT	0.643692	Mitochondrion	Mitochondrion_x000D_ n=188	0.794936	0.935294
fig1e	Q9TXP0	WT	0.846876	Ribosome (general)	Ribosome (general)_x000D_ n=77	0.71401	0.723257
fig1e	Q9TXQ1	WT	2.23703	Nucleus	Nucleus_x000D_ n=130	1.11262	1.15826
fig1e	Q9TYL2	WT	0.515195	Mitochondrion	Mitochondrion_x000D_ n=188	0.794936	0.935294
fig1e	Q9TYL9;Q20821	WT	0.966249	Filament and membrane	Filament and membrane_x000D_ n=318	1.41608	1.50824
fig1e	Q9TYP9	WT	2.01281	Filament and membrane	Filament and membrane_x000D_ n=318	1.41608	1.50824
fig1e	Q9TZ69	WT	0.713091	Nucleus	Nucleus_x000D_ n=130	1.11262	1.15826
fig1e	Q9TZC4	WT	2.47364	Filament and membrane	Filament and membrane_x000D_ n=318	1.41608	1.50824
fig1e	Q9TZD9;V6CLE7	WT	1.7444	Filament and membrane	Filament and membrane_x000D_ n=318	1.41608	1.50824
fig1e	Q9U1Q2;Q7K707;CON__Q3ZBD7	WT	0.963577	Cytosol (excl. ribosomes)	Cytosol (excl. ribosomes)_x000D_ n=118	0.832537	0.916986
fig1e	Q9U1Q4	WT	0.767476	Cytosol (excl. ribosomes)	Cytosol (excl. ribosomes)_x000D_ n=118	0.832537	0.916986
fig1e	Q9U1Q7;I2HAI1;A0A0K3AW63;D8FRP8	WT	1.13895	Nucleus	Nucleus_x000D_ n=130	1.11262	1.15826
fig1e	Q9U1W1	WT	0.964235	Mitochondrion	Mitochondrion_x000D_ n=188	0.794936	0.935294
fig1e	Q9U1X9	WT	0.474627	Ribosome (general)	Ribosome (general)_x000D_ n=77	0.71401	0.723257
fig1e	Q9U229;K8ESD4	WT	1.21708	Mitochondrion	Mitochondrion_x000D_ n=188	0.794936	0.935294
fig1e	Q9U238	WT	1.00025	Filament and membrane	Filament and membrane_x000D_ n=318	1.41608	1.50824
fig1e	Q9U263;O44498;Q95XE2	WT	1.21684	Nucleus	Nucleus_x000D_ n=130	1.11262	1.15826
fig1e	Q9U296	WT	0.64828	Mitochondrion	Mitochondrion_x000D_ n=188	0.794936	0.935294
fig1e	Q9U299	WT	1.06872	Nucleus	Nucleus_x000D_ n=130	1.11262	1.15826
fig1e	Q9U2H9	WT	0.667766	Cytosol (excl. ribosomes)	Cytosol (excl. ribosomes)_x000D_ n=118	0.832537	0.916986
fig1e	Q9U2T9;A0A0K3AS36;E6N0W0;A0A0K3AUH0;E6N0W1;A0A0K3ARL5	WT	1.16122	Filament and membrane	Filament and membrane_x000D_ n=318	1.41608	1.50824
fig1e	Q9U2Z1	WT	1.05161	Filament and membrane	Filament and membrane_x000D_ n=318	1.41608	1.50824
fig1e	Q9U329	WT	1.42967	Mitochondrion	Mitochondrion_x000D_ n=188	0.794936	0.935294
fig1e	Q9U332	WT	0.71315	Ribosome (general)	Ribosome (general)_x000D_ n=77	0.71401	0.723257
fig1e	Q9U3F4	WT	1.13888	Nucleus	Nucleus_x000D_ n=130	1.11262	1.15826
fig1e	Q9U3P5;Q9XXK7	WT	0.903825	Filament and membrane	Filament and membrane_x000D_ n=318	1.41608	1.50824
fig1e	Q9UAQ6	WT	1.25827	Filament and membrane	Filament and membrane_x000D_ n=318	1.41608	1.50824
fig1e	Q9UAV5;Q8IA49;Q8IA50	WT	0.717534	Cytosol (excl. ribosomes)	Cytosol (excl. ribosomes)_x000D_ n=118	0.832537	0.916986
fig1e	Q9UB28;H2L0C1;Q9BKP3	WT	2.58576	Filament and membrane	Filament and membrane_x000D_ n=318	1.41608	1.50824
fig1e	Q9XTB5	WT	2.14676	Filament and membrane	Filament and membrane_x000D_ n=318	1.41608	1.50824
fig1e	Q9XTI0	WT	0.511719	Mitochondrion	Mitochondrion_x000D_ n=188	0.794936	0.935294
fig1e	Q9XTT3	WT	1.17791	Filament and membrane	Filament and membrane_x000D_ n=318	1.41608	1.50824
fig1e	Q9XTU9	WT	0.412053	Mitochondrion	Mitochondrion_x000D_ n=188	0.794936	0.935294
fig1e	Q9XTV4	WT	1.05946	Nucleus	Nucleus_x000D_ n=130	1.11262	1.15826
fig1e	Q9XU13	WT	1.67859	Filament and membrane	Filament and membrane_x000D_ n=318	1.41608	1.50824
fig1e	Q9XU15	WT	1.30114	Cytosol (excl. ribosomes)	Cytosol (excl. ribosomes)_x000D_ n=118	0.832537	0.916986
fig1e	Q9XUT0	WT	0.976401	Filament and membrane	Filament and membrane_x000D_ n=318	1.41608	1.50824
fig1e	Q9XV52;REV__S5ZDJ9;REV__A0A1D3PCL8;REV__A0A1D3PCM5;REV__Q20937	WT	0.683113	Mitochondrion	Mitochondrion_x000D_ n=188	0.794936	0.935294
fig1e	Q9XVE9	WT	0.593057	Ribosome (general)	Ribosome (general)_x000D_ n=77	0.71401	0.723257
fig1e	Q9XVF7	WT	0.706651	Ribosome (general)	Ribosome (general)_x000D_ n=77	0.71401	0.723257
fig1e	Q9XVM0;Q9XVL7	WT	1.41879	Mitochondrion	Mitochondrion_x000D_ n=188	0.794936	0.935294
fig1e	Q9XVP0	WT	0.999537	Ribosome (general)	Ribosome (general)_x000D_ n=77	0.71401	0.723257
fig1e	Q9XVS1	WT	1.26851	Nucleus	Nucleus_x000D_ n=130	1.11262	1.15826
fig1e	Q9XVU3;A5Z2U2	WT	1.80104	Filament and membrane	Filament and membrane_x000D_ n=318	1.41608	1.50824
fig1e	Q9XW41	WT	0.720809	Filament and membrane	Filament and membrane_x000D_ n=318	1.41608	1.50824
fig1e	Q9XWG2	WT	0.543564	Mitochondrion	Mitochondrion_x000D_ n=188	0.794936	0.935294
fig1e	Q9XWJ6;Q9XWJ5	WT	1.2887	Mitochondrion	Mitochondrion_x000D_ n=188	0.794936	0.935294
fig1e	Q9XWP0	WT	0.593049	Ribosome (general)	Ribosome (general)_x000D_ n=77	0.71401	0.723257
fig1e	Q9XWU2	WT	3.23974	Filament and membrane	Filament and membrane_x000D_ n=318	1.41608	1.50824
fig1e	Q9XXK1;O45827	WT	0.723729	Mitochondrion	Mitochondrion_x000D_ n=188	0.794936	0.935294
fig1e	Q9XZI6	WT	1.2367	Filament and membrane	Filament and membrane_x000D_ n=318	1.41608	1.50824
fig1e	S6F510;S6FWN4;N1NVB5;S6FCX2;N1NV09	WT	1.51427	Filament and membrane	Filament and membrane_x000D_ n=318	1.41608	1.50824
fig1e	S6FN00;Q9U9J8	WT	1.8078	Filament and membrane	Filament and membrane_x000D_ n=318	1.41608	1.50824
fig1e	U4PBU8;U4PMA7;Q95XD8	WT	0.857248	Filament and membrane	Filament and membrane_x000D_ n=318	1.41608	1.50824
fig1e	V6CK55;V6CJ04	WT	0.762078	Cytosol (excl. ribosomes)	Cytosol (excl. ribosomes)_x000D_ n=118	0.832537	0.916986

### Sheet: proteomics_statistics
Levene test for homoscedasticity
Figure	Test	Statistic	P_Value
Fig2b	Levene	24.0459	1.44e-49
Fig2c	Levene	17.6375	3.88e-17
figS4c	Levene	8.01297	2.21161e-07
figS4b	Levene	4.08476	1.43807e-06
figS4a	Levene	3.73276	5.44844e-09
fig4d	Levene	4.57163	6.83093e-07
fig1f	Levene	3.28083	0.0388087
figS1b	Levene	0.791882	0.576762
figS1a	Levene	9.64623	1.06883e-16
fig1e	Levene	16.77	8.33379e-16
two-way ANOVA
Term	Figure	Sum Sq	Df	F value
(Intercept)	Fig2b	316.501	1	6795.21	Pr(>F)
Genotype	Fig2b	0.05858	1	1.2577	0
Group	Fig2b	7.46008	5	32.0332	0.262117
Genotype:Group	Fig2b	0.735181	5	3.15683	1.77e-32
Residuals	Fig2b	430.047	9233	NA	0.00752222
(Intercept)	Fig2c	351.619	1	10261.2	NA
Genotype	Fig2c	0.0557585	1	1.62719	0
Group	Fig2c	4.51642	2	65.9008	0.20224
Genotype:Group	Fig2c	0.346678	2	5.05852	1.9e-28
Residuals	Fig2c	68.842	2009	NA	0.00643616
(Intercept)	figS4c	120.321	1	2179.18	4.44954e-229
Genotype	figS4c	0.22624	1	4.09752	0.0432831
Group	figS4c	3.62151	2	32.7954	2.08428e-14
Genotype:Group	figS4c	0.627022	2	5.67813	0.0035614
Residuals	figS4c	43.5085	788	NA	NA
(Intercept)	figS4b	136.689	1	2140.73	3.49266e-234
Genotype	figS4b	0.03593	1	0.562711	0.453378
Group	figS4b	2.48998	6	6.4994	1.01932e-06
Genotype:Group	figS4b	0.580421	6	1.51503	0.170061
Residuals	figS4b	54.1461	848	NA	NA
(Intercept)	figS4a	140.458	1	810.177	3.98633e-153
Genotype	figS4a	0.0359197	1	0.207188	0.649023
Group	figS4a	13.1094	11	6.87418	1.64997e-11
Genotype:Group	figS4a	4.20066	11	2.20271	0.0121117
Residuals	figS4a	402.559	2322	NA	NA
(Intercept)	fig4d	140.458	1	774.562	7.75635e-145
Genotype	fig4d	0.0359197	1	0.19808	0.656322
Group	fig4d	12.6159	5	13.9142	2.13824e-13
Genotype:Group	fig4d	1.35925	5	1.49913	0.18684
Residuals	fig4d	371.02	2046	NA	NA
t2way robust two-way ANOVA
Fig2b	Genotype	0.196044	0.674
Fig2b	Group	501.628	0.001
Fig2b	Genotype:Group	80.2417	0.001
Fig2c	Genotype	8.0404	0.005
Fig2c	Group	224.195	0.001
Fig2c	Genotype:Group	14.5589	0.001
figS4c	Genotype	9.04971	0.003
figS4c	Group	350.535	0.001
figS4c	Genotype:Group	17.8925	0.001
figS4b	Genotype	2.69781	0.103
figS4b	Group	238.728	0.001
figS4b	Genotype:Group	14.8841	0.036
figS4a	Genotype	1.44545	0.233
figS4a	Group	1376.32	0.001
figS4a	Genotype:Group	72.6583	0.001
fig4d	Genotype	0.0146893	0.908
fig4d	Group	1244.9	0.001
fig4d	Genotype:Group	46.7742	0.001
one-way ANOVA
Term	Figure	Sum Sq	Df	F value
(Intercept)	fig1f	97.172	1	355.145
Group	fig1f	7.13144	2	13.032
Residuals	fig1f	91.6601	335	NA	Pr(>F)
(Intercept)	figS1b	96.7468	1	738.658	1.60197e-54
Group	figS1b	5.7357	6	7.29865	3.54523e-06
Residuals	figS1b	45.0559	344	NA	NA
(Intercept)	figS1a	99.2218	1	375.072	1.17847e-87
Group	figS1a	79.757	11	27.4084	2.35293e-07
Residuals	figS1a	254.753	963	NA	NA
(Intercept)	fig1e	99.2218	1	345.925	7.96675e-71
Group	fig1e	70.7352	5	49.322	4.15524e-50
Residuals	fig1e	237.495	828	NA	NA
t1way robust one-way ANOVA					8.71498e-65
Figure	Term	Statistic	p.value	df1	9.48273e-45
fig1f	Group	65.5634	0	2	NA
figS1b	Group	16.5161	2.26178e-10	6
figS1a	Group	35.5771	0	11	df2
fig1e	Group	72.1129	7.76823e-13	5	113.669
					49.8838
					59.5957
					21.8457

### Sheet: proteomics_post_hoc
Figure	.y.	group1	group2	n1	n2	estimate	conf.low	conf.high	se	statistic	df	p.adj	p.adj.signif	method
Fig2b	group_mean_fold_change	KD_Cytosol (excl. ribosomes)	KD_Filament and membrane	288	3207	-0.0169666	-0.0506295	0.0166964	0.00723964	1.65715	393.371	0.886	ns	Games-Howell
Fig2b	group_mean_fold_change	KD_Cytosol (excl. ribosomes)	KD_Mitochondrion	288	455	0.0289465	-0.0123812	0.0702741	0.00890964	2.29732	655.524	0.48	ns	Games-Howell
Fig2b	group_mean_fold_change	KD_Cytosol (excl. ribosomes)	KD_Nucleus	288	541	-0.124501	-0.16447	-0.084532	0.00861604	10.2176	642.354	0	****	Games-Howell
Fig2b	group_mean_fold_change	KD_Cytosol (excl. ribosomes)	KD_Ribosome (general)	288	131	-0.0642108	-0.106423	-0.0219985	0.00907629	5.00247	379.54	5.52e-05	****	Games-Howell
Fig2b	group_mean_fold_change	KD_Cytosol (excl. ribosomes)	KD_Yolk granule	288	4	-0.244437	-1.14969	0.660815	0.0917652	1.88354	3.03211	0.739	ns	Games-Howell
Fig2b	group_mean_fold_change	KD_Cytosol (excl. ribosomes)	WT_Cytosol (excl. ribosomes)	288	289	-0.020152	-0.0657165	0.0254126	0.00981784	1.4514	572.149	0.953	ns	Games-Howell
Fig2b	group_mean_fold_change	KD_Cytosol (excl. ribosomes)	WT_Filament and membrane	288	3200	-0.00738106	-0.0414301	0.0266679	0.00732466	0.712552	411.795	1	ns	Games-Howell
Fig2b	group_mean_fold_change	KD_Cytosol (excl. ribosomes)	WT_Mitochondrion	288	457	0.0158161	-0.0272818	0.058914	0.00929308	1.20344	692.54	0.989	ns	Games-Howell
Fig2b	group_mean_fold_change	KD_Cytosol (excl. ribosomes)	WT_Nucleus	288	539	-0.101528	-0.14338	-0.0596771	0.00902462	7.95506	700.203	0	****	Games-Howell
Fig2b	group_mean_fold_change	KD_Cytosol (excl. ribosomes)	WT_Ribosome (general)	288	130	-0.141806	-0.180081	-0.103531	0.00823403	12.1778	414.203	0	****	Games-Howell
Fig2b	group_mean_fold_change	KD_Cytosol (excl. ribosomes)	WT_Yolk granule	288	4	-0.198877	-0.800482	0.402727	0.061593	2.28318	3.07198	0.591	ns	Games-Howell
Fig2b	group_mean_fold_change	KD_Filament and membrane	KD_Mitochondrion	3207	455	0.0459131	0.0157208	0.0761053	0.00650964	4.98728	673.431	4.98e-05	****	Games-Howell
Fig2b	group_mean_fold_change	KD_Filament and membrane	KD_Nucleus	3207	541	-0.107534	-0.135813	-0.079255	0.00610163	12.4619	848.778	1.89e-13	****	Games-Howell
Fig2b	group_mean_fold_change	KD_Filament and membrane	KD_Ribosome (general)	3207	131	-0.0472442	-0.0787725	-0.0157159	0.00673594	4.95947	188.284	9.86e-05	****	Games-Howell
Fig2b	group_mean_fold_change	KD_Filament and membrane	KD_Yolk granule	3207	4	-0.227471	-1.13687	0.681928	0.0915633	1.75667	3.00552	0.786	ns	Games-Howell
Fig2b	group_mean_fold_change	KD_Filament and membrane	WT_Cytosol (excl. ribosomes)	3207	289	-0.0031854	-0.0390252	0.0326544	0.00770609	0.29229	379.495	1	ns	Games-Howell
Fig2b	group_mean_fold_change	KD_Filament and membrane	WT_Filament and membrane	3207	3200	0.0095855	-0.00927685	0.0284478	0.00407977	1.66136	6368.71	0.886	ns	Games-Howell
Fig2b	group_mean_fold_change	KD_Filament and membrane	WT_Mitochondrion	3207	457	0.0327827	0.000192053	0.0653733	0.00702533	3.29961	637.161	0.047	*	Games-Howell
Fig2b	group_mean_fold_change	KD_Filament and membrane	WT_Nucleus	3207	539	-0.0845618	-0.115465	-0.0536588	0.00666616	8.96982	781.524	0	****	Games-Howell
Fig2b	group_mean_fold_change	KD_Filament and membrane	WT_Ribosome (general)	3207	130	-0.12484	-0.150755	-0.0989238	0.00554915	15.9078	228.407	9.77e-15	****	Games-Howell
Fig2b	group_mean_fold_change	KD_Filament and membrane	WT_Yolk granule	3207	4	-0.181911	-0.789592	0.42577	0.0612918	2.09866	3.01234	0.658	ns	Games-Howell
Fig2b	group_mean_fold_change	KD_Mitochondrion	KD_Nucleus	455	541	-0.153447	-0.19057	-0.116325	0.00801244	13.5419	966.938	1.6e-13	****	Games-Howell
Fig2b	group_mean_fold_change	KD_Mitochondrion	KD_Ribosome (general)	455	131	-0.0931573	-0.13271	-0.0536041	0.00850541	7.74473	385.845	0	****	Games-Howell
Fig2b	group_mean_fold_change	KD_Mitochondrion	KD_Yolk granule	455	4	-0.273384	-1.17975	0.632984	0.0917105	2.10785	3.02489	0.655	ns	Games-Howell
Fig2b	group_mean_fold_change	KD_Mitochondrion	WT_Cytosol (excl. ribosomes)	455	289	-0.0490985	-0.0922102	-0.0059867	0.00929264	3.73606	625.475	0.011	*	Games-Howell
Fig2b	group_mean_fold_change	KD_Mitochondrion	WT_Filament and membrane	455	3200	-0.0363276	-0.066952	-0.00570316	0.00660407	3.88964	711.633	0.006	**	Games-Howell
Fig2b	group_mean_fold_change	KD_Mitochondrion	WT_Mitochondrion	455	457	-0.0131304	-0.053614	0.0273532	0.00873639	1.06275	902.808	0.996	ns	Games-Howell
Fig2b	group_mean_fold_change	KD_Mitochondrion	WT_Nucleus	455	539	-0.130475	-0.169624	-0.0913262	0.00845026	10.918	988.899	4.51e-14	****	Games-Howell
Fig2b	group_mean_fold_change	KD_Mitochondrion	WT_Ribosome (general)	455	130	-0.170753	-0.206049	-0.135456	0.00760015	15.8866	492.044	9.72e-11	****	Games-Howell
Fig2b	group_mean_fold_change	KD_Mitochondrion	WT_Yolk granule	455	4	-0.227824	-0.831046	0.375398	0.0615114	2.61896	3.05575	0.481	ns	Games-Howell
Fig2b	group_mean_fold_change	KD_Nucleus	KD_Ribosome (general)	541	131	0.06029	0.0221527	0.0984273	0.00819735	5.20064	360.367	2.14e-05	****	Games-Howell
Fig2b	group_mean_fold_change	KD_Nucleus	KD_Yolk granule	541	4	-0.119937	-1.02688	0.787005	0.0916824	0.925019	3.02119	0.989	ns	Games-Howell
Fig2b	group_mean_fold_change	KD_Nucleus	WT_Cytosol (excl. ribosomes)	541	289	0.104349	0.062536	0.146162	0.00901152	8.18793	605.657	4.06e-10	****	Games-Howell
Fig2b	group_mean_fold_change	KD_Nucleus	WT_Filament and membrane	541	3200	0.11712	0.0883789	0.14586	0.00620228	13.3525	902.595	1.91e-13	****	Games-Howell
Fig2b	group_mean_fold_change	KD_Nucleus	WT_Mitochondrion	541	457	0.140317	0.101225	0.179409	0.00843676	11.7603	934.922	0	****	Games-Howell
Fig2b	group_mean_fold_change	KD_Nucleus	WT_Nucleus	541	539	0.0229724	-0.0147329	0.0606777	0.00814011	1.99554	1064.97	0.697	ns	Games-Howell
Fig2b	group_mean_fold_change	KD_Nucleus	WT_Ribosome (general)	541	130	-0.0173053	-0.0509963	0.0163856	0.00725374	1.68695	481.699	0.874	ns	Games-Howell
Fig2b	group_mean_fold_change	KD_Nucleus	WT_Yolk granule	541	4	-0.0743767	-0.678437	0.529683	0.0614696	0.855581	3.04744	0.994	ns	Games-Howell
Fig2b	group_mean_fold_change	KD_Ribosome (general)	KD_Yolk granule	131	4	-0.180227	-1.08626	0.725807	0.0917268	1.38934	3.02704	0.908	ns	Games-Howell
Fig2b	group_mean_fold_change	KD_Ribosome (general)	WT_Cytosol (excl. ribosomes)	131	289	0.0440588	0.000107726	0.0880099	0.00945254	3.29586	395.431	0.049	*	Games-Howell
Fig2b	group_mean_fold_change	KD_Ribosome (general)	WT_Filament and membrane	131	3200	0.0568297	0.0248951	0.0887643	0.00682723	5.88594	198.584	1.08e-06	****	Games-Howell
Fig2b	group_mean_fold_change	KD_Ribosome (general)	WT_Mitochondrion	131	457	0.0800269	0.0386344	0.121419	0.00890628	6.35367	427.441	3.54e-08	****	Games-Howell
Fig2b	group_mean_fold_change	KD_Ribosome (general)	WT_Nucleus	131	539	-0.0373176	-0.0774146	0.00277942	0.00862579	3.05914	412.405	0.096	ns	Games-Howell
Fig2b	group_mean_fold_change	KD_Ribosome (general)	WT_Ribosome (general)	131	130	-0.0775953	-0.113973	-0.0412179	0.00779485	7.03903	245.325	1.27e-09	****	Games-Howell
Fig2b	group_mean_fold_change	KD_Ribosome (general)	WT_Yolk granule	131	4	-0.134667	-0.737404	0.468071	0.0615358	1.54745	3.06058	0.86	ns	Games-Howell
Fig2b	group_mean_fold_change	KD_Yolk granule	WT_Cytosol (excl. ribosomes)	4	289	0.224285	-0.680196	1.12877	0.0918031	1.72754	3.03713	0.797	ns	Games-Howell
Fig2b	group_mean_fold_change	KD_Yolk granule	WT_Filament and membrane	4	3200	0.237056	-0.672203	1.14632	0.0915701	1.83056	3.00641	0.759	ns	Games-Howell
Fig2b	group_mean_fold_change	KD_Yolk granule	WT_Mitochondrion	4	457	0.260253	-0.645337	1.16584	0.0917485	2.00578	3.02991	0.693	ns	Games-Howell
Fig2b	group_mean_fold_change	KD_Yolk granule	WT_Nucleus	4	539	0.142909	-0.763229	1.04905	0.0917217	1.10172	3.02637	0.97	ns	Games-Howell
Fig2b	group_mean_fold_change	KD_Yolk granule	WT_Ribosome (general)	4	130	0.102631	-0.805032	1.01029	0.0916473	0.791853	3.01656	0.996	ns	Games-Howell
Fig2b	group_mean_fold_change	KD_Yolk granule	WT_Yolk granule	4	4	0.0455599	-0.744401	0.835521	0.110114	0.292566	5.23729	1	ns	Games-Howell
Fig2b	group_mean_fold_change	WT_Cytosol (excl. ribosomes)	WT_Filament and membrane	289	3200	0.0127709	-0.0234316	0.0489734	0.00778602	1.15982	395.211	0.992	ns	Games-Howell
Fig2b	group_mean_fold_change	WT_Cytosol (excl. ribosomes)	WT_Mitochondrion	289	457	0.0359681	-0.00884171	0.0807779	0.00966089	2.6326	666.054	0.264	ns	Games-Howell
Fig2b	group_mean_fold_change	WT_Cytosol (excl. ribosomes)	WT_Nucleus	289	539	-0.0813764	-0.12499	-0.0377625	0.00940294	6.11956	663.482	1.05e-07	****	Games-Howell
Fig2b	group_mean_fold_change	WT_Cytosol (excl. ribosomes)	WT_Ribosome (general)	289	130	-0.121654	-0.161847	-0.0814611	0.008647	9.94824	416.999	0	****	Games-Howell
Fig2b	group_mean_fold_change	WT_Cytosol (excl. ribosomes)	WT_Yolk granule	289	4	-0.178725	-0.779219	0.421768	0.0616495	2.04994	3.08328	0.676	ns	Games-Howell
Fig2b	group_mean_fold_change	WT_Filament and membrane	WT_Mitochondrion	3200	457	0.0231972	-0.00979397	0.0561884	0.00711291	2.30607	668.4	0.473	ns	Games-Howell
Fig2b	group_mean_fold_change	WT_Filament and membrane	WT_Nucleus	3200	539	-0.0941473	-0.125473	-0.0628216	0.0067584	9.8503	823.572	1.7e-13	****	Games-Howell
Fig2b	group_mean_fold_change	WT_Filament and membrane	WT_Ribosome (general)	3200	130	-0.134425	-0.160836	-0.108014	0.00565962	16.7949	246.761	4.44e-15	****	Games-Howell
Fig2b	group_mean_fold_change	WT_Filament and membrane	WT_Yolk granule	3200	4	-0.191496	-0.798969	0.415977	0.0613019	2.20888	3.01433	0.618	ns	Games-Howell
Fig2b	group_mean_fold_change	WT_Mitochondrion	WT_Nucleus	457	539	-0.117345	-0.158364	-0.0763255	0.00885363	9.37188	973.33	8.88e-14	****	Games-Howell
Fig2b	group_mean_fold_change	WT_Mitochondrion	WT_Ribosome (general)	457	130	-0.157622	-0.194978	-0.120267	0.00804624	13.8519	528.067	2.9e-10	****	Games-Howell
Fig2b	group_mean_fold_change	WT_Mitochondrion	WT_Yolk granule	457	4	-0.214694	-0.816788	0.387401	0.0615681	2.46574	3.06703	0.529	ns	Games-Howell
Fig2b	group_mean_fold_change	WT_Nucleus	WT_Ribosome (general)	539	130	-0.0402777	-0.0761833	-0.0043721	0.00773463	3.68223	538.909	0.013	*	Games-Howell
Fig2b	group_mean_fold_change	WT_Nucleus	WT_Yolk granule	539	4	-0.097349	-0.700237	0.505539	0.0615282	1.11877	3.05908	0.968	ns	Games-Howell
Fig2b	group_mean_fold_change	WT_Ribosome (general)	WT_Yolk granule	130	4	-0.0570713	-0.662188	0.548046	0.0614172	0.657072	3.03706	0.999	ns	Games-Howell
Fig2c	group_mean_fold_change	KD_Biosynthesis	KD_Transcription	301	433	-0.158948	-0.202134	-0.115762	0.0106768	10.5269	531.43	3.1e-10	****	Games-Howell
Fig2c	group_mean_fold_change	KD_Biosynthesis	KD_Translation	301	274	-0.106093	-0.150069	-0.062118	0.0108709	6.90096	517.711	4.55e-10	****	Games-Howell
Fig2c	group_mean_fold_change	KD_Biosynthesis	WT_Biosynthesis	301	302	-0.0192321	-0.0719868	0.0335225	0.0130478	1.04226	599.791	0.903	ns	Games-Howell
Fig2c	group_mean_fold_change	KD_Biosynthesis	WT_Transcription	301	433	-0.144428	-0.189189	-0.0996676	0.0110694	9.22598	579.279	5.06e-10	****	Games-Howell
Fig2c	group_mean_fold_change	KD_Biosynthesis	WT_Translation	301	272	-0.155091	-0.198094	-0.112089	0.0106287	10.3179	496.772	1.18e-10	****	Games-Howell
Fig2c	group_mean_fold_change	KD_Transcription	KD_Translation	433	274	0.0528547	0.019072	0.0866374	0.00835755	4.47187	649.279	0.000133	***	Games-Howell
Fig2c	group_mean_fold_change	KD_Transcription	WT_Biosynthesis	433	302	0.139716	0.0950486	0.184383	0.0110417	8.94737	515.016	2.13e-10	****	Games-Howell
Fig2c	group_mean_fold_change	KD_Transcription	WT_Transcription	433	433	0.0145197	-0.0202758	0.0493152	0.00861426	1.19186	852.709	0.841	ns	Games-Howell
Fig2c	group_mean_fold_change	KD_Transcription	WT_Translation	433	272	0.00385667	-0.0286398	0.0363531	0.00804012	0.339184	670.823	0.999	ns	Games-Howell
Fig2c	group_mean_fold_change	KD_Translation	WT_Biosynthesis	274	302	0.0868612	0.0414315	0.132291	0.0112295	5.46955	506.656	1.06e-06	****	Games-Howell
Fig2c	group_mean_fold_change	KD_Translation	WT_Transcription	274	433	-0.038335	-0.0741176	-0.00255237	0.00885367	3.06166	684.18	0.028	*	Games-Howell
Fig2c	group_mean_fold_change	KD_Translation	WT_Translation	274	272	-0.048998	-0.0825524	-0.0154436	0.00829611	4.17627	541.198	0.000493	***	Games-Howell
Fig2c	group_mean_fold_change	WT_Biosynthesis	WT_Transcription	302	433	-0.125196	-0.171387	-0.0790056	0.0114218	7.75071	561.164	4.67e-10	****	Games-Howell
Fig2c	group_mean_fold_change	WT_Biosynthesis	WT_Translation	302	272	-0.135859	-0.180349	-0.0913696	0.0109953	8.73713	485.572	7.15e-11	****	Games-Howell
Fig2c	group_mean_fold_change	WT_Transcription	WT_Translation	433	272	-0.010663	-0.0452356	0.0239095	0.00855467	0.88138	695.895	0.951	ns	Games-Howell
figS4c	group_mean_fold_change	GF_Biosynthesis	GF_Transcription	131	110	0.125239	0.0393045	0.211173	0.0211503	4.18704	238.988	0.000563	***	Games-Howell
figS4c	group_mean_fold_change	GF_Biosynthesis	GF_Translation	131	156	-0.111178	-0.182802	-0.0395547	0.017597	4.46752	196.337	0.000192	***	Games-Howell
figS4c	group_mean_fold_change	GF_Biosynthesis	WT_Biosynthesis	131	131	-0.0587711	-0.16131	0.0437676	0.0252436	1.64626	246.785	0.569	ns	Games-Howell
figS4c	group_mean_fold_change	GF_Biosynthesis	WT_Transcription	131	110	0.181871	0.0801691	0.283572	0.0250119	5.14162	218.518	8.92e-06	****	Games-Howell
figS4c	group_mean_fold_change	GF_Biosynthesis	WT_Translation	131	156	-0.186799	-0.26196	-0.111638	0.0184886	7.14423	223.871	1.89e-10	****	Games-Howell
figS4c	group_mean_fold_change	GF_Transcription	GF_Translation	110	156	-0.236417	-0.303023	-0.169811	0.0163466	10.2267	177.147	2.09e-14	****	Games-Howell
figS4c	group_mean_fold_change	GF_Transcription	WT_Biosynthesis	110	131	-0.18401	-0.283144	-0.0848755	0.0243884	5.33509	226.763	3.42e-06	****	Games-Howell
figS4c	group_mean_fold_change	GF_Transcription	WT_Transcription	110	110	0.0566319	-0.0416433	0.154907	0.0241486	1.65827	199.37	0.561	ns	Games-Howell
figS4c	group_mean_fold_change	GF_Transcription	WT_Translation	110	156	-0.312038	-0.382434	-0.241642	0.0173028	12.7519	205.281	0	****	Games-Howell
figS4c	group_mean_fold_change	GF_Translation	WT_Biosynthesis	156	131	0.0524071	-0.0347343	0.139549	0.0213802	1.73326	172.518	0.512	ns	Games-Howell
figS4c	group_mean_fold_change	GF_Translation	WT_Transcription	156	110	0.293049	0.20685	0.379248	0.0211062	9.8178	146.264	0	****	Games-Howell
figS4c	group_mean_fold_change	GF_Translation	WT_Translation	156	156	-0.0756211	-0.127205	-0.0240377	0.0127164	4.20499	298.194	0.000491	***	Games-Howell
figS4c	group_mean_fold_change	WT_Biosynthesis	WT_Transcription	131	110	0.240642	0.127669	0.353614	0.0278039	6.11998	237.73	5.72e-08	****	Games-Howell
figS4c	group_mean_fold_change	WT_Biosynthesis	WT_Translation	131	156	-0.128028	-0.21808	-0.0379769	0.0221199	4.09268	192.329	0.000878	***	Games-Howell
figS4c	group_mean_fold_change	WT_Transcription	WT_Translation	110	156	-0.36867	-0.457799	-0.279541	0.0218552	11.928	164.095	0	****	Games-Howell
figS4b	group_mean_fold_change	GF_Cytosol (excl. ribosomes)	GF_Histone	148	10	0.160491	0.0353795	0.285602	0.0227589	4.98636	16.4407	0.006	**	Games-Howell
figS4b	group_mean_fold_change	GF_Cytosol (excl. ribosomes)	GF_Nuclear envelope	148	33	0.193556	0.0394366	0.347675	0.0307041	4.45753	43.4524	0.004	**	Games-Howell
figS4b	group_mean_fold_change	GF_Cytosol (excl. ribosomes)	GF_Nuclear pore	148	25	0.180514	0.0672848	0.293743	0.0225672	5.65612	43.7739	8.75e-05	****	Games-Howell
figS4b	group_mean_fold_change	GF_Cytosol (excl. ribosomes)	GF_Nucleolus	148	55	0.0362463	-0.117069	0.189562	0.0312378	0.820481	72.2455	1	ns	Games-Howell
figS4b	group_mean_fold_change	GF_Cytosol (excl. ribosomes)	GF_Nucleoplasm	148	29	0.113302	-0.0307266	0.25733	0.0285573	2.80546	40.0488	0.262	ns	Games-Howell
figS4b	group_mean_fold_change	GF_Cytosol (excl. ribosomes)	GF_Nucleus	148	131	0.152433	0.0715164	0.233349	0.0169069	6.37529	273.779	6.99e-08	****	Games-Howell
figS4b	group_mean_fold_change	GF_Cytosol (excl. ribosomes)	WT_Cytosol (excl. ribosomes)	148	148	-0.022035	-0.115899	0.0718286	0.0196102	0.794538	270.966	1	ns	Games-Howell
figS4b	group_mean_fold_change	GF_Cytosol (excl. ribosomes)	WT_Histone	148	10	0.206787	-0.0961834	0.509758	0.0503205	2.90579	10.0505	0.305	ns	Games-Howell
figS4b	group_mean_fold_change	GF_Cytosol (excl. ribosomes)	WT_Nuclear envelope	148	33	0.325533	0.101619	0.549446	0.0441701	5.21136	36.9389	0.000544	***	Games-Howell
figS4b	group_mean_fold_change	GF_Cytosol (excl. ribosomes)	WT_Nuclear pore	148	25	0.232492	0.0915477	0.373436	0.027713	5.93212	35.1978	7.23e-05	****	Games-Howell
figS4b	group_mean_fold_change	GF_Cytosol (excl. ribosomes)	WT_Nucleolus	148	55	0.0401511	-0.143375	0.223677	0.0372749	0.761669	66.0905	1	ns	Games-Howell
figS4b	group_mean_fold_change	GF_Cytosol (excl. ribosomes)	WT_Nucleoplasm	148	29	0.109932	-0.0516276	0.271491	0.0318828	2.4381	37.1666	0.474	ns	Games-Howell
figS4b	group_mean_fold_change	GF_Cytosol (excl. ribosomes)	WT_Nucleus	148	131	0.232869	0.133112	0.332625	0.0208106	7.91248	233.246	9.38e-12	****	Games-Howell
figS4b	group_mean_fold_change	GF_Histone	GF_Nuclear envelope	10	33	0.0330649	-0.141169	0.207299	0.0344713	0.678256	38.6635	1	ns	Games-Howell
figS4b	group_mean_fold_change	GF_Histone	GF_Nuclear pore	10	25	0.020023	-0.12319	0.163236	0.0274737	0.515343	25.9072	1	ns	Games-Howell
figS4b	group_mean_fold_change	GF_Histone	GF_Nucleolus	10	55	-0.124245	-0.29821	0.0497206	0.0349476	2.51389	51.0033	0.419	ns	Games-Howell
figS4b	group_mean_fold_change	GF_Histone	GF_Nucleoplasm	10	29	-0.0471892	-0.2131	0.118722	0.0325738	1.02438	34.4576	0.999	ns	Games-Howell
figS4b	group_mean_fold_change	GF_Histone	GF_Nucleus	10	131	-0.00805821	-0.133917	0.117801	0.0230515	0.247186	17.2539	1	ns	Games-Howell
figS4b	group_mean_fold_change	GF_Histone	WT_Cytosol (excl. ribosomes)	10	148	-0.182526	-0.314399	-0.0506527	0.0251016	5.14171	23.8992	0.002	**	Games-Howell
figS4b	group_mean_fold_change	GF_Histone	WT_Histone	10	10	0.0462965	-0.260271	0.352864	0.0527037	0.621144	11.797	1	ns	Games-Howell
figS4b	group_mean_fold_change	GF_Histone	WT_Nuclear envelope	10	33	0.165042	-0.0711694	0.401253	0.0468672	2.49006	40.5059	0.439	ns	Games-Howell
figS4b	group_mean_fold_change	GF_Histone	WT_Nuclear pore	10	25	0.0720011	-0.0913096	0.235312	0.0318361	1.5992	31.296	0.933	ns	Games-Howell
figS4b	group_mean_fold_change	GF_Histone	WT_Nucleolus	10	55	-0.12034	-0.320307	0.0796274	0.0404345	2.10447	59.0391	0.695	ns	Games-Howell
figS4b	group_mean_fold_change	GF_Histone	WT_Nucleoplasm	10	29	-0.0505592	-0.230854	0.129736	0.0355252	1.00635	36.3077	0.999	ns	Games-Howell
figS4b	group_mean_fold_change	GF_Histone	WT_Nucleus	10	131	0.072378	-0.0627725	0.207529	0.0260501	1.96464	27.297	0.775	ns	Games-Howell
figS4b	group_mean_fold_change	GF_Nuclear envelope	GF_Nuclear pore	33	25	-0.0130419	-0.183661	0.157577	0.034345	0.26851	53.257	1	ns	Games-Howell
figS4b	group_mean_fold_change	GF_Nuclear envelope	GF_Nucleolus	33	55	-0.157309	-0.355694	0.0410749	0.0405722	2.74164	81.1734	0.275	ns	Games-Howell
figS4b	group_mean_fold_change	GF_Nuclear envelope	GF_Nucleoplasm	33	29	-0.0802541	-0.27076	0.110252	0.0385464	1.4722	59.9784	0.968	ns	Games-Howell
figS4b	group_mean_fold_change	GF_Nuclear envelope	GF_Nucleus	33	131	-0.0411231	-0.196111	0.113864	0.0309216	0.940391	44.5965	0.999	ns	Games-Howell
figS4b	group_mean_fold_change	GF_Nuclear envelope	WT_Cytosol (excl. ribosomes)	33	148	-0.215591	-0.376886	-0.0542953	0.0324787	4.69371	53.6337	0.001	***	Games-Howell
figS4b	group_mean_fold_change	GF_Nuclear envelope	WT_Histone	33	10	0.0132316	-0.300341	0.326804	0.0565902	0.165332	15.5824	1	ns	Games-Howell
figS4b	group_mean_fold_change	GF_Nuclear envelope	WT_Nuclear envelope	33	33	0.131977	-0.121845	0.385799	0.0511987	1.82274	55.7517	0.856	ns	Games-Howell
figS4b	group_mean_fold_change	GF_Nuclear envelope	WT_Nuclear pore	33	25	0.0389362	-0.149048	0.22692	0.0379251	0.725958	55.9739	1	ns	Games-Howell
figS4b	group_mean_fold_change	GF_Nuclear envelope	WT_Nucleolus	33	55	-0.153405	-0.37495	0.0681409	0.0453841	2.39012	85.8606	0.496	ns	Games-Howell
figS4b	group_mean_fold_change	GF_Nuclear envelope	WT_Nucleoplasm	33	29	-0.083624	-0.286705	0.119457	0.0410708	1.43973	59.2744	0.973	ns	Games-Howell
figS4b	group_mean_fold_change	GF_Nuclear envelope	WT_Nucleus	33	131	0.0393131	-0.125089	0.203715	0.0332172	0.836873	57.9591	1	ns	Games-Howell
figS4b	group_mean_fold_change	GF_Nuclear pore	GF_Nucleolus	25	55	-0.144268	-0.31475	0.0262151	0.034823	2.92946	78	0.188	ns	Games-Howell
figS4b	group_mean_fold_change	GF_Nuclear pore	GF_Nucleoplasm	25	29	-0.0672122	-0.228897	0.094473	0.0324401	1.46505	49.7082	0.968	ns	Games-Howell
figS4b	group_mean_fold_change	GF_Nuclear pore	GF_Nucleus	25	131	-0.0280812	-0.142514	0.0863518	0.0228622	0.868526	45.7532	1	ns	Games-Howell
figS4b	group_mean_fold_change	GF_Nuclear pore	WT_Cytosol (excl. ribosomes)	25	148	-0.202549	-0.325577	-0.0795208	0.0249279	5.74552	62.0962	2.51e-05	****	Games-Howell
figS4b	group_mean_fold_change	GF_Nuclear pore	WT_Histone	25	10	0.0262735	-0.279223	0.33177	0.0526212	0.353055	11.9126	1	ns	Games-Howell
figS4b	group_mean_fold_change	GF_Nuclear pore	WT_Nuclear envelope	25	33	0.145019	-0.0895924	0.37963	0.0467743	2.19231	44.0278	0.636	ns	Games-Howell
figS4b	group_mean_fold_change	GF_Nuclear pore	WT_Nuclear pore	25	25	0.0519781	-0.106827	0.210783	0.0316993	1.15946	45.0156	0.996	ns	Games-Howell
figS4b	group_mean_fold_change	GF_Nuclear pore	WT_Nucleolus	25	55	-0.140363	-0.33797	0.0572444	0.0403268	2.46118	75.8181	0.448	ns	Games-Howell
figS4b	group_mean_fold_change	GF_Nuclear pore	WT_Nucleoplasm	25	29	-0.0705822	-0.247548	0.106383	0.0354027	1.40976	46.9281	0.976	ns	Games-Howell
figS4b	group_mean_fold_change	GF_Nuclear pore	WT_Nucleus	25	131	0.052355	-0.0748621	0.179572	0.0258828	1.43032	69.2927	0.975	ns	Games-Howell
figS4b	group_mean_fold_change	GF_Nucleolus	GF_Nucleoplasm	55	29	0.0770553	-0.113735	0.267846	0.0389729	1.39806	78.1135	0.979	ns	Games-Howell
figS4b	group_mean_fold_change	GF_Nucleolus	GF_Nucleus	55	131	0.116186	-0.038055	0.270428	0.0314516	2.61214	73.9857	0.351	ns	Games-Howell
figS4b	group_mean_fold_change	GF_Nucleolus	WT_Cytosol (excl. ribosomes)	55	148	-0.0582813	-0.219189	0.102626	0.0329837	1.24944	87.8468	0.992	ns	Games-Howell
figS4b	group_mean_fold_change	GF_Nucleolus	WT_Histone	55	10	0.170541	-0.143155	0.484237	0.0568816	2.12003	16.0836	0.681	ns	Games-Howell
figS4b	group_mean_fold_change	GF_Nucleolus	WT_Nuclear envelope	55	33	0.289286	0.0347919	0.543781	0.0515205	3.97039	60.7523	0.013	*	Games-Howell
figS4b	group_mean_fold_change	GF_Nucleolus	WT_Nuclear pore	55	25	0.196246	0.00804206	0.384449	0.0383585	3.61763	72.9296	0.033	*	Games-Howell
figS4b	group_mean_fold_change	GF_Nucleolus	WT_Nucleolus	55	55	0.00390477	-0.218299	0.226108	0.0457469	0.0603557	103.94	1	ns	Games-Howell
figS4b	group_mean_fold_change	GF_Nucleolus	WT_Nucleoplasm	55	29	0.0736853	-0.12982	0.277191	0.0414714	1.25637	72.6253	0.992	ns	Games-Howell
figS4b	group_mean_fold_change	GF_Nucleolus	WT_Nucleus	55	131	0.196623	0.0324704	0.360775	0.0337112	4.12425	94.0534	0.006	**	Games-Howell
figS4b	group_mean_fold_change	GF_Nucleoplasm	GF_Nucleus	29	131	0.039131	-0.105817	0.184079	0.0287911	0.961055	41.2617	0.999	ns	Games-Howell
figS4b	group_mean_fold_change	GF_Nucleoplasm	WT_Cytosol (excl. ribosomes)	29	148	-0.135337	-0.286962	0.0162884	0.0304573	3.14202	50.9187	0.126	ns	Games-Howell
figS4b	group_mean_fold_change	GF_Nucleoplasm	WT_Histone	29	10	0.0934857	-0.217463	0.404434	0.0554548	1.19204	14.4534	0.99	ns	Games-Howell
figS4b	group_mean_fold_change	GF_Nucleoplasm	WT_Nuclear envelope	29	33	0.212231	-0.0361185	0.460581	0.0499408	3.00496	52.0975	0.169	ns	Games-Howell
figS4b	group_mean_fold_change	GF_Nucleoplasm	WT_Nuclear pore	29	25	0.11919	-0.0609027	0.299283	0.036209	2.3276	51.9136	0.543	ns	Games-Howell
figS4b	group_mean_fold_change	GF_Nucleoplasm	WT_Nucleolus	29	55	-0.0731506	-0.288038	0.141737	0.0439602	1.17664	81.9632	0.996	ns	Games-Howell
figS4b	group_mean_fold_change	GF_Nucleoplasm	WT_Nucleoplasm	29	29	-0.00336997	-0.199257	0.192517	0.0394917	0.06034	55.0851	1	ns	Games-Howell
figS4b	group_mean_fold_change	GF_Nucleoplasm	WT_Nucleus	29	131	0.119567	-0.0353521	0.274486	0.0312436	2.70605	55.5353	0.303	ns	Games-Howell
figS4b	group_mean_fold_change	GF_Nucleus	WT_Cytosol (excl. ribosomes)	131	148	-0.174468	-0.269964	-0.0789715	0.019949	6.18412	267.637	2.1e-07	****	Games-Howell
figS4b	group_mean_fold_change	GF_Nucleus	WT_Histone	131	10	0.0543547	-0.248682	0.357391	0.0504535	0.761783	10.1564	1	ns	Games-Howell
figS4b	group_mean_fold_change	GF_Nucleus	WT_Nuclear envelope	131	33	0.1731	-0.0513865	0.397587	0.0443216	2.76164	37.4315	0.286	ns	Games-Howell
figS4b	group_mean_fold_change	GF_Nucleus	WT_Nuclear pore	131	25	0.0800593	-0.0618021	0.221921	0.0279537	2.02515	36.3373	0.743	ns	Games-Howell
figS4b	group_mean_fold_change	GF_Nucleus	WT_Nucleolus	131	55	-0.112282	-0.296571	0.0720076	0.0374542	2.11979	67.2658	0.685	ns	Games-Howell
figS4b	group_mean_fold_change	GF_Nucleus	WT_Nucleoplasm	131	29	-0.042501	-0.204864	0.119862	0.0320923	0.936448	38.0902	0.999	ns	Games-Howell
figS4b	group_mean_fold_change	GF_Nucleus	WT_Nucleus	131	131	0.0804362	-0.0208463	0.181719	0.0211301	2.69175	234.498	0.29	ns	Games-Howell
figS4b	group_mean_fold_change	WT_Cytosol (excl. ribosomes)	WT_Histone	148	10	0.228822	-0.0748938	0.532538	0.0514225	3.14652	10.9552	0.217	ns	Games-Howell
figS4b	group_mean_fold_change	WT_Cytosol (excl. ribosomes)	WT_Nuclear envelope	148	33	0.347568	0.11887	0.576265	0.0454216	5.4108	41.1894	0.000227	***	Games-Howell
figS4b	group_mean_fold_change	WT_Cytosol (excl. ribosomes)	WT_Nuclear pore	148	25	0.254527	0.105977	0.403077	0.029667	6.06659	45.4299	1.98e-05	****	Games-Howell
figS4b	group_mean_fold_change	WT_Cytosol (excl. ribosomes)	WT_Nucleolus	148	55	0.0621861	-0.127644	0.252016	0.0387497	1.13478	76.4202	0.997	ns	Games-Howell
figS4b	group_mean_fold_change	WT_Cytosol (excl. ribosomes)	WT_Nucleoplasm	148	29	0.131967	-0.0362702	0.300204	0.0335951	2.77762	45.3395	0.272	ns	Games-Howell
figS4b	group_mean_fold_change	WT_Cytosol (excl. ribosomes)	WT_Nucleus	148	131	0.254904	0.143142	0.366666	0.0233496	7.71938	270.853	2.09e-11	****	Games-Howell
figS4b	group_mean_fold_change	WT_Histone	WT_Nuclear envelope	10	33	0.118745	-0.222107	0.459598	0.06489	1.29397	23.9353	0.985	ns	Games-Howell
figS4b	group_mean_fold_change	WT_Histone	WT_Nuclear pore	10	25	0.0257046	-0.284444	0.335853	0.0550247	0.330322	14.007	1	ns	Games-Howell
figS4b	group_mean_fold_change	WT_Histone	WT_Nucleolus	10	55	-0.166636	-0.490325	0.157052	0.060408	1.95056	19.9668	0.778	ns	Games-Howell
figS4b	group_mean_fold_change	WT_Histone	WT_Nucleoplasm	10	29	-0.0968557	-0.412389	0.218678	0.0572383	1.19653	16.1285	0.991	ns	Games-Howell
figS4b	group_mean_fold_change	WT_Histone	WT_Nucleus	10	131	0.0260815	-0.278102	0.330265	0.0518921	0.355399	11.3563	1	ns	Games-Howell
figS4b	group_mean_fold_change	WT_Nuclear envelope	WT_Nuclear pore	33	25	-0.0930408	-0.339482	0.1534	0.0494628	1.33009	50.0681	0.985	ns	Games-Howell
figS4b	group_mean_fold_change	WT_Nuclear envelope	WT_Nucleolus	33	55	-0.285382	-0.557355	-0.0134084	0.0553893	3.64322	71.3051	0.031	*	Games-Howell
figS4b	group_mean_fold_change	WT_Nuclear envelope	WT_Nucleoplasm	33	29	-0.215601	-0.472997	0.0417946	0.0519141	2.93664	55.6178	0.194	ns	Games-Howell
figS4b	group_mean_fold_change	WT_Nuclear envelope	WT_Nucleus	33	131	-0.0926639	-0.323446	0.138118	0.0459526	1.42589	43.0418	0.973	ns	Games-Howell
figS4b	group_mean_fold_change	WT_Nuclear pore	WT_Nucleolus	25	55	-0.192341	-0.404918	0.0202364	0.0434164	3.13258	77.7245	0.118	ns	Games-Howell
figS4b	group_mean_fold_change	WT_Nuclear pore	WT_Nucleoplasm	25	29	-0.12256	-0.31602	0.0708995	0.0388855	2.22868	51.6033	0.611	ns	Games-Howell
figS4b	group_mean_fold_change	WT_Nuclear pore	WT_Nucleus	25	131	0.000376947	-0.151491	0.152245	0.0304737	0.0087466	49.8218	1	ns	Games-Howell
figS4b	group_mean_fold_change	WT_Nucleolus	WT_Nucleoplasm	55	29	0.0697806	-0.156155	0.295716	0.0461897	1.06825	80.195	0.998	ns	Games-Howell
figS4b	group_mean_fold_change	WT_Nucleolus	WT_Nucleus	55	131	0.192718	0.000176345	0.385259	0.0393708	3.46125	80.7316	0.05	*	Games-Howell
figS4b	group_mean_fold_change	WT_Nucleoplasm	WT_Nucleus	29	131	0.122937	-0.0482099	0.294084	0.0343096	2.53368	48.872	0.408	ns	Games-Howell
figS4a	group_mean_fold_change	GF_Cytosol (excl. ribosomes)	GF_Endoplasmic reticulum	152	39	-0.0713157	-0.221078	0.0784465	0.0276703	1.82245	54.8469	0.973	ns	Games-Howell
figS4a	group_mean_fold_change	GF_Cytosol (excl. ribosomes)	GF_Extracellular	152	46	-0.100302	-0.296798	0.0961946	0.0363211	1.9527	55.3395	0.946	ns	Games-Howell
figS4a	group_mean_fold_change	GF_Cytosol (excl. ribosomes)	GF_Filament	152	34	0.16669	0.0310742	0.302305	0.024993	4.71603	52.1912	0.004	**	Games-Howell
figS4a	group_mean_fold_change	GF_Cytosol (excl. ribosomes)	GF_Lysosome	152	14	0.00563196	-0.398065	0.409329	0.0647382	0.0615155	13.8565	1	ns	Games-Howell
figS4a	group_mean_fold_change	GF_Cytosol (excl. ribosomes)	GF_Membrane	152	368	0.119751	0.0418217	0.19768	0.0150333	5.63259	366.925	9.49e-06	****	Games-Howell
figS4a	group_mean_fold_change	GF_Cytosol (excl. ribosomes)	GF_Mitochondrial ribosome	152	9	-0.23549	-0.347302	-0.123679	0.0189361	8.79364	19.6471	5.71e-06	****	Games-Howell
figS4a	group_mean_fold_change	GF_Cytosol (excl. ribosomes)	GF_Mitochondrion	152	233	-0.0660668	-0.197292	0.0651581	0.0252951	1.84685	333.491	0.976	ns	Games-Howell
figS4a	group_mean_fold_change	GF_Cytosol (excl. ribosomes)	GF_Nucleus	152	150	0.163587	0.0714159	0.255758	0.0177454	6.51849	291.604	8.54e-08	****	Games-Howell
figS4a	group_mean_fold_change	GF_Cytosol (excl. ribosomes)	GF_Peroxisome	152	10	-0.13427	-0.34457	0.076031	0.0326198	2.91059	11.7104	0.451	ns	Games-Howell
figS4a	group_mean_fold_change	GF_Cytosol (excl. ribosomes)	GF_Proteasome	152	47	0.0267623	-0.0722722	0.125797	0.0187487	1.00934	106.098	1	ns	Games-Howell
figS4a	group_mean_fold_change	GF_Cytosol (excl. ribosomes)	GF_Ribosome (general)	152	71	-0.156124	-0.245438	-0.0668096	0.0170882	6.46038	176.998	2.66e-07	****	Games-Howell
figS4a	group_mean_fold_change	GF_Cytosol (excl. ribosomes)	WT_Cytosol (excl. ribosomes)	152	152	-0.02174	-0.12158	0.0780999	0.0192136	0.800084	279.16	1	ns	Games-Howell
figS4a	group_mean_fold_change	GF_Cytosol (excl. ribosomes)	WT_Endoplasmic reticulum	152	39	-0.212592	-0.40863	-0.0165544	0.0359195	4.18506	46.9846	0.021	*	Games-Howell
figS4a	group_mean_fold_change	GF_Cytosol (excl. ribosomes)	WT_Extracellular	152	46	0.192464	-0.181922	0.56685	0.0686504	1.9824	47.6145	0.936	ns	Games-Howell
figS4a	group_mean_fold_change	GF_Cytosol (excl. ribosomes)	WT_Filament	152	34	0.314402	0.112004	0.516799	0.0367384	6.05131	40.4244	8.76e-05	****	Games-Howell
figS4a	group_mean_fold_change	GF_Cytosol (excl. ribosomes)	WT_Lysosome	152	14	-0.122012	-0.49921	0.255186	0.0605901	1.42392	13.9844	0.995	ns	Games-Howell
figS4a	group_mean_fold_change	GF_Cytosol (excl. ribosomes)	WT_Membrane	152	368	0.181803	0.0874802	0.276126	0.0182315	7.05121	491.763	1.76e-09	****	Games-Howell
figS4a	group_mean_fold_change	GF_Cytosol (excl. ribosomes)	WT_Mitochondrial ribosome	152	9	-0.311048	-0.43495	-0.187147	0.0205155	10.7209	16.7711	1.11e-06	****	Games-Howell
figS4a	group_mean_fold_change	GF_Cytosol (excl. ribosomes)	WT_Mitochondrion	152	233	-0.0759623	-0.300547	0.148622	0.0431987	1.2434	266.235	1	ns	Games-Howell
figS4a	group_mean_fold_change	GF_Cytosol (excl. ribosomes)	WT_Nucleus	152	150	0.244122	0.133026	0.355217	0.0213577	8.08234	253.394	7.44e-12	****	Games-Howell
figS4a	group_mean_fold_change	GF_Cytosol (excl. ribosomes)	WT_Peroxisome	152	10	-0.301349	-0.472198	-0.130499	0.0271865	7.83793	13.2923	0.000302	***	Games-Howell
figS4a	group_mean_fold_change	GF_Cytosol (excl. ribosomes)	WT_Proteasome	152	47	-0.0261856	-0.121147	0.0687756	0.0180111	1.02803	114.193	1	ns	Games-Howell
figS4a	group_mean_fold_change	GF_Cytosol (excl. ribosomes)	WT_Ribosome (general)	152	71	-0.241033	-0.326237	-0.155828	0.0163194	10.4438	189.853	1.85e-13	****	Games-Howell
figS4a	group_mean_fold_change	GF_Endoplasmic reticulum	GF_Extracellular	39	46	-0.0289862	-0.256432	0.19846	0.0426767	0.480269	79.1551	1	ns	Games-Howell
figS4a	group_mean_fold_change	GF_Endoplasmic reticulum	GF_Filament	39	34	0.238006	0.0583704	0.417641	0.0335667	5.01376	70.787	0.000866	***	Games-Howell
figS4a	group_mean_fold_change	GF_Endoplasmic reticulum	GF_Lysosome	39	14	0.0769477	-0.335092	0.488987	0.0685063	0.794237	17.2332	1	ns	Games-Howell
figS4a	group_mean_fold_change	GF_Endoplasmic reticulum	GF_Membrane	39	368	0.191067	0.0443202	0.337813	0.0269829	5.00704	50.0217	0.002	**	Games-Howell
figS4a	group_mean_fold_change	GF_Endoplasmic reticulum	GF_Mitochondrial ribosome	39	9	-0.164175	-0.325016	-0.00333372	0.0293369	3.95711	43.5657	0.041	*	Games-Howell
figS4a	group_mean_fold_change	GF_Endoplasmic reticulum	GF_Mitochondrion	39	233	0.00524888	-0.173018	0.183516	0.0337923	0.109833	111.587	1	ns	Games-Howell
figS4a	group_mean_fold_change	GF_Endoplasmic reticulum	GF_Nucleus	39	150	0.234903	0.0810719	0.388733	0.0285828	5.81123	61.8114	5.72e-05	****	Games-Howell
figS4a	group_mean_fold_change	GF_Endoplasmic reticulum	GF_Peroxisome	39	10	-0.0629538	-0.292265	0.166358	0.0395743	1.12485	22.8925	1	ns	Games-Howell
figS4a	group_mean_fold_change	GF_Endoplasmic reticulum	GF_Proteasome	39	47	0.098078	-0.0590641	0.25522	0.0292163	2.37373	62.689	0.756	ns	Games-Howell
figS4a	group_mean_fold_change	GF_Endoplasmic reticulum	GF_Ribosome (general)	39	71	-0.084808	-0.236957	0.067341	0.0281795	2.12809	57.6393	0.887	ns	Games-Howell
figS4a	group_mean_fold_change	GF_Endoplasmic reticulum	WT_Cytosol (excl. ribosomes)	39	152	0.0495757	-0.108514	0.207665	0.0295167	1.18764	69.3436	1	ns	Games-Howell
figS4a	group_mean_fold_change	GF_Endoplasmic reticulum	WT_Endoplasmic reticulum	39	39	-0.141277	-0.367937	0.0853839	0.0423354	2.35967	70.0034	0.766	ns	Games-Howell
figS4a	group_mean_fold_change	GF_Endoplasmic reticulum	WT_Extracellular	39	46	0.26378	-0.126329	0.653888	0.0722146	2.58286	57.0216	0.613	ns	Games-Howell
figS4a	group_mean_fold_change	GF_Endoplasmic reticulum	WT_Filament	39	34	0.385717	0.154111	0.617324	0.0430324	6.33809	61.7603	7.64e-06	****	Games-Howell
figS4a	group_mean_fold_change	GF_Endoplasmic reticulum	WT_Lysosome	39	14	-0.0506962	-0.437156	0.335764	0.0646006	0.554911	17.8771	1	ns	Games-Howell
figS4a	group_mean_fold_change	GF_Endoplasmic reticulum	WT_Membrane	39	368	0.253119	0.0980081	0.40823	0.0288871	6.19592	65.1826	1.12e-05	****	Games-Howell
figS4a	group_mean_fold_change	GF_Endoplasmic reticulum	WT_Mitochondrial ribosome	39	9	-0.239733	-0.407074	-0.0723908	0.0303803	5.57982	40.5249	0.000383	***	Games-Howell
figS4a	group_mean_fold_change	GF_Endoplasmic reticulum	WT_Mitochondrion	39	233	-0.00464658	-0.25796	0.248667	0.0486642	0.0675163	238.265	1	ns	Games-Howell
figS4a	group_mean_fold_change	GF_Endoplasmic reticulum	WT_Nucleus	39	150	0.315437	0.150621	0.480254	0.0309552	7.2055	81.406	7.11e-08	****	Games-Howell
figS4a	group_mean_fold_change	GF_Endoplasmic reticulum	WT_Peroxisome	39	10	-0.230033	-0.428729	-0.0313371	0.0352304	4.61698	29.8812	0.011	*	Games-Howell
figS4a	group_mean_fold_change	GF_Endoplasmic reticulum	WT_Proteasome	39	47	0.0451301	-0.109798	0.200058	0.0287485	1.11003	60.0249	1	ns	Games-Howell
figS4a	group_mean_fold_change	GF_Endoplasmic reticulum	WT_Ribosome (general)	39	71	-0.169717	-0.319794	-0.0196393	0.02772	4.32929	54.5098	0.012	*	Games-Howell
figS4a	group_mean_fold_change	GF_Extracellular	GF_Filament	46	34	0.266992	0.0478778	0.486106	0.0409915	4.60563	72.9666	0.004	**	Games-Howell
figS4a	group_mean_fold_change	GF_Extracellular	GF_Lysosome	46	14	0.105934	-0.317647	0.529515	0.072434	1.03413	21.1942	1	ns	Games-Howell
figS4a	group_mean_fold_change	GF_Extracellular	GF_Membrane	46	368	0.220053	0.0258326	0.414273	0.0358002	4.34636	52.3839	0.012	*	Games-Howell
figS4a	group_mean_fold_change	GF_Extracellular	GF_Mitochondrial ribosome	46	9	-0.135189	-0.33909	0.0687128	0.0376063	2.54194	52.9633	0.642	ns	Games-Howell
figS4a	group_mean_fold_change	GF_Extracellular	GF_Mitochondrion	46	233	0.034235	-0.184397	0.252867	0.0411764	0.587905	88.5992	1	ns	Games-Howell
figS4a	group_mean_fold_change	GF_Extracellular	GF_Nucleus	46	150	0.263889	0.0643027	0.463475	0.037021	5.04031	59.5216	0.001	***	Games-Howell
figS4a	group_mean_fold_change	GF_Extracellular	GF_Peroxisome	46	10	-0.0339676	-0.290176	0.22224	0.0460403	0.52169	35.1295	1	ns	Games-Howell
figS4a	group_mean_fold_change	GF_Extracellular	GF_Proteasome	46	47	0.127064	-0.0749222	0.329051	0.0375123	2.39516	61.1467	0.742	ns	Games-Howell
figS4a	group_mean_fold_change	GF_Extracellular	GF_Ribosome (general)	46	71	-0.0558218	-0.25409	0.142446	0.0367105	1.07522	57.2924	1	ns	Games-Howell
figS4a	group_mean_fold_change	GF_Extracellular	WT_Cytosol (excl. ribosomes)	46	152	0.0785619	-0.124276	0.2814	0.0377468	1.47169	64.0274	0.998	ns	Games-Howell
figS4a	group_mean_fold_change	GF_Extracellular	WT_Endoplasmic reticulum	46	39	-0.11229	-0.370048	0.145467	0.0484342	1.63937	82.5693	0.993	ns	Games-Howell
figS4a	group_mean_fold_change	GF_Extracellular	WT_Extracellular	46	46	0.292766	-0.114623	0.700155	0.0759508	2.72567	66.8597	0.508	ns	Games-Howell
figS4a	group_mean_fold_change	GF_Extracellular	WT_Filament	46	34	0.414704	0.152921	0.676487	0.0490446	5.97905	75.8459	1.75e-05	****	Games-Howell
figS4a	group_mean_fold_change	GF_Extracellular	WT_Lysosome	46	14	-0.02171	-0.420978	0.377558	0.0687519	0.223285	22.4559	1	ns	Games-Howell
figS4a	group_mean_fold_change	GF_Extracellular	WT_Membrane	46	368	0.282105	0.0815148	0.482695	0.0372565	5.35419	61.2743	0.000318	***	Games-Howell
figS4a	group_mean_fold_change	GF_Extracellular	WT_Mitochondrial ribosome	46	9	-0.210746	-0.419253	-0.00223993	0.0384258	3.87813	52.1809	0.045	*	Games-Howell
figS4a	group_mean_fold_change	GF_Extracellular	WT_Mitochondrion	46	233	0.0243396	-0.257814	0.306494	0.0540535	0.318401	192.709	1	ns	Games-Howell
figS4a	group_mean_fold_change	GF_Extracellular	WT_Nucleus	46	150	0.344424	0.136406	0.552441	0.038882	6.26368	71.3351	6.48e-06	****	Games-Howell
figS4a	group_mean_fold_change	GF_Extracellular	WT_Peroxisome	46	10	-0.201047	-0.432996	0.030902	0.0423646	3.35567	44.5431	0.17	ns	Games-Howell
figS4a	group_mean_fold_change	GF_Extracellular	WT_Proteasome	46	47	0.0741163	-0.126202	0.274434	0.0371491	1.41075	59.2578	0.999	ns	Games-Howell
figS4a	group_mean_fold_change	GF_Extracellular	WT_Ribosome (general)	46	71	-0.140731	-0.337436	0.0559745	0.036359	2.73692	55.3182	0.503	ns	Games-Howell
figS4a	group_mean_fold_change	GF_Filament	GF_Lysosome	34	14	-0.161058	-0.570522	0.248407	0.0674694	1.68795	16.2541	0.977	ns	Games-Howell
figS4a	group_mean_fold_change	GF_Filament	GF_Membrane	34	368	-0.046939	-0.179229	0.0853516	0.0242298	1.36984	46.6693	0.999	ns	Games-Howell
figS4a	group_mean_fold_change	GF_Filament	GF_Mitochondrial ribosome	34	9	-0.40218	-0.550728	-0.253633	0.0268264	10.6009	37.5556	1.98e-10	****	Games-Howell
figS4a	group_mean_fold_change	GF_Filament	GF_Mitochondrion	34	233	-0.232757	-0.399421	-0.0660924	0.0316373	5.2022	118.23	0.000209	***	Games-Howell
figS4a	group_mean_fold_change	GF_Filament	GF_Nucleus	34	150	-0.00310285	-0.143194	0.136988	0.0259996	0.0843877	60.235	1	ns	Games-Howell
figS4a	group_mean_fold_change	GF_Filament	GF_Peroxisome	34	10	-0.300959	-0.524026	-0.0778927	0.0377509	5.63722	19.542	0.003	**	Games-Howell
figS4a	group_mean_fold_change	GF_Filament	GF_Proteasome	34	47	-0.139927	-0.283748	0.00389262	0.0266945	3.70652	60.3747	0.066	ns	Games-Howell
figS4a	group_mean_fold_change	GF_Filament	GF_Ribosome (general)	34	71	-0.322814	-0.461087	-0.184541	0.0255555	8.93206	55.1931	7.13e-10	****	Games-Howell
figS4a	group_mean_fold_change	GF_Filament	WT_Cytosol (excl. ribosomes)	34	152	-0.18843	-0.333196	-0.0436634	0.027023	4.93062	68.9472	0.001	***	Games-Howell
figS4a	group_mean_fold_change	GF_Filament	WT_Endoplasmic reticulum	34	39	-0.379282	-0.597666	-0.160899	0.0406361	6.59987	63.8951	2.43e-06	****	Games-Howell
figS4a	group_mean_fold_change	GF_Filament	WT_Extracellular	34	46	0.0257743	-0.359937	0.411485	0.0712317	0.255858	54.3459	1	ns	Games-Howell
figS4a	group_mean_fold_change	GF_Filament	WT_Filament	34	34	0.147712	-0.075933	0.371357	0.0413617	2.52524	55.9502	0.654	ns	Games-Howell
figS4a	group_mean_fold_change	GF_Filament	WT_Lysosome	34	14	-0.288702	-0.672297	0.0948935	0.0634999	3.21485	16.7447	0.287	ns	Games-Howell
figS4a	group_mean_fold_change	GF_Filament	WT_Membrane	34	368	0.0151133	-0.126363	0.156589	0.0263338	0.405818	64.3712	1	ns	Games-Howell
figS4a	group_mean_fold_change	GF_Filament	WT_Mitochondrial ribosome	34	9	-0.477738	-0.633628	-0.321848	0.0279637	12.0804	34.3358	1.67e-11	****	Games-Howell
figS4a	group_mean_fold_change	GF_Filament	WT_Mitochondrion	34	233	-0.242652	-0.48824	0.0029362	0.0471933	3.6357	244.041	0.057	ns	Games-Howell
figS4a	group_mean_fold_change	GF_Filament	WT_Nucleus	34	150	0.077432	-0.0746903	0.229554	0.0285873	1.91528	82.788	0.959	ns	Games-Howell
figS4a	group_mean_fold_change	GF_Filament	WT_Peroxisome	34	10	-0.468038	-0.65835	-0.277727	0.033169	9.97778	25.0378	7.45e-08	****	Games-Howell
figS4a	group_mean_fold_change	GF_Filament	WT_Proteasome	34	47	-0.192875	-0.334251	-0.0515002	0.0261817	5.20912	57.5302	0.000602	***	Games-Howell
figS4a	group_mean_fold_change	GF_Filament	WT_Ribosome (general)	34	71	-0.407722	-0.54371	-0.271735	0.025048	11.51	51.6602	0	****	Games-Howell
figS4a	group_mean_fold_change	GF_Lysosome	GF_Membrane	14	368	0.114119	-0.289096	0.517334	0.0644474	1.25209	13.6102	0.999	ns	Games-Howell
figS4a	group_mean_fold_change	GF_Lysosome	GF_Mitochondrial ribosome	14	9	-0.241122	-0.646457	0.164212	0.0654679	2.60432	14.4201	0.606	ns	Games-Howell
figS4a	group_mean_fold_change	GF_Lysosome	GF_Mitochondrion	14	233	-0.0716988	-0.481101	0.337704	0.0675819	0.750182	16.4434	1	ns	Games-Howell
figS4a	group_mean_fold_change	GF_Lysosome	GF_Nucleus	14	150	0.157955	-0.246428	0.562338	0.0651334	1.7148	14.1968	0.97	ns	Games-Howell
figS4a	group_mean_fold_change	GF_Lysosome	GF_Peroxisome	14	10	-0.139901	-0.561258	0.281455	0.0706507	1.4002	18.2654	0.997	ns	Games-Howell
figS4a	group_mean_fold_change	GF_Lysosome	GF_Proteasome	14	47	0.0211303	-0.383804	0.426065	0.0654139	0.228413	14.4335	1	ns	Games-Howell
figS4a	group_mean_fold_change	GF_Lysosome	GF_Ribosome (general)	14	71	-0.161756	-0.56584	0.242328	0.0649575	1.76082	14.0424	0.962	ns	Games-Howell
figS4a	group_mean_fold_change	GF_Lysosome	WT_Cytosol (excl. ribosomes)	14	152	-0.027372	-0.432517	0.377773	0.0655487	0.295275	14.5606	1	ns	Games-Howell
figS4a	group_mean_fold_change	GF_Lysosome	WT_Endoplasmic reticulum	14	39	-0.218224	-0.641375	0.204926	0.0722335	2.13624	20.8964	0.861	ns	Games-Howell
figS4a	group_mean_fold_change	GF_Lysosome	WT_Extracellular	14	46	0.186832	-0.323166	0.69683	0.0929534	1.42125	43.0573	0.998	ns	Games-Howell
figS4a	group_mean_fold_change	GF_Lysosome	WT_Filament	14	34	0.30877	-0.115979	0.733519	0.0726442	3.00552	21.2188	0.368	ns	Games-Howell
figS4a	group_mean_fold_change	GF_Lysosome	WT_Lysosome	14	14	-0.127644	-0.626081	0.370793	0.0871701	1.03542	25.8789	1	ns	Games-Howell
figS4a	group_mean_fold_change	GF_Lysosome	WT_Membrane	14	368	0.176171	-0.228445	0.580787	0.0652676	1.90863	14.3154	0.929	ns	Games-Howell
figS4a	group_mean_fold_change	GF_Lysosome	WT_Mitochondrial ribosome	14	9	-0.31668	-0.723126	0.0897654	0.065942	3.39581	14.7957	0.231	ns	Games-Howell
figS4a	group_mean_fold_change	GF_Lysosome	WT_Mitochondrion	14	233	-0.0815943	-0.516254	0.353065	0.0761157	0.758002	26.2137	1	ns	Games-Howell
figS4a	group_mean_fold_change	GF_Lysosome	WT_Nucleus	14	150	0.23849	-0.16795	0.64493	0.0662089	2.54706	15.1522	0.638	ns	Games-Howell
figS4a	group_mean_fold_change	GF_Lysosome	WT_Peroxisome	14	10	-0.306981	-0.720034	0.106073	0.0683123	3.17758	16.6428	0.303	ns	Games-Howell
figS4a	group_mean_fold_change	GF_Lysosome	WT_Proteasome	14	47	-0.0318175	-0.436363	0.372728	0.0652063	0.345034	14.2539	1	ns	Games-Howell
figS4a	group_mean_fold_change	GF_Lysosome	WT_Ribosome (general)	14	71	-0.246665	-0.650405	0.157076	0.0647595	2.69332	13.8732	0.557	ns	Games-Howell
figS4a	group_mean_fold_change	GF_Membrane	GF_Mitochondrial ribosome	368	9	-0.355241	-0.464284	-0.246199	0.0179167	14.0201	15.9676	3.86e-08	****	Games-Howell
figS4a	group_mean_fold_change	GF_Membrane	GF_Mitochondrion	368	233	-0.185818	-0.313181	-0.0584547	0.0245413	5.35396	319.088	4.34e-05	****	Games-Howell
figS4a	group_mean_fold_change	GF_Membrane	GF_Nucleus	368	150	0.0438361	-0.0426163	0.130289	0.0166533	1.8613	308.604	0.974	ns	Games-Howell
figS4a	group_mean_fold_change	GF_Membrane	GF_Peroxisome	368	10	-0.25402	-0.463838	-0.0442032	0.0320388	5.60631	10.9083	0.013	*	Games-Howell
figS4a	group_mean_fold_change	GF_Membrane	GF_Proteasome	368	47	-0.0929885	-0.186965	0.000988079	0.0177186	3.71096	91.7902	0.056	ns	Games-Howell
figS4a	group_mean_fold_change	GF_Membrane	GF_Ribosome (general)	368	71	-0.275875	-0.359337	-0.192412	0.0159511	12.2294	165.609	0	****	Games-Howell
figS4a	group_mean_fold_change	GF_Membrane	WT_Cytosol (excl. ribosomes)	368	152	-0.141491	-0.236123	-0.0468588	0.0182097	5.49426	276.718	2.36e-05	****	Games-Howell
figS4a	group_mean_fold_change	GF_Membrane	WT_Endoplasmic reticulum	368	39	-0.332343	-0.526158	-0.138528	0.0353927	6.63985	44.4022	9.04e-06	****	Games-Howell
figS4a	group_mean_fold_change	GF_Membrane	WT_Extracellular	368	46	0.0727133	-0.300518	0.445944	0.0683762	0.751958	46.8676	1	ns	Games-Howell
figS4a	group_mean_fold_change	GF_Membrane	WT_Filament	368	34	0.194651	-0.00565828	0.39496	0.0362235	3.79971	38.2825	0.066	ns	Games-Howell
figS4a	group_mean_fold_change	GF_Membrane	WT_Lysosome	368	14	-0.241763	-0.618436	0.13491	0.0602793	2.836	13.701	0.48	ns	Games-Howell
figS4a	group_mean_fold_change	GF_Membrane	WT_Membrane	368	368	0.0620523	-0.0266564	0.150761	0.0171704	2.55543	649.434	0.633	ns	Games-Howell
figS4a	group_mean_fold_change	GF_Membrane	WT_Mitochondrial ribosome	368	9	-0.430799	-0.552609	-0.308989	0.0195785	15.5589	14.0315	4.54e-08	****	Games-Howell
figS4a	group_mean_fold_change	GF_Membrane	WT_Mitochondrion	368	233	-0.195713	-0.418106	0.02668	0.0427617	3.23631	257.411	0.176	ns	Games-Howell
figS4a	group_mean_fold_change	GF_Membrane	WT_Nucleus	368	150	0.124371	0.0178819	0.23086	0.0204593	4.29846	239.911	0.006	**	Games-Howell
figS4a	group_mean_fold_change	GF_Membrane	WT_Peroxisome	368	10	-0.4211	-0.590974	-0.251225	0.0264865	11.242	12.002	1.23e-05	****	Games-Howell
figS4a	group_mean_fold_change	GF_Membrane	WT_Proteasome	368	47	-0.145936	-0.235564	-0.0563085	0.0169362	6.09303	99.0369	5.6e-06	****	Games-Howell
figS4a	group_mean_fold_change	GF_Membrane	WT_Ribosome (general)	368	71	-0.360783	-0.43978	-0.281787	0.0151246	16.8674	185.061	0	****	Games-Howell
figS4a	group_mean_fold_change	GF_Mitochondrial ribosome	GF_Mitochondrion	9	233	0.169424	0.0244168	0.31443	0.0271081	4.41937	71.6008	0.007	**	Games-Howell
figS4a	group_mean_fold_change	GF_Mitochondrial ribosome	GF_Nucleus	9	150	0.399077	0.283016	0.515139	0.0202461	13.938	25.2504	5.45e-11	****	Games-Howell
figS4a	group_mean_fold_change	GF_Mitochondrial ribosome	GF_Peroxisome	9	10	0.101221	-0.113508	0.31595	0.0340449	2.10234	13.0431	0.86	ns	Games-Howell
figS4a	group_mean_fold_change	GF_Mitochondrial ribosome	GF_Proteasome	9	47	0.262253	0.141787	0.382718	0.021131	8.77575	26.6593	5.44e-07	****	Games-Howell
figS4a	group_mean_fold_change	GF_Mitochondrial ribosome	GF_Ribosome (general)	9	71	0.0793668	-0.0351319	0.193865	0.0196726	2.85274	22.0393	0.451	ns	Games-Howell
figS4a	group_mean_fold_change	GF_Mitochondrial ribosome	WT_Cytosol (excl. ribosomes)	9	152	0.213751	0.0928544	0.334647	0.0215446	7.01543	31.6729	1.42e-05	****	Games-Howell
figS4a	group_mean_fold_change	GF_Mitochondrial ribosome	WT_Endoplasmic reticulum	9	39	0.0228982	-0.18049	0.226287	0.0372185	0.435037	45.9668	1	ns	Games-Howell
figS4a	group_mean_fold_change	GF_Mitochondrial ribosome	WT_Extracellular	9	46	0.427955	0.0503796	0.80553	0.0693389	4.36421	48.8918	0.012	*	Games-Howell
figS4a	group_mean_fold_change	GF_Mitochondrial ribosome	WT_Filament	9	34	0.549892	0.340561	0.759223	0.0380094	10.2299	40.6237	2.2e-10	****	Games-Howell
figS4a	group_mean_fold_change	GF_Mitochondrial ribosome	WT_Lysosome	9	14	0.113479	-0.265556	0.492513	0.0613691	1.30752	14.6218	0.998	ns	Games-Howell
figS4a	group_mean_fold_change	GF_Mitochondrial ribosome	WT_Membrane	9	368	0.417294	0.299971	0.534616	0.0206735	14.2729	27.9353	5.8e-12	****	Games-Howell
figS4a	group_mean_fold_change	GF_Mitochondrial ribosome	WT_Mitochondrial ribosome	9	9	-0.0755578	-0.214071	0.0629553	0.0227133	2.35225	15.7699	0.747	ns	Games-Howell
figS4a	group_mean_fold_change	GF_Mitochondrial ribosome	WT_Mitochondrion	9	233	0.159528	-0.0715383	0.390595	0.0442847	2.54723	198.306	0.639	ns	Games-Howell
figS4a	group_mean_fold_change	GF_Mitochondrial ribosome	WT_Nucleus	9	150	0.479612	0.350712	0.608512	0.0234767	14.4457	42.573	1.13e-12	****	Games-Howell
figS4a	group_mean_fold_change	GF_Mitochondrial ribosome	WT_Peroxisome	9	10	-0.0658582	-0.244124	0.112408	0.028881	1.61244	14.6746	0.984	ns	Games-Howell
figS4a	group_mean_fold_change	GF_Mitochondrial ribosome	WT_Proteasome	9	47	0.209305	0.0914303	0.32718	0.0204794	7.22681	24.31	3.37e-05	****	Games-Howell
figS4a	group_mean_fold_change	GF_Mitochondrial ribosome	WT_Ribosome (general)	9	71	-0.00554207	-0.117878	0.106794	0.0190086	0.206161	19.5217	1	ns	Games-Howell
figS4a	group_mean_fold_change	GF_Mitochondrion	GF_Nucleus	233	150	0.229654	0.0933431	0.365964	0.0262902	6.17682	357.137	4.86e-07	****	Games-Howell
figS4a	group_mean_fold_change	GF_Mitochondrion	GF_Peroxisome	233	10	-0.0682027	-0.290081	0.153675	0.0379516	1.27074	21.2377	0.999	ns	Games-Howell
figS4a	group_mean_fold_change	GF_Mitochondrion	GF_Proteasome	233	47	0.0928291	-0.0475526	0.233211	0.0269775	2.43314	244.971	0.724	ns	Games-Howell
figS4a	group_mean_fold_change	GF_Mitochondrion	GF_Ribosome (general)	233	71	-0.0900569	-0.224285	0.0441714	0.0258511	2.46333	301.892	0.702	ns	Games-Howell
figS4a	group_mean_fold_change	GF_Mitochondrion	WT_Cytosol (excl. ribosomes)	233	152	0.0443268	-0.0971829	0.185837	0.0273027	1.14801	373.999	1	ns	Games-Howell
figS4a	group_mean_fold_change	GF_Mitochondrion	WT_Endoplasmic reticulum	233	39	-0.146525	-0.364382	0.0713306	0.0408226	2.53803	76.239	0.645	ns	Games-Howell
figS4a	group_mean_fold_change	GF_Mitochondrion	WT_Extracellular	233	46	0.258531	-0.127386	0.644447	0.0713383	2.56257	55.4026	0.627	ns	Games-Howell
figS4a	group_mean_fold_change	GF_Mitochondrion	WT_Filament	233	34	0.380469	0.157316	0.603621	0.041545	6.47568	64.6735	3.8e-06	****	Games-Howell
figS4a	group_mean_fold_change	GF_Mitochondrion	WT_Lysosome	233	14	-0.055945	-0.439444	0.327554	0.0636195	0.621808	16.9804	1	ns	Games-Howell
figS4a	group_mean_fold_change	GF_Mitochondrion	WT_Membrane	233	368	0.24787	0.109988	0.385751	0.0266207	6.58399	410.883	3.85e-08	****	Games-Howell
figS4a	group_mean_fold_change	GF_Mitochondrion	WT_Mitochondrial ribosome	233	9	-0.244981	-0.397778	-0.0921852	0.028234	6.13544	54.9704	2.4e-05	****	Games-Howell
figS4a	group_mean_fold_change	GF_Mitochondrion	WT_Mitochondrion	233	233	-0.00989546	-0.255419	0.235628	0.047354	0.147763	357.182	1	ns	Games-Howell
figS4a	group_mean_fold_change	GF_Mitochondrion	WT_Nucleus	233	150	0.310189	0.160671	0.459707	0.0288518	7.60218	380.997	5.13e-11	****	Games-Howell
figS4a	group_mean_fold_change	GF_Mitochondrion	WT_Peroxisome	233	10	-0.235282	-0.423825	-0.0467385	0.0333973	4.98153	29.5541	0.004	**	Games-Howell
figS4a	group_mean_fold_change	GF_Mitochondrion	WT_Proteasome	233	47	0.0398813	-0.0977935	0.177556	0.0264703	1.06536	255.814	1	ns	Games-Howell
figS4a	group_mean_fold_change	GF_Mitochondrion	WT_Ribosome (general)	233	71	-0.174966	-0.306592	-0.0433392	0.0253495	4.88056	301.15	0.000432	***	Games-Howell
figS4a	group_mean_fold_change	GF_Nucleus	GF_Peroxisome	150	10	-0.297856	-0.509104	-0.0866086	0.0333974	6.30638	12.8528	0.003	**	Games-Howell
figS4a	group_mean_fold_change	GF_Nucleus	GF_Proteasome	150	47	-0.136825	-0.24238	-0.0312696	0.020071	4.82036	127.318	0.000953	***	Games-Howell
figS4a	group_mean_fold_change	GF_Nucleus	GF_Ribosome (general)	150	71	-0.319711	-0.416386	-0.223035	0.0185294	12.2006	199.2	0	****	Games-Howell
figS4a	group_mean_fold_change	GF_Nucleus	WT_Cytosol (excl. ribosomes)	150	152	-0.185327	-0.291822	-0.0788314	0.0205059	6.39063	295.573	1.75e-07	****	Games-Howell
figS4a	group_mean_fold_change	GF_Nucleus	WT_Endoplasmic reticulum	150	39	-0.376179	-0.575242	-0.177116	0.0366271	7.26236	50.6403	5.61e-07	****	Games-Howell
figS4a	group_mean_fold_change	GF_Nucleus	WT_Extracellular	150	46	0.0288772	-0.347085	0.404839	0.0690232	0.295831	48.6459	1	ns	Games-Howell
figS4a	group_mean_fold_change	GF_Nucleus	WT_Filament	150	34	0.150815	-0.0544338	0.356063	0.0374305	2.84907	43.4516	0.431	ns	Games-Howell
figS4a	group_mean_fold_change	GF_Nucleus	WT_Lysosome	150	14	-0.285599	-0.663549	0.0923511	0.0610122	3.30997	14.3766	0.263	ns	Games-Howell
figS4a	group_mean_fold_change	GF_Nucleus	WT_Membrane	150	368	0.0182162	-0.0831974	0.11963	0.0195888	0.657559	439.927	1	ns	Games-Howell
figS4a	group_mean_fold_change	GF_Nucleus	WT_Mitochondrial ribosome	150	9	-0.474635	-0.601937	-0.347334	0.0217306	15.4445	20.8938	1.5e-10	****	Games-Howell
figS4a	group_mean_fold_change	GF_Nucleus	WT_Mitochondrion	150	233	-0.239549	-0.467093	-0.0120052	0.0437888	3.86827	278.738	0.026	*	Games-Howell
figS4a	group_mean_fold_change	GF_Nucleus	WT_Nucleus	150	150	0.0805348	-0.0365357	0.197605	0.0225274	2.52789	276.573	0.654	ns	Games-Howell
figS4a	group_mean_fold_change	GF_Nucleus	WT_Peroxisome	150	10	-0.464936	-0.637506	-0.292366	0.0281147	11.6935	15.1622	8.77e-07	****	Games-Howell
figS4a	group_mean_fold_change	GF_Nucleus	WT_Proteasome	150	47	-0.189773	-0.291557	-0.0879876	0.0193838	6.92275	136.852	4.27e-08	****	Games-Howell
figS4a	group_mean_fold_change	GF_Nucleus	WT_Ribosome (general)	150	71	-0.40462	-0.497549	-0.31169	0.0178228	16.053	208.643	4.55e-15	****	Games-Howell
figS4a	group_mean_fold_change	GF_Peroxisome	GF_Proteasome	10	47	0.161032	-0.0513656	0.373429	0.0339411	3.35483	13.5947	0.252	ns	Games-Howell
figS4a	group_mean_fold_change	GF_Peroxisome	GF_Ribosome (general)	10	71	-0.0218542	-0.232726	0.189018	0.0330528	0.467532	12.3126	1	ns	Games-Howell
figS4a	group_mean_fold_change	GF_Peroxisome	WT_Cytosol (excl. ribosomes)	10	152	0.11253	-0.100031	0.32509	0.0342001	2.32661	14.1122	0.758	ns	Games-Howell
figS4a	group_mean_fold_change	GF_Peroxisome	WT_Endoplasmic reticulum	10	39	-0.0783228	-0.33394	0.177295	0.0457241	1.21123	33.1429	1	ns	Games-Howell
figS4a	group_mean_fold_change	GF_Peroxisome	WT_Extracellular	10	46	0.326734	-0.0754625	0.72893	0.074252	3.11151	53.9977	0.269	ns	Games-Howell
figS4a	group_mean_fold_change	GF_Peroxisome	WT_Filament	10	34	0.448671	0.189138	0.708205	0.0463702	6.84186	32.6694	1.97e-05	****	Games-Howell
figS4a	group_mean_fold_change	GF_Peroxisome	WT_Lysosome	10	14	0.0122577	-0.384774	0.40929	0.0668704	0.129616	18.8602	1	ns	Games-Howell
figS4a	group_mean_fold_change	GF_Peroxisome	WT_Membrane	10	368	0.316073	0.1045	0.527646	0.0336582	6.64021	13.2749	0.002	**	Games-Howell
figS4a	group_mean_fold_change	GF_Peroxisome	WT_Mitochondrial ribosome	10	9	-0.176779	-0.394473	0.0409151	0.0349481	3.57677	13.9394	0.182	ns	Games-Howell
figS4a	group_mean_fold_change	GF_Peroxisome	WT_Mitochondrion	10	233	0.0583072	-0.21902	0.335634	0.0516392	0.798413	64.9186	1	ns	Games-Howell
figS4a	group_mean_fold_change	GF_Peroxisome	WT_Nucleus	10	150	0.378391	0.163212	0.593571	0.035449	7.54782	16.2336	0.000161	***	Games-Howell
figS4a	group_mean_fold_change	GF_Peroxisome	WT_Peroxisome	10	10	-0.167079	-0.40308	0.0689218	0.0392376	3.01096	17.2324	0.378	ns	Games-Howell
figS4a	group_mean_fold_change	GF_Peroxisome	WT_Proteasome	10	47	0.108084	-0.103608	0.319776	0.0335393	2.27873	12.9947	0.78	ns	Games-Howell
figS4a	group_mean_fold_change	GF_Peroxisome	WT_Ribosome (general)	10	71	-0.106763	-0.31717	0.103644	0.032662	2.31134	11.7536	0.761	ns	Games-Howell
figS4a	group_mean_fold_change	GF_Proteasome	GF_Ribosome (general)	47	71	-0.182886	-0.285959	-0.0798128	0.0194923	6.6344	101.928	4.29e-07	****	Games-Howell
figS4a	group_mean_fold_change	GF_Proteasome	WT_Cytosol (excl. ribosomes)	47	152	-0.0485023	-0.160613	0.0636085	0.0213801	1.60412	146.861	0.995	ns	Games-Howell
figS4a	group_mean_fold_change	GF_Proteasome	WT_Endoplasmic reticulum	47	39	-0.239355	-0.440785	-0.0379247	0.0371235	4.55908	52.2305	0.006	**	Games-Howell
figS4a	group_mean_fold_change	GF_Proteasome	WT_Extracellular	47	46	0.165702	-0.211417	0.542821	0.0692879	1.69104	49.3094	0.987	ns	Games-Howell
figS4a	group_mean_fold_change	GF_Proteasome	WT_Filament	47	34	0.287639	0.0801543	0.495125	0.0379165	5.36421	44.9322	0.00059	***	Games-Howell
figS4a	group_mean_fold_change	GF_Proteasome	WT_Lysosome	47	14	-0.148774	-0.527334	0.229786	0.0613116	1.71581	14.6483	0.971	ns	Games-Howell
figS4a	group_mean_fold_change	GF_Proteasome	WT_Membrane	47	368	0.155041	0.0476088	0.262473	0.0205021	5.34729	152.41	8.24e-05	****	Games-Howell
figS4a	group_mean_fold_change	GF_Proteasome	WT_Mitochondrial ribosome	47	9	-0.337811	-0.468766	-0.206855	0.0225573	10.5894	22.5196	7.02e-08	****	Games-Howell
figS4a	group_mean_fold_change	GF_Proteasome	WT_Mitochondrion	47	233	-0.102725	-0.332485	0.127035	0.0442049	1.64319	272.453	0.994	ns	Games-Howell
figS4a	group_mean_fold_change	GF_Proteasome	WT_Nucleus	47	150	0.217359	0.0953466	0.339372	0.0233259	6.58909	168.615	1.48e-07	****	Games-Howell
figS4a	group_mean_fold_change	GF_Proteasome	WT_Peroxisome	47	10	-0.328111	-0.50261	-0.153612	0.0287585	8.06751	16.2738	6.86e-05	****	Games-Howell
figS4a	group_mean_fold_change	GF_Proteasome	WT_Proteasome	47	47	-0.0529479	-0.160656	0.0547606	0.0203063	1.84375	91.6039	0.973	ns	Games-Howell
figS4a	group_mean_fold_change	GF_Proteasome	WT_Ribosome (general)	47	71	-0.267795	-0.367493	-0.168097	0.018822	10.0606	95.9396	4.31e-10	****	Games-Howell
figS4a	group_mean_fold_change	GF_Ribosome (general)	WT_Cytosol (excl. ribosomes)	71	152	0.134384	0.0304485	0.238319	0.0199399	4.76551	213.659	0.000848	***	Games-Howell
figS4a	group_mean_fold_change	GF_Ribosome (general)	WT_Endoplasmic reticulum	71	39	-0.0564686	-0.254243	0.141306	0.0363132	1.09958	48.7324	1	ns	Games-Howell
figS4a	group_mean_fold_change	GF_Ribosome (general)	WT_Extracellular	71	46	0.348588	-0.02668	0.723856	0.0688572	3.57971	48.1649	0.1	ns	Games-Howell
figS4a	group_mean_fold_change	GF_Ribosome (general)	WT_Filament	71	34	0.470525	0.266493	0.674558	0.0371234	8.96231	41.9116	7.05e-09	****	Games-Howell
figS4a	group_mean_fold_change	GF_Ribosome (general)	WT_Lysosome	71	14	0.0341118	-0.343511	0.411735	0.0608243	0.396564	14.1982	1	ns	Games-Howell
figS4a	group_mean_fold_change	GF_Ribosome (general)	WT_Membrane	71	368	0.337927	0.239199	0.436654	0.0189954	12.5794	273.302	2.34e-13	****	Games-Howell
figS4a	group_mean_fold_change	GF_Ribosome (general)	WT_Mitochondrial ribosome	71	9	-0.154925	-0.280957	-0.0288921	0.0211973	5.16804	18.6691	0.008	**	Games-Howell
figS4a	group_mean_fold_change	GF_Ribosome (general)	WT_Mitochondrion	71	233	0.0801614	-0.146101	0.306424	0.0435266	1.30225	269.23	1	ns	Games-Howell
figS4a	group_mean_fold_change	GF_Ribosome (general)	WT_Nucleus	71	150	0.400245	0.285538	0.514953	0.0220134	12.8566	218.878	1.01e-13	****	Games-Howell
figS4a	group_mean_fold_change	GF_Ribosome (general)	WT_Peroxisome	71	10	-0.145225	-0.31712	0.02667	0.0277045	3.7066	14.2476	0.148	ns	Games-Howell
figS4a	group_mean_fold_change	GF_Ribosome (general)	WT_Proteasome	71	47	0.129938	0.0307176	0.229159	0.018784	4.89141	106.109	0.000846	***	Games-Howell
figS4a	group_mean_fold_change	GF_Ribosome (general)	WT_Ribosome (general)	71	71	-0.0849088	-0.175033	0.00521572	0.0171685	3.49708	138.945	0.094	ns	Games-Howell
figS4a	group_mean_fold_change	WT_Cytosol (excl. ribosomes)	WT_Endoplasmic reticulum	152	39	-0.190852	-0.393109	0.011404	0.0373605	3.61219	54.5922	0.088	ns	Games-Howell
figS4a	group_mean_fold_change	WT_Cytosol (excl. ribosomes)	WT_Extracellular	152	46	0.214204	-0.163425	0.591833	0.0694152	2.18202	49.7445	0.86	ns	Games-Howell
figS4a	group_mean_fold_change	WT_Cytosol (excl. ribosomes)	WT_Filament	152	34	0.336142	0.127873	0.544411	0.0381485	6.23061	46.7292	2.95e-05	****	Games-Howell
figS4a	group_mean_fold_change	WT_Cytosol (excl. ribosomes)	WT_Lysosome	152	14	-0.100272	-0.479059	0.278516	0.0614553	1.15373	14.7965	1	ns	Games-Howell
figS4a	group_mean_fold_change	WT_Cytosol (excl. ribosomes)	WT_Membrane	152	368	0.203543	0.0951213	0.311965	0.020928	6.87723	397.309	6.53e-09	****	Games-Howell
figS4a	group_mean_fold_change	WT_Cytosol (excl. ribosomes)	WT_Mitochondrial ribosome	152	9	-0.289308	-0.420646	-0.157971	0.0229452	8.91569	25.6159	5.54e-07	****	Games-Howell
figS4a	group_mean_fold_change	WT_Cytosol (excl. ribosomes)	WT_Mitochondrion	152	233	-0.0542223	-0.284862	0.176417	0.0444041	0.863456	291.464	1	ns	Games-Howell
figS4a	group_mean_fold_change	WT_Cytosol (excl. ribosomes)	WT_Nucleus	152	150	0.265862	0.142759	0.388964	0.0237012	7.93179	292.372	1.35e-11	****	Games-Howell
figS4a	group_mean_fold_change	WT_Cytosol (excl. ribosomes)	WT_Peroxisome	152	10	-0.279609	-0.454385	-0.104832	0.0290637	6.80276	17.2533	0.000429	***	Games-Howell
figS4a	group_mean_fold_change	WT_Cytosol (excl. ribosomes)	WT_Proteasome	152	47	-0.00444558	-0.11305	0.104159	0.0207363	0.151594	156.729	1	ns	Games-Howell
figS4a	group_mean_fold_change	WT_Cytosol (excl. ribosomes)	WT_Ribosome (general)	152	71	-0.219293	-0.319783	-0.118802	0.0192851	8.04058	218.951	1.55e-11	****	Games-Howell
figS4a	group_mean_fold_change	WT_Endoplasmic reticulum	WT_Extracellular	39	46	0.405056	-0.00161248	0.811725	0.0757596	3.78062	65.6637	0.052	ns	Games-Howell
figS4a	group_mean_fold_change	WT_Endoplasmic reticulum	WT_Filament	39	34	0.526994	0.266053	0.787935	0.0487479	7.64425	70.3557	2.15e-08	****	Games-Howell
figS4a	group_mean_fold_change	WT_Endoplasmic reticulum	WT_Lysosome	39	14	0.0905805	-0.308225	0.489386	0.0685405	0.934484	22.0927	1	ns	Games-Howell
figS4a	group_mean_fold_change	WT_Endoplasmic reticulum	WT_Membrane	39	368	0.394395	0.19435	0.594441	0.036865	7.56488	52.1385	1.6e-07	****	Games-Howell
figS4a	group_mean_fold_change	WT_Endoplasmic reticulum	WT_Mitochondrial ribosome	39	9	-0.0984559	-0.306417	0.109505	0.0380464	1.82984	45.7877	0.97	ns	Games-Howell
figS4a	group_mean_fold_change	WT_Endoplasmic reticulum	WT_Mitochondrion	39	233	0.13663	-0.144578	0.417838	0.0537845	1.79628	173.325	0.982	ns	Games-Howell
figS4a	group_mean_fold_change	WT_Endoplasmic reticulum	WT_Nucleus	39	150	0.456714	0.249355	0.664073	0.0385071	8.38666	61.0393	2.58e-09	****	Games-Howell
figS4a	group_mean_fold_change	WT_Endoplasmic reticulum	WT_Peroxisome	39	10	-0.0887564	-0.320088	0.142575	0.0420208	1.49355	40.8651	0.997	ns	Games-Howell
figS4a	group_mean_fold_change	WT_Endoplasmic reticulum	WT_Proteasome	39	47	0.186407	-0.0133829	0.386196	0.0367565	3.58601	50.5333	0.096	ns	Games-Howell
figS4a	group_mean_fold_change	WT_Endoplasmic reticulum	WT_Ribosome (general)	39	71	-0.0284402	-0.224685	0.167804	0.0359578	0.559274	46.9949	1	ns	Games-Howell
figS4a	group_mean_fold_change	WT_Extracellular	WT_Filament	46	34	0.121938	-0.286806	0.530682	0.0761513	1.13226	65.769	1	ns	Games-Howell
figS4a	group_mean_fold_change	WT_Extracellular	WT_Lysosome	46	14	-0.314476	-0.806828	0.177876	0.0901136	2.46764	46.1135	0.692	ns	Games-Howell
figS4a	group_mean_fold_change	WT_Extracellular	WT_Membrane	46	368	-0.010661	-0.387153	0.365831	0.0691498	0.109016	49.0158	1	ns	Games-Howell
figS4a	group_mean_fold_change	WT_Extracellular	WT_Mitochondrial ribosome	46	9	-0.503512	-0.883163	-0.123862	0.0697868	5.10178	49.7445	0.001	***	Games-Howell
figS4a	group_mean_fold_change	WT_Extracellular	WT_Mitochondrion	46	233	-0.268426	-0.691239	0.154387	0.0794697	2.38841	83.2094	0.749	ns	Games-Howell
figS4a	group_mean_fold_change	WT_Extracellular	WT_Nucleus	46	150	0.0516576	-0.328644	0.431959	0.070039	0.521531	51.5201	1	ns	Games-Howell
figS4a	group_mean_fold_change	WT_Extracellular	WT_Peroxisome	46	10	-0.493813	-0.884327	-0.103299	0.0720306	4.84764	53.0596	0.002	**	Games-Howell
figS4a	group_mean_fold_change	WT_Extracellular	WT_Proteasome	46	47	-0.21865	-0.594929	0.157629	0.069092	2.23772	48.7793	0.832	ns	Games-Howell
figS4a	group_mean_fold_change	WT_Extracellular	WT_Ribosome (general)	46	71	-0.433497	-0.807973	-0.0590201	0.0686704	4.46376	47.6555	0.009	**	Games-Howell
figS4a	group_mean_fold_change	WT_Filament	WT_Lysosome	34	14	-0.436414	-0.837002	-0.0358257	0.0689732	4.47407	22.4394	0.023	*	Games-Howell
figS4a	group_mean_fold_change	WT_Filament	WT_Membrane	34	368	-0.132599	-0.338776	0.0735786	0.0376634	2.48946	44.6572	0.677	ns	Games-Howell
figS4a	group_mean_fold_change	WT_Filament	WT_Mitochondrial ribosome	34	9	-0.62545	-0.839118	-0.411782	0.0388205	11.3924	40.9972	8.36e-12	****	Games-Howell
figS4a	group_mean_fold_change	WT_Filament	WT_Mitochondrion	34	233	-0.390364	-0.675148	-0.10558	0.0543348	5.08015	150.494	0.000275	***	Games-Howell
figS4a	group_mean_fold_change	WT_Filament	WT_Nucleus	34	150	-0.07028	-0.283396	0.142836	0.0392721	1.26542	52.0998	1	ns	Games-Howell
figS4a	group_mean_fold_change	WT_Filament	WT_Peroxisome	34	10	-0.61575	-0.851791	-0.37971	0.0427229	10.1913	38.7694	4.17e-10	****	Games-Howell
figS4a	group_mean_fold_change	WT_Filament	WT_Proteasome	34	47	-0.340587	-0.546521	-0.134653	0.0375572	6.41239	43.4831	2.1e-05	****	Games-Howell
figS4a	group_mean_fold_change	WT_Filament	WT_Ribosome (general)	34	71	-0.555434	-0.758026	-0.352843	0.0367759	10.6796	40.4605	6.49e-11	****	Games-Howell
figS4a	group_mean_fold_change	WT_Lysosome	WT_Membrane	14	368	0.303815	-0.0743892	0.682019	0.0611554	3.51285	14.5137	0.196	ns	Games-Howell
figS4a	group_mean_fold_change	WT_Lysosome	WT_Mitochondrial ribosome	14	9	-0.189036	-0.569316	0.191243	0.0618747	2.16032	15.0473	0.84	ns	Games-Howell
figS4a	group_mean_fold_change	WT_Lysosome	WT_Mitochondrion	14	233	0.0460496	-0.365324	0.457424	0.0726204	0.448386	28.4787	1	ns	Games-Howell
figS4a	group_mean_fold_change	WT_Lysosome	WT_Nucleus	14	150	0.366134	-0.0140833	0.746351	0.062159	4.16505	15.4806	0.066	ns	Games-Howell
figS4a	group_mean_fold_change	WT_Lysosome	WT_Peroxisome	14	10	-0.179337	-0.567044	0.20837	0.0643949	1.96926	17.1162	0.917	ns	Games-Howell
figS4a	group_mean_fold_change	WT_Lysosome	WT_Proteasome	14	47	0.0958263	-0.282306	0.473958	0.0610901	1.10917	14.4414	1	ns	Games-Howell
figS4a	group_mean_fold_change	WT_Lysosome	WT_Ribosome (general)	14	71	-0.119021	-0.496268	0.258227	0.0606128	1.38849	14.0033	0.996	ns	Games-Howell
figS4a	group_mean_fold_change	WT_Membrane	WT_Mitochondrial ribosome	368	9	-0.492851	-0.621193	-0.36451	0.0221293	15.7483	22.7156	2.41e-11	****	Games-Howell
figS4a	group_mean_fold_change	WT_Membrane	WT_Mitochondrion	368	233	-0.257765	-0.486283	-0.0292476	0.0439881	4.14357	286.351	0.01	**	Games-Howell
figS4a	group_mean_fold_change	WT_Membrane	WT_Nucleus	368	150	0.0623186	-0.0565317	0.181169	0.0229123	1.92325	337.828	0.963	ns	Games-Howell
figS4a	group_mean_fold_change	WT_Membrane	WT_Peroxisome	368	10	-0.483152	-0.656287	-0.310016	0.028424	12.0194	15.885	3.69e-07	****	Games-Howell
figS4a	group_mean_fold_change	WT_Membrane	WT_Proteasome	368	47	-0.207989	-0.311713	-0.104265	0.0198298	7.41663	168.765	1.53e-09	****	Games-Howell
figS4a	group_mean_fold_change	WT_Membrane	WT_Ribosome (general)	368	71	-0.422836	-0.517882	-0.327789	0.0183069	16.3321	305.029	1.07e-12	****	Games-Howell
figS4a	group_mean_fold_change	WT_Mitochondrial ribosome	WT_Mitochondrion	9	233	0.235086	-6.90383e-05	0.470241	0.0449827	3.69544	174.876	0.05	*	Games-Howell
figS4a	group_mean_fold_change	WT_Mitochondrial ribosome	WT_Nucleus	9	150	0.55517	0.416903	0.693437	0.0247683	15.8495	33.7418	1.05e-14	****	Games-Howell
figS4a	group_mean_fold_change	WT_Mitochondrial ribosome	WT_Peroxisome	9	10	0.00969957	-0.173162	0.192561	0.0299403	0.229077	15.6248	1	ns	Games-Howell
figS4a	group_mean_fold_change	WT_Mitochondrial ribosome	WT_Proteasome	9	47	0.284863	0.156073	0.413652	0.0219481	9.17748	20.6195	1.98e-06	****	Games-Howell
figS4a	group_mean_fold_change	WT_Mitochondrial ribosome	WT_Ribosome (general)	9	71	0.0700157	-0.0542994	0.194331	0.0205825	2.40537	16.7634	0.719	ns	Games-Howell
figS4a	group_mean_fold_change	WT_Mitochondrion	WT_Nucleus	233	150	0.320084	0.0845486	0.55562	0.045373	4.98829	310.011	0.000259	***	Games-Howell
figS4a	group_mean_fold_change	WT_Mitochondrion	WT_Peroxisome	233	10	-0.225386	-0.481291	0.0305177	0.0483908	3.29344	101.644	0.166	ns	Games-Howell
figS4a	group_mean_fold_change	WT_Mitochondrion	WT_Proteasome	233	47	0.0497767	-0.178408	0.277962	0.0438972	0.801816	269.621	1	ns	Games-Howell
figS4a	group_mean_fold_change	WT_Mitochondrion	WT_Ribosome (general)	233	71	-0.16507	-0.389839	0.0596988	0.0432306	2.7	264.122	0.519	ns	Games-Howell
figS4a	group_mean_fold_change	WT_Nucleus	WT_Peroxisome	150	10	-0.54547	-0.72436	-0.366581	0.0305236	12.6363	20.8223	6.61e-09	****	Games-Howell
figS4a	group_mean_fold_change	WT_Nucleus	WT_Proteasome	150	47	-0.270307	-0.389151	-0.151464	0.0227373	8.40629	176.688	4.14e-12	****	Games-Howell
figS4a	group_mean_fold_change	WT_Nucleus	WT_Ribosome (general)	150	71	-0.485154	-0.596784	-0.373525	0.021422	16.0142	218.297	3.18e-14	****	Games-Howell
figS4a	group_mean_fold_change	WT_Peroxisome	WT_Proteasome	10	47	0.275163	0.101846	0.44848	0.0282832	6.87935	15.3128	0.000636	***	Games-Howell
figS4a	group_mean_fold_change	WT_Peroxisome	WT_Ribosome (general)	10	71	0.0603161	-0.110723	0.231355	0.0272371	1.56588	13.3449	0.987	ns	Games-Howell
figS4a	group_mean_fold_change	WT_Proteasome	WT_Ribosome (general)	47	71	-0.214847	-0.310529	-0.119165	0.0180874	8.39921	100.486	8.34e-11	****	Games-Howell
fig4d	group_mean_fold_change	GF_Cytosol (excl. ribosomes)	GF_Filament and membrane	152	408	0.124591	0.0567627	0.19242	0.0145749	6.04461	344.486	2.55e-07	****	Games-Howell
fig4d	group_mean_fold_change	GF_Cytosol (excl. ribosomes)	GF_Mitochondrion	152	233	-0.0660668	-0.183812	0.0516787	0.0252951	1.84685	333.491	0.791	ns	Games-Howell
fig4d	group_mean_fold_change	GF_Cytosol (excl. ribosomes)	GF_Nucleus	152	152	0.163337	0.0812419	0.245432	0.01762	6.55486	295.263	1.63e-08	****	Games-Howell
fig4d	group_mean_fold_change	GF_Cytosol (excl. ribosomes)	GF_Ribosome (general)	152	80	-0.165052	-0.241066	-0.0890392	0.0162587	7.17829	207.078	8.17e-10	****	Games-Howell
fig4d	group_mean_fold_change	GF_Cytosol (excl. ribosomes)	GF_Yolk granule	152	4	-0.50101	-1.59076	0.588742	0.111372	3.18093	3.06477	0.338	ns	Games-Howell
fig4d	group_mean_fold_change	GF_Cytosol (excl. ribosomes)	WT_Cytosol (excl. ribosomes)	152	152	-0.02174	-0.111301	0.0678214	0.0192136	0.800084	279.16	1	ns	Games-Howell
fig4d	group_mean_fold_change	GF_Cytosol (excl. ribosomes)	WT_Filament and membrane	152	408	0.190557	0.109294	0.27182	0.0174983	7.70041	494.085	1.11e-10	****	Games-Howell
fig4d	group_mean_fold_change	GF_Cytosol (excl. ribosomes)	WT_Mitochondrion	152	233	-0.0759623	-0.277411	0.125486	0.0431987	1.2434	266.235	0.985	ns	Games-Howell
fig4d	group_mean_fold_change	GF_Cytosol (excl. ribosomes)	WT_Nucleus	152	152	0.242304	0.143515	0.341093	0.0211784	8.09009	258.11	1.65e-12	****	Games-Howell
fig4d	group_mean_fold_change	GF_Cytosol (excl. ribosomes)	WT_Ribosome (general)	152	80	-0.248909	-0.321897	-0.175922	0.0156197	11.2682	216.971	4.12e-14	****	Games-Howell
fig4d	group_mean_fold_change	GF_Cytosol (excl. ribosomes)	WT_Yolk granule	152	4	-0.390833	-2.20923	1.42756	0.183929	1.50254	3.02351	0.874	ns	Games-Howell
fig4d	group_mean_fold_change	GF_Filament and membrane	GF_Mitochondrion	408	233	-0.190658	-0.303669	-0.0776468	0.0242631	5.5564	307.084	3.88e-06	****	Games-Howell
fig4d	group_mean_fold_change	GF_Filament and membrane	GF_Nucleus	408	152	0.0387454	-0.0362827	0.113774	0.0161035	1.70132	295.709	0.866	ns	Games-Howell
fig4d	group_mean_fold_change	GF_Filament and membrane	GF_Ribosome (general)	408	80	-0.289644	-0.357977	-0.221311	0.0146015	14.0266	190.658	0	****	Games-Howell
fig4d	group_mean_fold_change	GF_Filament and membrane	GF_Yolk granule	408	4	-0.625601	-1.71995	0.468751	0.111142	3.98018	3.03956	0.21	ns	Games-Howell
fig4d	group_mean_fold_change	GF_Filament and membrane	WT_Cytosol (excl. ribosomes)	408	152	-0.146331	-0.22951	-0.0631521	0.0178331	5.80223	259.894	1.24e-06	****	Games-Howell
fig4d	group_mean_fold_change	GF_Filament and membrane	WT_Filament and membrane	408	408	0.0659655	-0.00808973	0.140021	0.0159702	2.92073	717.084	0.136	ns	Games-Howell
fig4d	group_mean_fold_change	GF_Filament and membrane	WT_Mitochondrion	408	233	-0.200554	-0.39931	-0.00179746	0.0426027	3.32873	253.764	0.046	*	Games-Howell
fig4d	group_mean_fold_change	GF_Filament and membrane	WT_Nucleus	408	152	0.117713	0.0246301	0.210795	0.0199344	4.17546	232.096	0.002	**	Games-Howell
fig4d	group_mean_fold_change	GF_Filament and membrane	WT_Ribosome (general)	408	80	-0.373501	-0.438405	-0.308596	0.0138864	19.0189	212.114	0	****	Games-Howell
fig4d	group_mean_fold_change	GF_Filament and membrane	WT_Yolk granule	408	4	-0.515424	-2.33667	1.30583	0.18379	1.98302	3.01438	0.702	ns	Games-Howell
fig4d	group_mean_fold_change	GF_Mitochondrion	GF_Nucleus	233	152	0.229404	0.107475	0.351332	0.0262057	6.18999	356.191	1.09e-07	****	Games-Howell
fig4d	group_mean_fold_change	GF_Mitochondrion	GF_Ribosome (general)	233	80	-0.0989856	-0.216874	0.0189029	0.0253104	2.7654	307.402	0.2	ns	Games-Howell
fig4d	group_mean_fold_change	GF_Mitochondrion	GF_Yolk granule	233	4	-0.434943	-1.49369	0.623805	0.113049	2.72051	3.25347	0.445	ns	Games-Howell
fig4d	group_mean_fold_change	GF_Mitochondrion	WT_Cytosol (excl. ribosomes)	233	152	0.0443268	-0.0826652	0.171319	0.0273027	1.14801	373.999	0.992	ns	Games-Howell
fig4d	group_mean_fold_change	GF_Mitochondrion	WT_Filament and membrane	233	408	0.256624	0.13515	0.378097	0.026124	6.94611	392.271	1.02e-09	****	Games-Howell
fig4d	group_mean_fold_change	GF_Mitochondrion	WT_Mitochondrion	233	233	-0.00989546	-0.230218	0.210427	0.047354	0.147763	357.182	1	ns	Games-Howell
fig4d	group_mean_fold_change	GF_Mitochondrion	WT_Nucleus	233	152	0.308371	0.174809	0.441932	0.0287193	7.5925	382.832	3.28e-12	****	Games-Howell
fig4d	group_mean_fold_change	GF_Mitochondrion	WT_Ribosome (general)	233	80	-0.182842	-0.298856	-0.0668288	0.0249048	5.19134	302.462	2.46e-05	****	Games-Howell
fig4d	group_mean_fold_change	GF_Mitochondrion	WT_Yolk granule	233	4	-0.324766	-2.12281	1.47328	0.184949	1.24166	3.09113	0.945	ns	Games-Howell
fig4d	group_mean_fold_change	GF_Nucleus	GF_Ribosome (general)	152	80	-0.328389	-0.410801	-0.245977	0.017642	13.1621	223.272	0	****	Games-Howell
fig4d	group_mean_fold_change	GF_Nucleus	GF_Yolk granule	152	4	-0.664346	-1.74997	0.421273	0.111583	4.21001	3.08798	0.182	ns	Games-Howell
fig4d	group_mean_fold_change	GF_Nucleus	WT_Cytosol (excl. ribosomes)	152	152	-0.185077	-0.28011	-0.0900432	0.0203975	6.41594	296.106	3.64e-08	****	Games-Howell
fig4d	group_mean_fold_change	GF_Nucleus	WT_Filament and membrane	152	408	0.02722	-0.060101	0.114541	0.0187906	1.02432	435.649	0.997	ns	Games-Howell
fig4d	group_mean_fold_change	GF_Nucleus	WT_Mitochondrion	152	233	-0.239299	-0.443187	-0.035411	0.0437381	3.86871	277.737	0.007	**	Games-Howell
fig4d	group_mean_fold_change	GF_Nucleus	WT_Nucleus	152	152	0.0789672	-0.0247819	0.182716	0.022258	2.50868	280.237	0.339	ns	Games-Howell
fig4d	group_mean_fold_change	GF_Nucleus	WT_Ribosome (general)	152	80	-0.412246	-0.491897	-0.332595	0.0170549	17.092	228.196	6.47e-14	****	Games-Howell
fig4d	group_mean_fold_change	GF_Nucleus	WT_Yolk granule	152	4	-0.55417	-2.36996	1.26162	0.184057	2.129	3.0319	0.647	ns	Games-Howell
fig4d	group_mean_fold_change	GF_Ribosome (general)	GF_Yolk granule	80	4	-0.335957	-1.42564	0.753727	0.111376	2.13294	3.06515	0.645	ns	Games-Howell
fig4d	group_mean_fold_change	GF_Ribosome (general)	WT_Cytosol (excl. ribosomes)	80	152	0.143312	0.0534921	0.233133	0.0192338	5.26871	229.775	2.02e-05	****	Games-Howell
fig4d	group_mean_fold_change	GF_Ribosome (general)	WT_Filament and membrane	80	408	0.355609	0.274023	0.437195	0.0175205	14.352	317.085	1.04e-12	****	Games-Howell
fig4d	group_mean_fold_change	GF_Ribosome (general)	WT_Mitochondrion	80	233	0.0890902	-0.112413	0.290594	0.0432077	1.45799	264.286	0.95	ns	Games-Howell
fig4d	group_mean_fold_change	GF_Ribosome (general)	WT_Nucleus	80	152	0.407356	0.30836	0.506353	0.0211967	13.5891	227.632	0	****	Games-Howell
fig4d	group_mean_fold_change	GF_Ribosome (general)	WT_Ribosome (general)	80	80	-0.0838568	-0.157268	-0.0104455	0.0156445	3.79019	156.913	0.011	*	Games-Howell
fig4d	group_mean_fold_change	GF_Ribosome (general)	WT_Yolk granule	80	4	-0.225781	-2.04413	1.59257	0.183931	0.867993	3.02365	0.993	ns	Games-Howell
fig4d	group_mean_fold_change	GF_Yolk granule	WT_Cytosol (excl. ribosomes)	4	152	0.47927	-0.60129	1.55983	0.111845	3.03003	3.11716	0.369	ns	Games-Howell
fig4d	group_mean_fold_change	GF_Yolk granule	WT_Filament and membrane	4	408	0.691566	-0.394424	1.77756	0.111563	4.38326	3.08587	0.165	ns	Games-Howell
fig4d	group_mean_fold_change	GF_Yolk granule	WT_Mitochondrion	4	233	0.425047	-0.559735	1.40983	0.118348	2.53957	3.90686	0.483	ns	Games-Howell
fig4d	group_mean_fold_change	GF_Yolk granule	WT_Nucleus	4	152	0.743313	-0.330599	1.81723	0.112199	4.68453	3.15682	0.136	ns	Games-Howell
fig4d	group_mean_fold_change	GF_Yolk granule	WT_Ribosome (general)	4	80	0.2521	-0.839404	1.3436	0.111284	1.60186	3.05509	0.842	ns	Games-Howell
fig4d	group_mean_fold_change	GF_Yolk granule	WT_Yolk granule	4	4	0.110177	-1.47032	1.69067	0.214406	0.36336	4.92919	1	ns	Games-Howell
fig4d	group_mean_fold_change	WT_Cytosol (excl. ribosomes)	WT_Filament and membrane	152	408	0.212297	0.117918	0.306675	0.0202924	7.39765	378.577	4.84e-11	****	Games-Howell
fig4d	group_mean_fold_change	WT_Cytosol (excl. ribosomes)	WT_Mitochondrion	152	233	-0.0542223	-0.261131	0.152686	0.0444041	0.863456	291.464	0.999	ns	Games-Howell
fig4d	group_mean_fold_change	WT_Cytosol (excl. ribosomes)	WT_Nucleus	152	152	0.264044	0.15437	0.373718	0.0235397	7.9316	295.93	3.85e-12	****	Games-Howell
fig4d	group_mean_fold_change	WT_Cytosol (excl. ribosomes)	WT_Ribosome (general)	152	80	-0.227169	-0.314483	-0.139856	0.0186967	8.5915	229.483	1.37e-13	****	Games-Howell
fig4d	group_mean_fold_change	WT_Cytosol (excl. ribosomes)	WT_Yolk granule	152	4	-0.369093	-2.18166	1.44347	0.184216	1.41675	3.04241	0.901	ns	Games-Howell
fig4d	group_mean_fold_change	WT_Filament and membrane	WT_Mitochondrion	408	233	-0.266519	-0.470169	-0.0628693	0.0436892	4.31359	279.395	0.001	***	Games-Howell
fig4d	group_mean_fold_change	WT_Filament and membrane	WT_Nucleus	408	152	0.0517472	-0.0514292	0.154924	0.0221618	1.65108	326.361	0.888	ns	Games-Howell
fig4d	group_mean_fold_change	WT_Filament and membrane	WT_Ribosome (general)	408	80	-0.439466	-0.518241	-0.360691	0.0169291	18.3559	350.923	0	****	Games-Howell
fig4d	group_mean_fold_change	WT_Filament and membrane	WT_Yolk granule	408	4	-0.58139	-2.39742	1.23464	0.184045	2.23372	3.03113	0.609	ns	Games-Howell
fig4d	group_mean_fold_change	WT_Mitochondrion	WT_Nucleus	233	152	0.318266	0.107331	0.529202	0.0452889	4.96917	308.66	7.07e-05	****	Games-Howell
fig4d	group_mean_fold_change	WT_Mitochondrion	WT_Ribosome (general)	233	80	-0.172947	-0.373379	0.0274853	0.0429713	2.8459	259.793	0.167	ns	Games-Howell
fig4d	group_mean_fold_change	WT_Mitochondrion	WT_Yolk granule	233	4	-0.314871	-2.0541	1.42436	0.188235	1.18281	3.31664	0.959	ns	Games-Howell
fig4d	group_mean_fold_change	WT_Nucleus	WT_Ribosome (general)	152	80	-0.491213	-0.587959	-0.394467	0.0207106	16.7711	223.353	0	****	Games-Howell
fig4d	group_mean_fold_change	WT_Nucleus	WT_Yolk granule	152	4	-0.633137	-2.44138	1.17511	0.184431	2.42744	3.05666	0.542	ns	Games-Howell
fig4d	group_mean_fold_change	WT_Ribosome (general)	WT_Yolk granule	80	4	-0.141924	-1.96141	1.67756	0.183876	0.545777	3.02001	1	ns	Games-Howell
fig1f	group_mean_fold_change	Biosynthesis	Transcription	100	97	0.125983	-0.0962193	0.348186	0.0662668	1.34432	129.189	0.373	ns	Games-Howell
fig1f	group_mean_fold_change	Biosynthesis	Translation	100	141	-0.215939	-0.426771	-0.00510794	0.0627171	2.43462	106.181	0.043	*	Games-Howell
fig1f	group_mean_fold_change	Transcription	Translation	97	141	-0.341922	-0.432562	-0.251283	0.027056	8.93614	140.232	4.25e-14	****	Games-Howell
figS1b	group_mean_fold_change	Cytosol (excl. ribosomes)	Histone	114	17	0.228267	0.00924847	0.447286	0.048885	3.30181	28.5014	0.037	*	Games-Howell
figS1b	group_mean_fold_change	Cytosol (excl. ribosomes)	Nuclear envelope	114	23	0.417097	0.105925	0.728268	0.0694983	4.24372	28.7585	0.004	**	Games-Howell
figS1b	group_mean_fold_change	Cytosol (excl. ribosomes)	Nuclear pore	114	25	0.317989	0.0560309	0.579948	0.0592492	3.79503	34.9251	0.009	**	Games-Howell
figS1b	group_mean_fold_change	Cytosol (excl. ribosomes)	Nucleolus	114	32	0.234455	0.00309152	0.465819	0.0532414	3.11384	49.4834	0.045	*	Games-Howell
figS1b	group_mean_fold_change	Cytosol (excl. ribosomes)	Nucleoplasm	114	29	0.206645	0.00844459	0.404846	0.0457608	3.19314	53.771	0.036	*	Games-Howell
figS1b	group_mean_fold_change	Cytosol (excl. ribosomes)	Nucleus	114	111	0.218435	0.0741414	0.362728	0.0342905	4.50436	222.782	0.000215	***	Games-Howell
figS1b	group_mean_fold_change	Histone	Nuclear envelope	17	23	0.188829	-0.152948	0.530607	0.0774038	1.72501	35.7212	0.605	ns	Games-Howell
figS1b	group_mean_fold_change	Histone	Nuclear pore	17	25	0.0897221	-0.210258	0.389702	0.0683506	0.928201	39.9338	0.966	ns	Games-Howell
figS1b	group_mean_fold_change	Histone	Nucleolus	17	32	0.00618827	-0.269691	0.282068	0.0632138	0.0692218	44.8438	1	ns	Games-Howell
figS1b	group_mean_fold_change	Histone	Nucleoplasm	17	29	-0.0216217	-0.27251	0.229266	0.0570559	0.267963	38.502	1	ns	Games-Howell
figS1b	group_mean_fold_change	Histone	Nucleus	17	111	-0.00983242	-0.227102	0.207437	0.0483443	0.143814	27.3253	1	ns	Games-Howell
figS1b	group_mean_fold_change	Nuclear envelope	Nuclear pore	23	25	-0.0991072	-0.467596	0.269381	0.0843331	0.830983	43.7035	0.98	ns	Games-Howell
figS1b	group_mean_fold_change	Nuclear envelope	Nucleolus	23	32	-0.182641	-0.533515	0.168233	0.0802262	1.60978	42.843	0.677	ns	Games-Howell
figS1b	group_mean_fold_change	Nuclear envelope	Nucleoplasm	23	29	-0.210451	-0.543222	0.12232	0.0754695	1.97181	36.6113	0.449	ns	Games-Howell
figS1b	group_mean_fold_change	Nuclear envelope	Nucleus	23	111	-0.198662	-0.508612	0.111288	0.069119	2.03236	28.1522	0.418	ns	Games-Howell
figS1b	group_mean_fold_change	Nuclear pore	Nucleolus	25	32	-0.0835338	-0.393878	0.226811	0.0715311	0.825757	51.4802	0.981	ns	Games-Howell
figS1b	group_mean_fold_change	Nuclear pore	Nucleoplasm	25	29	-0.111344	-0.400068	0.17738	0.0661521	1.19017	44.7723	0.894	ns	Games-Howell
figS1b	group_mean_fold_change	Nuclear pore	Nucleus	25	111	-0.0995545	-0.359991	0.160882	0.0588039	1.19713	33.932	0.89	ns	Games-Howell
figS1b	group_mean_fold_change	Nucleolus	Nucleoplasm	32	29	-0.02781	-0.290595	0.234975	0.0608299	0.323273	57.7103	1	ns	Games-Howell
figS1b	group_mean_fold_change	Nucleolus	Nucleus	32	111	-0.0160207	-0.245563	0.213521	0.0527453	0.214774	47.8035	1	ns	Games-Howell
figS1b	group_mean_fold_change	Nucleoplasm	Nucleus	29	111	0.0117893	-0.184252	0.20783	0.0451826	0.184503	51.4016	1	ns	Games-Howell
figS1a	group_mean_fold_change	Cytosol (excl. ribosomes)	Endoplasmic reticulum	118	28	-0.151987	-0.391246	0.0872729	0.0491708	2.18566	46.0974	0.568	ns	Games-Howell
figS1a	group_mean_fold_change	Cytosol (excl. ribosomes)	Extracellular	118	54	0.116715	-0.127804	0.361235	0.0514383	1.60445	84.5705	0.903	ns	Games-Howell
figS1a	group_mean_fold_change	Cytosol (excl. ribosomes)	Filament	118	36	0.503736	0.105365	0.902107	0.0814665	4.37229	42.0324	0.004	**	Games-Howell
figS1a	group_mean_fold_change	Cytosol (excl. ribosomes)	Lysosome	118	19	0.215861	-0.143851	0.575574	0.0702895	2.17155	23.139	0.583	ns	Games-Howell
figS1a	group_mean_fold_change	Cytosol (excl. ribosomes)	Membrane	118	272	0.610517	0.443417	0.777617	0.0359087	12.0222	348.098	0	****	Games-Howell
figS1a	group_mean_fold_change	Cytosol (excl. ribosomes)	Mitochondrial ribosome	118	6	-0.278372	-0.500436	-0.0563077	0.0398339	4.94149	12.4645	0.01	**	Games-Howell
figS1a	group_mean_fold_change	Cytosol (excl. ribosomes)	Mitochondrion	118	188	0.0183081	-0.177426	0.214042	0.0420164	0.308112	300.68	1	ns	Games-Howell
figS1a	group_mean_fold_change	Cytosol (excl. ribosomes)	Nucleus	118	127	0.240689	0.0872245	0.394154	0.0328757	5.17686	239.121	3.05e-05	****	Games-Howell
figS1a	group_mean_fold_change	Cytosol (excl. ribosomes)	Peroxisome	118	8	-0.191743	-0.555013	0.171527	0.0619191	2.18967	9.75359	0.586	ns	Games-Howell
figS1a	group_mean_fold_change	Cytosol (excl. ribosomes)	Proteasome	118	48	-0.0298615	-0.175812	0.116089	0.0310995	0.678957	155.723	1	ns	Games-Howell
figS1a	group_mean_fold_change	Cytosol (excl. ribosomes)	Ribosome (general)	118	71	-0.186576	-0.317716	-0.0554362	0.027991	4.71328	175.074	0.000304	***	Games-Howell
figS1a	group_mean_fold_change	Endoplasmic reticulum	Extracellular	28	54	0.268702	-0.0287769	0.566181	0.0623324	3.04819	74.1234	0.115	ns	Games-Howell
figS1a	group_mean_fold_change	Endoplasmic reticulum	Filament	28	36	0.655723	0.226781	1.08466	0.088748	5.22452	53.0753	0.000176	***	Games-Howell
figS1a	group_mean_fold_change	Endoplasmic reticulum	Lysosome	28	19	0.367848	-0.0229405	0.758637	0.0786132	3.3087	32.4827	0.08	ns	Games-Howell
figS1a	group_mean_fold_change	Endoplasmic reticulum	Membrane	28	272	0.762503	0.518987	1.00602	0.0502877	10.7217	50.8951	0	****	Games-Howell
figS1a	group_mean_fold_change	Endoplasmic reticulum	Mitochondrial ribosome	28	6	-0.126385	-0.396678	0.143908	0.0531616	1.68106	24.7381	0.86	ns	Games-Howell
figS1a	group_mean_fold_change	Endoplasmic reticulum	Mitochondrion	28	188	0.170295	-0.0919612	0.432551	0.054816	2.19674	68.7956	0.558	ns	Games-Howell
figS1a	group_mean_fold_change	Endoplasmic reticulum	Nucleus	28	127	0.392676	0.157369	0.627982	0.0481688	5.76439	42.8071	4.83e-05	****	Games-Howell
figS1a	group_mean_fold_change	Endoplasmic reticulum	Peroxisome	28	8	-0.0397561	-0.421605	0.342093	0.0712278	0.394675	15.8109	1	ns	Games-Howell
figS1a	group_mean_fold_change	Endoplasmic reticulum	Proteasome	28	48	0.122125	-0.108809	0.353059	0.0469745	1.83835	38.3746	0.787	ns	Games-Howell
figS1a	group_mean_fold_change	Endoplasmic reticulum	Ribosome (general)	28	71	-0.0345897	-0.257966	0.188787	0.0449769	0.543805	32.9001	1	ns	Games-Howell
figS1a	group_mean_fold_change	Extracellular	Filament	54	36	0.38702	-0.0463278	0.820369	0.0900241	3.03991	58.3942	0.123	ns	Games-Howell
figS1a	group_mean_fold_change	Extracellular	Lysosome	54	19	0.0991461	-0.295789	0.494081	0.080051	0.875777	36.2838	0.999	ns	Games-Howell
figS1a	group_mean_fold_change	Extracellular	Membrane	54	272	0.493801	0.244844	0.742759	0.052507	6.64998	93.1226	1.29e-07	****	Games-Howell
figS1a	group_mean_fold_change	Extracellular	Mitochondrial ribosome	54	6	-0.395087	-0.669238	-0.120936	0.0552656	5.05502	33.4554	0.000803	***	Games-Howell
figS1a	group_mean_fold_change	Extracellular	Mitochondrion	54	188	-0.0984074	-0.36647	0.169655	0.0568589	1.22381	119.844	0.986	ns	Games-Howell
figS1a	group_mean_fold_change	Extracellular	Nucleus	54	127	0.123974	-0.11643	0.364378	0.0504813	1.73654	79.4567	0.846	ns	Games-Howell
figS1a	group_mean_fold_change	Extracellular	Peroxisome	54	8	-0.308458	-0.692625	0.0757083	0.0728116	2.99558	17.7447	0.189	ns	Games-Howell
figS1a	group_mean_fold_change	Extracellular	Proteasome	54	48	-0.146577	-0.382336	0.0891822	0.049343	2.10051	71.5467	0.624	ns	Games-Howell
figS1a	group_mean_fold_change	Extracellular	Ribosome (general)	54	71	-0.303292	-0.530995	-0.0755888	0.0474452	4.52015	63.0619	0.002	**	Games-Howell
figS1a	group_mean_fold_change	Filament	Lysosome	36	19	-0.287874	-0.781389	0.20564	0.101976	1.99614	51.5713	0.694	ns	Games-Howell
figS1a	group_mean_fold_change	Filament	Membrane	36	272	0.106781	-0.294152	0.507714	0.0821454	0.919169	43.4993	0.999	ns	Games-Howell
figS1a	group_mean_fold_change	Filament	Mitochondrial ribosome	36	6	-0.782108	-1.19378	-0.370433	0.0839355	6.58879	39.8995	4.33e-06	****	Games-Howell
figS1a	group_mean_fold_change	Filament	Mitochondrion	36	188	-0.485428	-0.897508	-0.0733479	0.084993	4.03856	49.5872	0.009	**	Games-Howell
figS1a	group_mean_fold_change	Filament	Nucleus	36	127	-0.263047	-0.659123	0.133029	0.0808656	2.30014	40.8469	0.493	ns	Games-Howell
figS1a	group_mean_fold_change	Filament	Peroxisome	36	8	-0.695479	-1.17325	-0.217705	0.0963972	5.10158	33.8747	0.000684	***	Games-Howell
figS1a	group_mean_fold_change	Filament	Proteasome	36	48	-0.533597	-0.92705	-0.140145	0.08016	4.70697	39.3975	0.002	**	Games-Howell
figS1a	group_mean_fold_change	Filament	Ribosome (general)	36	71	-0.690312	-1.07943	-0.301198	0.0790059	6.17833	37.2661	2.07e-05	****	Games-Howell
figS1a	group_mean_fold_change	Lysosome	Membrane	19	272	0.394655	0.0325496	0.756761	0.0710753	3.92631	24.2178	0.024	*	Games-Howell
figS1a	group_mean_fold_change	Lysosome	Mitochondrial ribosome	19	6	-0.494233	-0.868959	-0.119508	0.0731369	4.77838	22.8717	0.004	**	Games-Howell
figS1a	group_mean_fold_change	Lysosome	Mitochondrion	19	188	-0.197553	-0.570519	0.175412	0.0743481	1.87888	28.8432	0.762	ns	Games-Howell
figS1a	group_mean_fold_change	Lysosome	Nucleus	19	127	0.0248278	-0.332741	0.382396	0.0695922	0.252268	22.2566	1	ns	Games-Howell
figS1a	group_mean_fold_change	Lysosome	Peroxisome	19	8	-0.407604	-0.854758	0.0395499	0.0871564	3.30692	22.575	0.096	ns	Games-Howell
figS1a	group_mean_fold_change	Lysosome	Proteasome	19	48	-0.245723	-0.600914	0.109468	0.068771	2.52654	21.2018	0.376	ns	Games-Howell
figS1a	group_mean_fold_change	Lysosome	Ribosome (general)	19	71	-0.402438	-0.753725	-0.0511504	0.0674223	4.22066	19.6335	0.017	*	Games-Howell
figS1a	group_mean_fold_change	Membrane	Mitochondrial ribosome	272	6	-0.888889	-1.11308	-0.664694	0.0412046	15.2541	14.353	1.34e-08	****	Games-Howell
figS1a	group_mean_fold_change	Membrane	Mitochondrion	272	188	-0.592209	-0.793665	-0.390753	0.0433181	9.66696	382.413	0	****	Games-Howell
figS1a	group_mean_fold_change	Membrane	Nucleus	272	127	-0.369828	-0.530388	-0.209267	0.0345238	7.5747	381.09	6.23e-12	****	Games-Howell
figS1a	group_mean_fold_change	Membrane	Peroxisome	272	8	-0.80226	-1.16593	-0.43859	0.0628097	9.03177	10.3349	0.000111	***	Games-Howell
figS1a	group_mean_fold_change	Membrane	Proteasome	272	48	-0.640378	-0.793658	-0.487098	0.0328369	13.7898	239.74	3.08e-14	****	Games-Howell
figS1a	group_mean_fold_change	Membrane	Ribosome (general)	272	71	-0.797093	-0.936297	-0.657889	0.0299095	18.8445	340.702	0	****	Games-Howell
figS1a	group_mean_fold_change	Mitochondrial ribosome	Mitochondrion	6	188	0.29668	0.0578189	0.535541	0.0466237	4.49953	22.891	0.007	**	Games-Howell
figS1a	group_mean_fold_change	Mitochondrial ribosome	Nucleus	6	127	0.519061	0.298747	0.739375	0.0385901	9.51102	11.0365	4.43e-05	****	Games-Howell
figS1a	group_mean_fold_change	Mitochondrial ribosome	Peroxisome	6	8	0.0866292	-0.288663	0.461921	0.0651334	0.940471	10.5674	0.996	ns	Games-Howell
figS1a	group_mean_fold_change	Mitochondrial ribosome	Proteasome	6	48	0.24851	0.0287883	0.468233	0.0370886	4.73793	9.3642	0.024	*	Games-Howell
figS1a	group_mean_fold_change	Mitochondrial ribosome	Ribosome (general)	6	71	0.0917956	-0.129042	0.312634	0.0345237	1.88014	7.11841	0.746	ns	Games-Howell
figS1a	group_mean_fold_change	Mitochondrion	Nucleus	188	127	0.222381	0.0321208	0.412642	0.0408392	3.8504	298.578	0.008	**	Games-Howell
figS1a	group_mean_fold_change	Mitochondrion	Peroxisome	188	8	-0.210051	-0.578263	0.158162	0.0664906	2.23382	12.931	0.555	ns	Games-Howell
figS1a	group_mean_fold_change	Mitochondrion	Proteasome	188	48	-0.0481695	-0.232261	0.135922	0.0394235	0.863978	231.413	0.999	ns	Games-Howell
figS1a	group_mean_fold_change	Mitochondrion	Ribosome (general)	188	71	-0.204884	-0.377716	-0.032053	0.0370206	3.91336	236.639	0.007	**	Games-Howell
figS1a	group_mean_fold_change	Nucleus	Peroxisome	127	8	-0.432432	-0.795457	-0.0694069	0.0611264	5.00235	9.27009	0.017	*	Games-Howell
figS1a	group_mean_fold_change	Nucleus	Proteasome	127	48	-0.270551	-0.40899	-0.132111	0.0294897	6.48729	152.522	7.55e-08	****	Games-Howell
figS1a	group_mean_fold_change	Nucleus	Ribosome (general)	127	71	-0.427266	-0.549829	-0.304702	0.0261908	11.5354	191.451	9.99e-16	****	Games-Howell
figS1a	group_mean_fold_change	Peroxisome	Proteasome	8	48	0.161881	-0.2013	0.525063	0.0601898	1.90177	8.70834	0.737	ns	Games-Howell
figS1a	group_mean_fold_change	Peroxisome	Ribosome (general)	8	71	0.00516636	-0.358811	0.369144	0.0586441	0.0622939	7.86071	1	ns	Games-Howell
figS1a	group_mean_fold_change	Proteasome	Ribosome (general)	48	71	-0.156715	-0.270197	-0.0432332	0.0239234	4.63204	91.5067	0.000701	***	Games-Howell
fig1e	group_mean_fold_change	Cytosol (excl. ribosomes)	Filament and membrane	118	318	0.591252	0.451754	0.730749	0.0344186	12.1469	343.506	0	****	Games-Howell
fig1e	group_mean_fold_change	Cytosol (excl. ribosomes)	Mitochondrion	118	188	0.0183081	-0.15212	0.188737	0.0420164	0.308112	300.68	1	ns	Games-Howell
fig1e	group_mean_fold_change	Cytosol (excl. ribosomes)	Nucleus	118	130	0.241269	0.108198	0.374341	0.0327539	5.20863	240.774	6.04e-06	****	Games-Howell
fig1e	group_mean_fold_change	Cytosol (excl. ribosomes)	Ribosome (general)	118	77	-0.193729	-0.306331	-0.0811276	0.027628	4.95828	173.102	2.47e-05	****	Games-Howell
