## Supplemental Table S1 for "Autophagy-dependent proteome remodelling and ribosome decline balance starvation survival and recovery speed in *C. elegans*" (part 3 of 3)

### Sheet: proteomics_post_hoc (continued)
Figure	.y.	group1	group2	n1	n2	estimate	conf.low	conf.high	se	statistic	df	p.adj	p.adj.signif	method
fig1e	group_mean_fold_change	Cytosol (excl. ribosomes)	Yolk granule	118	3	-0.346777	-1.82372	1.13017	0.135445	1.81039	2.13489	0.586	ns	Games-Howell
fig1e	group_mean_fold_change	Filament and membrane	Mitochondrion	318	188	-0.572944	-0.743472	-0.402415	0.0420912	9.62511	368.548	0	****	Games-Howell
fig1e	group_mean_fold_change	Filament and membrane	Nucleus	318	130	-0.349982	-0.48302	-0.216945	0.0328498	7.53352	397.187	0	****	Games-Howell
fig1e	group_mean_fold_change	Filament and membrane	Ribosome (general)	318	77	-0.784981	-0.897341	-0.672621	0.0277416	20.0084	390.295	0	****	Games-Howell
fig1e	group_mean_fold_change	Filament and membrane	Yolk granule	318	3	-0.938029	-2.41411	0.538053	0.135468	4.89625	2.13638	0.123	ns	Games-Howell
fig1e	group_mean_fold_change	Mitochondrion	Nucleus	188	130	0.222961	0.0576994	0.388223	0.0407412	3.86973	299.096	0.002	**	Games-Howell
fig1e	group_mean_fold_change	Mitochondrion	Ribosome (general)	188	77	-0.212037	-0.361367	-0.0627072	0.0367469	4.08015	233.856	0.000867	***	Games-Howell
fig1e	group_mean_fold_change	Mitochondrion	Yolk granule	188	3	-0.365085	-1.77005	1.03988	0.137595	1.87619	2.27364	0.558	ns	Games-Howell
fig1e	group_mean_fold_change	Nucleus	Ribosome (general)	130	77	-0.434999	-0.539392	-0.330605	0.0256472	11.9932	195.58	0	****	Games-Howell
fig1e	group_mean_fold_change	Nucleus	Yolk granule	130	3	-0.588047	-2.07934	0.903247	0.135055	3.07884	2.11041	0.285	ns	Games-Howell
fig1e	group_mean_fold_change	Ribosome (general)	Yolk granule	77	3	-0.153048	-1.68928	1.38319	0.133904	0.808201	2.03941	0.942	ns	Games-Howell
