## Supplementary material for "Autophagy-dependent proteome remodelling and ribosome decline balance starvation survival and recovery speed in *C. elegans*": Source data file (part 1 of 3)

### Sheet: Fig 1g
figure	strain	protein	day	repeat	HiBiT concentration (HiBiT/micro BCA) normalized t0 of linear fit (%)
Fig_1g	wBT203	VIT-2-HiBiT	0	1	86.3484
Fig_1g	wBT203	VIT-2-HiBiT	0	2	117.786
Fig_1g	wBT203	VIT-2-HiBiT	0	3	86.5374
Fig_1g	wBT203	VIT-2-HiBiT	1	1	89.6409
Fig_1g	wBT203	VIT-2-HiBiT	1	2	83.517
Fig_1g	wBT203	VIT-2-HiBiT	1	3	101.311
Fig_1g	wBT203	VIT-2-HiBiT	2	1	85.1059
Fig_1g	wBT203	VIT-2-HiBiT	2	2	62.239
Fig_1g	wBT203	VIT-2-HiBiT	2	3	60.4653
Fig_1g	wBT203	VIT-2-HiBiT	3	1	110.975
Fig_1g	wBT203	VIT-2-HiBiT	3	2	62.3429
Fig_1g	wBT203	VIT-2-HiBiT	3	3	63.7106
Fig_1g	wBT203	VIT-2-HiBiT	4	1	80.2005
Fig_1g	wBT203	VIT-2-HiBiT	4	2	45.7479
Fig_1g	wBT203	VIT-2-HiBiT	4	3	65.1093
Fig_1g	wBT203	VIT-2-HiBiT	5	1	57.893
Fig_1g	wBT203	VIT-2-HiBiT	5	2	33.2273
Fig_1g	wBT203	VIT-2-HiBiT	5	3	17.5137
Fig_1g	wBT203	VIT-2-HiBiT	7	1	25.7317
Fig_1g	wBT203	VIT-2-HiBiT	7	2	22.757
Fig_1g	wBT203	VIT-2-HiBiT	7	3	NA
Fig_1g	wBT203	VIT-2-HiBiT	8	1	10.5784
Fig_1g	wBT203	VIT-2-HiBiT	8	2	15.8834
Fig_1g	wBT203	VIT-2-HiBiT	8	3	8.4372
Fig_1g	wBT100	RPL-17-HiBiT	0	1	NA
Fig_1g	wBT100	RPL-17-HiBiT	0	2	118.833
Fig_1g	wBT100	RPL-17-HiBiT	0	3	102.342
Fig_1g	wBT100	RPL-17-HiBiT	1	1	102.162
Fig_1g	wBT100	RPL-17-HiBiT	1	2	115.323
Fig_1g	wBT100	RPL-17-HiBiT	1	3	83.7339
Fig_1g	wBT100	RPL-17-HiBiT	2	1	74.1493
Fig_1g	wBT100	RPL-17-HiBiT	2	2	75.6101
Fig_1g	wBT100	RPL-17-HiBiT	2	3	75.9711
Fig_1g	wBT100	RPL-17-HiBiT	3	1	72.3532
Fig_1g	wBT100	RPL-17-HiBiT	3	2	58.8825
Fig_1g	wBT100	RPL-17-HiBiT	3	3	66.0672
Fig_1g	wBT100	RPL-17-HiBiT	4	1	77.3804
Fig_1g	wBT100	RPL-17-HiBiT	4	2	77.6514
Fig_1g	wBT100	RPL-17-HiBiT	4	3	89.0362
Fig_1g	wBT100	RPL-17-HiBiT	5	1	66.6462
Fig_1g	wBT100	RPL-17-HiBiT	5	2	79.515
Fig_1g	wBT100	RPL-17-HiBiT	5	3	63.5055
Fig_1g	wBT100	RPL-17-HiBiT	6	1	91.7608
Fig_1g	wBT100	RPL-17-HiBiT	6	2	67.0973
Fig_1g	wBT100	RPL-17-HiBiT	6	3	82.4631
Fig_1g	wBT100	RPL-17-HiBiT	7	1	49.3794
Fig_1g	wBT100	RPL-17-HiBiT	7	2	59.4371
Fig_1g	wBT100	RPL-17-HiBiT	7	3	47.3276
Fig_1g	wBT100	RPL-17-HiBiT	8	1	68.6513
Fig_1g	wBT100	RPL-17-HiBiT	8	2	54.7107
Fig_1g	wBT100	RPL-17-HiBiT	8	3	38.0822
Fig_1g	wBT100	RPL-17-HiBiT	9	1	43.9346
Fig_1g	wBT100	RPL-17-HiBiT	9	2	56.022
Fig_1g	wBT100	RPL-17-HiBiT	9	3	NA
Fig_1g	wBT100	RPL-17-HiBiT	0	1	67.7322
Fig_1g	wBT100	RPL-17-HiBiT	0	2	NA
Fig_1g	wBT100	RPL-17-HiBiT	0	3	71.3045
Fig_1g	wBT100	RPL-17-HiBiT	1	1	56.6877
Fig_1g	wBT100	RPL-17-HiBiT	1	2	78.5259
Fig_1g	wBT100	RPL-17-HiBiT	1	3	73.7427
Fig_1g	wBT100	RPL-17-HiBiT	2	1	124.965
Fig_1g	wBT100	RPL-17-HiBiT	2	2	84.7846
Fig_1g	wBT100	RPL-17-HiBiT	2	3	111.995
Fig_1g	wBT100	RPL-17-HiBiT	3	1	80.5771
Fig_1g	wBT100	RPL-17-HiBiT	3	2	90.8665
Fig_1g	wBT100	RPL-17-HiBiT	3	3	72.4875
Fig_1g	wBT100	RPL-17-HiBiT	4	1	123.746
Fig_1g	wBT100	RPL-17-HiBiT	4	2	110.34
Fig_1g	wBT100	RPL-17-HiBiT	4	3	134.754
Fig_1g	wBT100	RPL-17-HiBiT	5	1	76.2075
Fig_1g	wBT100	RPL-17-HiBiT	5	2	68.2957
Fig_1g	wBT100	RPL-17-HiBiT	5	3	85.4795
Fig_1g	wBT100	RPL-17-HiBiT	6	1	NA
Fig_1g	wBT100	RPL-17-HiBiT	6	2	35.7124
Fig_1g	wBT100	RPL-17-HiBiT	6	3	64.1427
Fig_1g	wBT100	RPL-17-HiBiT	7	1	44.2729
Fig_1g	wBT100	RPL-17-HiBiT	7	2	49.1116
Fig_1g	wBT100	RPL-17-HiBiT	7	3	60.2792
Fig_1g	wBT100	RPL-17-HiBiT	8	1	41.9501
Fig_1g	wBT100	RPL-17-HiBiT	8	2	42.6703
Fig_1g	wBT100	RPL-17-HiBiT	8	3	33.1311
Fig_1g	wBT100	RPL-17-HiBiT	9	1	20.3907
Fig_1g	wBT100	RPL-17-HiBiT	9	2	20.4084
Fig_1g	wBT100	RPL-17-HiBiT	9	3	43.9553
Fig_1g	wBT100	RPL-17-HiBiT	10	1	23.1336
Fig_1g	wBT100	RPL-17-HiBiT	10	2	10.9311
Fig_1g	wBT100	RPL-17-HiBiT	10	3	8.29585
Fig_1g	wBT100	RPL-17-HiBiT	1	1	93.4521
Fig_1g	wBT100	RPL-17-HiBiT	1	2	89.96
Fig_1g	wBT100	RPL-17-HiBiT	1	3	125.638
Fig_1g	wBT100	RPL-17-HiBiT	2	1	98.9812
Fig_1g	wBT100	RPL-17-HiBiT	2	2	77.2282
Fig_1g	wBT100	RPL-17-HiBiT	2	3	109.591
Fig_1g	wBT100	RPL-17-HiBiT	3	1	103.092
Fig_1g	wBT100	RPL-17-HiBiT	3	2	77.7293
Fig_1g	wBT100	RPL-17-HiBiT	3	3	120.952
Fig_1g	wBT100	RPL-17-HiBiT	4	1	71.4941
Fig_1g	wBT100	RPL-17-HiBiT	4	2	96.5624
Fig_1g	wBT100	RPL-17-HiBiT	6	1	65.2163
Fig_1g	wBT100	RPL-17-HiBiT	6	2	71.3803
Fig_1g	wBT100	RPL-17-HiBiT	6	3	84.1804
Fig_1g	wBT100	RPL-17-HiBiT	7	1	45.1491
Fig_1g	wBT100	RPL-17-HiBiT	7	2	67.4843
Fig_1g	wBT100	RPL-17-HiBiT	7	3	100.553
Fig_1g	wBT100	RPL-17-HiBiT	8	1	65.6558
Fig_1g	wBT100	RPL-17-HiBiT	8	2	144.477
Fig_1g	wBT100	RPL-17-HiBiT	8	3	NA

### Sheet: Fig 1h, 2a, S1d-e, S2a-c
figure	genotype	measure	repeat_ID	n_individuals	1	2	3	4	5	6	7	8	9	10	11	12	13	14	15	16	17	18	19	20	21	22	23	24	25	26	27	28	29	30	31	32	33	34	35	36	37	38	39	40	41	42	43	44	45	46	47	48	49	50	51	52	53	54	55
Fig.1h	LMN-1:GFP	fluo_density_t0_normalized	20220802_185040_224	14	NaN	NaN	NaN	NaN	NaN	NaN	NaN	NaN	NaN	NaN	NaN	NaN	NaN	NaN	NaN	NaN	NaN	NaN	NaN	NaN	NaN	NaN	NaN	NaN	NaN	NaN	NaN	NaN	NaN	NaN	NaN	NaN	NaN	NaN	NaN	NaN	NaN	NaN	NaN	NaN	NaN	NaN	NaN	NaN	NaN	NaN	NaN	NaN	NaN	NaN	NaN	NaN	NaN	NaN	NaN
Fig.1h	LMN-1:GFP	fluo_density_t0_normalized	20220802_185040_224	14	NaN	NaN	NaN	NaN	NaN	NaN	53.2511	NaN	NaN	NaN	NaN	NaN	NaN	NaN	NaN	NaN	NaN	NaN	NaN	NaN	NaN	61.3531	NaN	NaN	NaN	NaN	NaN	55.5935	49.7109	NaN	NaN	NaN	NaN	NaN	NaN	NaN	NaN	NaN	NaN	NaN	NaN	NaN	NaN	NaN	NaN	NaN	NaN	NaN	NaN	NaN	NaN	NaN	NaN	NaN	NaN
Fig.1h	LMN-1:GFP	fluo_density_t0_normalized	20220802_185040_224	14	NaN	NaN	NaN	NaN	NaN	NaN	NaN	NaN	NaN	NaN	NaN	NaN	NaN	NaN	NaN	NaN	NaN	NaN	NaN	NaN	NaN	NaN	NaN	NaN	NaN	NaN	NaN	NaN	NaN	NaN	NaN	NaN	NaN	NaN	NaN	NaN	NaN	NaN	NaN	NaN	NaN	NaN	NaN	NaN	NaN	NaN	NaN	NaN	NaN	NaN	NaN	NaN	NaN	NaN	NaN
Fig.1h	LMN-1:GFP	fluo_density_t0_normalized	20220802_185040_224	14	NaN	NaN	NaN	NaN	NaN	NaN	NaN	NaN	NaN	NaN	NaN	NaN	NaN	NaN	NaN	NaN	NaN	NaN	NaN	NaN	NaN	NaN	NaN	NaN	NaN	NaN	NaN	NaN	NaN	NaN	NaN	NaN	NaN	NaN	NaN	NaN	NaN	NaN	NaN	NaN	NaN	NaN	NaN	NaN	NaN	NaN	NaN	NaN	NaN	NaN	NaN	NaN	NaN	NaN	NaN
Fig.1h	LMN-1:GFP	fluo_density_t0_normalized	20220802_185040_224	14	NaN	NaN	NaN	NaN	NaN	NaN	NaN	NaN	NaN	NaN	NaN	NaN	NaN	NaN	NaN	NaN	NaN	NaN	NaN	NaN	NaN	NaN	NaN	NaN	NaN	NaN	NaN	NaN	NaN	NaN	NaN	NaN	NaN	NaN	NaN	NaN	NaN	NaN	NaN	NaN	NaN	NaN	NaN	NaN	NaN	NaN	NaN	NaN	NaN	NaN	NaN	NaN	NaN	NaN	NaN
Fig.1h	LMN-1:GFP	fluo_density_t0_normalized	20220802_185040_224	14	NaN	NaN	NaN	NaN	NaN	NaN	NaN	NaN	NaN	NaN	NaN	NaN	NaN	NaN	NaN	NaN	NaN	NaN	NaN	NaN	NaN	NaN	NaN	NaN	NaN	NaN	NaN	NaN	NaN	NaN	NaN	NaN	NaN	NaN	NaN	NaN	NaN	NaN	NaN	NaN	NaN	NaN	NaN	NaN	NaN	NaN	NaN	NaN	NaN	NaN	NaN	NaN	NaN	NaN	NaN
Fig.1h	LMN-1:GFP	fluo_density_t0_normalized	20220802_185040_224	14	NaN	NaN	NaN	NaN	NaN	NaN	NaN	NaN	NaN	NaN	NaN	NaN	NaN	NaN	NaN	15.1745	NaN	NaN	NaN	NaN	NaN	NaN	NaN	NaN	NaN	NaN	NaN	NaN	NaN	NaN	NaN	NaN	NaN	NaN	NaN	NaN	NaN	NaN	NaN	NaN	NaN	NaN	NaN	NaN	NaN	NaN	NaN	NaN	NaN	NaN	NaN	NaN	NaN	NaN	NaN
Fig.1h	LMN-1:GFP	fluo_density_t0_normalized	20220802_185040_224	14	NaN	NaN	NaN	NaN	NaN	NaN	NaN	NaN	NaN	NaN	NaN	NaN	NaN	NaN	NaN	NaN	NaN	NaN	NaN	NaN	NaN	NaN	NaN	NaN	NaN	NaN	NaN	NaN	NaN	NaN	NaN	NaN	NaN	NaN	NaN	NaN	NaN	NaN	NaN	NaN	NaN	NaN	NaN	NaN	NaN	NaN	NaN	NaN	NaN	NaN	NaN	NaN	NaN	NaN	NaN
Fig.1h	LMN-1:GFP	fluo_density_t0_normalized	20220802_185040_224	14	NaN	NaN	NaN	NaN	NaN	NaN	NaN	NaN	NaN	NaN	NaN	NaN	NaN	NaN	NaN	NaN	NaN	NaN	NaN	NaN	NaN	NaN	NaN	NaN	NaN	NaN	NaN	NaN	NaN	NaN	NaN	NaN	NaN	NaN	NaN	NaN	NaN	NaN	NaN	NaN	NaN	NaN	NaN	NaN	NaN	NaN	NaN	NaN	NaN	NaN	NaN	NaN	NaN	NaN	NaN
Fig.1h	LMN-1:GFP	fluo_density_t0_normalized	20220802_185040_224	14	NaN	NaN	NaN	NaN	NaN	NaN	NaN	NaN	NaN	NaN	NaN	NaN	NaN	NaN	NaN	NaN	NaN	NaN	NaN	NaN	NaN	NaN	NaN	NaN	NaN	NaN	NaN	NaN	NaN	NaN	NaN	NaN	NaN	NaN	NaN	NaN	NaN	NaN	NaN	NaN	NaN	NaN	NaN	NaN	NaN	NaN	NaN	NaN	NaN	NaN	NaN	NaN	NaN	NaN	NaN
Fig.1h	LMN-1:GFP	fluo_density_t0_normalized	20220802_185040_224	14	NaN	NaN	NaN	NaN	NaN	119.633	NaN	200.001	233.859	191.898	NaN	NaN	194.435	71.2823	183.001	197.777	196.593	229.881	NaN	241.702	209.056	NaN	224.443	230.462	77.769	204.971	219.235	181.846	178.669	197.69	245.929	211.191	226.789	NaN	NaN	NaN	NaN	NaN	NaN	NaN	NaN	NaN	NaN	NaN	NaN	NaN	NaN	NaN	NaN	NaN	NaN	NaN	NaN	NaN	NaN
Fig.1h	LMN-1:GFP	fluo_density_t0_normalized	20220802_185040_224	14	NaN	NaN	NaN	NaN	NaN	NaN	NaN	NaN	NaN	NaN	NaN	NaN	NaN	NaN	NaN	NaN	NaN	NaN	NaN	NaN	NaN	NaN	NaN	NaN	NaN	NaN	NaN	NaN	NaN	NaN	NaN	NaN	NaN	NaN	NaN	NaN	NaN	NaN	NaN	NaN	NaN	NaN	NaN	NaN	NaN	NaN	NaN	NaN	NaN	NaN	NaN	NaN	NaN	NaN	NaN
Fig.1h	LMN-1:GFP	fluo_density_t0_normalized	20220802_185040_224	14	NaN	NaN	NaN	NaN	NaN	NaN	NaN	NaN	NaN	NaN	NaN	NaN	NaN	NaN	NaN	NaN	NaN	NaN	NaN	NaN	NaN	NaN	NaN	NaN	NaN	NaN	NaN	NaN	NaN	NaN	NaN	NaN	NaN	NaN	NaN	NaN	NaN	NaN	NaN	NaN	NaN	NaN	NaN	NaN	NaN	NaN	NaN	NaN	NaN	NaN	NaN	NaN	NaN	NaN	NaN
Fig.1h	LMN-1:GFP	fluo_density_t0_normalized	20220802_185040_224	14	NaN	NaN	NaN	NaN	NaN	NaN	NaN	NaN	NaN	NaN	NaN	NaN	NaN	NaN	NaN	NaN	NaN	NaN	NaN	NaN	NaN	NaN	NaN	NaN	NaN	NaN	NaN	NaN	NaN	NaN	NaN	NaN	NaN	NaN	NaN	NaN	NaN	NaN	NaN	NaN	NaN	NaN	NaN	NaN	NaN	NaN	NaN	NaN	NaN	NaN	NaN	NaN	NaN	NaN	NaN
Fig.1h	LMN-1:GFP	fluo_density_t0_normalized	20220802_185040_224	14	NaN	NaN	NaN	NaN	NaN	NaN	NaN	NaN	NaN	NaN	NaN	NaN	NaN	NaN	NaN	NaN	NaN	NaN	NaN	NaN	NaN	NaN	NaN	NaN	NaN	NaN	NaN	NaN	NaN	NaN	NaN	NaN	NaN	NaN	NaN	NaN	NaN	NaN	NaN	NaN	NaN	NaN	NaN	NaN	NaN	NaN	NaN	NaN	NaN	NaN	NaN	NaN	NaN	NaN	NaN
Fig.1h	LMN-1:GFP	fluo_density_t0_normalized	20220802_185040_224	14	NaN	NaN	NaN	NaN	NaN	NaN	NaN	NaN	NaN	NaN	NaN	NaN	NaN	NaN	NaN	NaN	NaN	NaN	NaN	NaN	NaN	NaN	NaN	NaN	NaN	NaN	NaN	NaN	NaN	NaN	NaN	NaN	NaN	NaN	NaN	NaN	NaN	NaN	NaN	NaN	NaN	NaN	NaN	NaN	NaN	NaN	NaN	NaN	NaN	NaN	NaN	NaN	NaN	NaN	NaN
Fig.1h	LMN-1:GFP	fluo_density_t0_normalized	20220802_185040_224	14	NaN	NaN	NaN	NaN	NaN	NaN	NaN	NaN	NaN	NaN	NaN	NaN	NaN	NaN	NaN	NaN	NaN	NaN	NaN	NaN	NaN	NaN	NaN	NaN	NaN	NaN	NaN	NaN	NaN	NaN	NaN	NaN	NaN	NaN	NaN	NaN	NaN	NaN	NaN	NaN	NaN	NaN	NaN	NaN	NaN	NaN	NaN	NaN	NaN	NaN	NaN	NaN	NaN	NaN	NaN
Fig.1h	LMN-1:GFP	fluo_density_t0_normalized	20220802_185040_224	14	NaN	NaN	NaN	NaN	NaN	NaN	NaN	NaN	NaN	NaN	NaN	NaN	NaN	NaN	NaN	NaN	NaN	NaN	NaN	NaN	NaN	NaN	NaN	NaN	NaN	NaN	NaN	NaN	NaN	NaN	NaN	NaN	NaN	NaN	NaN	NaN	NaN	NaN	NaN	NaN	NaN	NaN	NaN	NaN	NaN	NaN	NaN	NaN	NaN	NaN	NaN	NaN	NaN	NaN	NaN
Fig.1h	LMN-1:GFP	fluo_density_t0_normalized	20220802_185040_224	14	NaN	NaN	NaN	NaN	NaN	NaN	NaN	NaN	NaN	NaN	NaN	71.4962	NaN	144.196	NaN	190.324	159.837	82.1088	180.872	70.002	NaN	NaN	73.3899	84.9725	125.174	206.263	NaN	NaN	229.059	73.3757	NaN	219.218	NaN	217.516	81.8359	107.519	106.319	NaN	NaN	NaN	NaN	NaN	NaN	NaN	NaN	NaN	NaN	NaN	NaN	NaN	NaN	NaN	NaN	NaN	NaN
Fig.1h	LMN-1:GFP	fluo_density_t0_normalized	20220802_185040_224	14	NaN	NaN	NaN	NaN	NaN	NaN	NaN	NaN	NaN	NaN	NaN	NaN	NaN	NaN	NaN	NaN	NaN	NaN	NaN	NaN	NaN	NaN	NaN	NaN	NaN	NaN	NaN	NaN	NaN	NaN	NaN	NaN	NaN	NaN	NaN	NaN	NaN	NaN	NaN	NaN	NaN	NaN	NaN	NaN	NaN	NaN	NaN	NaN	NaN	NaN	NaN	NaN	NaN	NaN	NaN
Fig.1h	LMN-1:GFP	fluo_density_t0_normalized	20220802_185040_224	14	NaN	NaN	NaN	NaN	NaN	NaN	NaN	NaN	NaN	NaN	NaN	NaN	NaN	NaN	NaN	NaN	NaN	NaN	NaN	NaN	NaN	NaN	NaN	NaN	NaN	NaN	NaN	NaN	NaN	NaN	NaN	NaN	NaN	NaN	NaN	NaN	NaN	NaN	NaN	NaN	NaN	NaN	NaN	NaN	NaN	NaN	NaN	NaN	NaN	NaN	NaN	NaN	NaN	NaN	NaN
Fig.1h	LMN-1:GFP	fluo_density_t0_normalized	20220802_185040_224	14	NaN	NaN	NaN	NaN	NaN	NaN	NaN	NaN	NaN	NaN	NaN	NaN	NaN	NaN	NaN	NaN	NaN	NaN	NaN	NaN	NaN	NaN	NaN	NaN	NaN	NaN	NaN	NaN	NaN	178.888	134.4	NaN	NaN	NaN	NaN	NaN	NaN	NaN	NaN	NaN	NaN	NaN	NaN	NaN	NaN	NaN	NaN	NaN	NaN	NaN	NaN	NaN	NaN	NaN	NaN
Fig.1h	LMN-1:GFP	fluo_density_t0_normalized	20220802_185040_224	14	NaN	NaN	NaN	NaN	NaN	NaN	NaN	NaN	NaN	NaN	NaN	NaN	NaN	NaN	NaN	NaN	NaN	NaN	NaN	NaN	NaN	NaN	NaN	NaN	NaN	NaN	NaN	NaN	NaN	NaN	NaN	NaN	NaN	NaN	NaN	NaN	NaN	NaN	NaN	NaN	NaN	NaN	NaN	NaN	NaN	NaN	NaN	NaN	NaN	NaN	NaN	NaN	NaN	NaN	NaN
Fig.1h	LMN-1:GFP	fluo_density_t0_normalized	20220802_185040_224	14	NaN	NaN	NaN	NaN	NaN	NaN	NaN	NaN	NaN	NaN	NaN	NaN	NaN	NaN	NaN	NaN	NaN	NaN	NaN	NaN	NaN	NaN	NaN	NaN	NaN	NaN	NaN	NaN	NaN	NaN	NaN	NaN	NaN	NaN	NaN	NaN	NaN	NaN	NaN	NaN	NaN	NaN	NaN	NaN	NaN	NaN	NaN	NaN	NaN	NaN	NaN	NaN	NaN	NaN	NaN
Fig.1h	LMN-1:GFP	fluo_density_t0_normalized	20220802_185040_224	14	NaN	NaN	NaN	NaN	NaN	NaN	NaN	NaN	NaN	NaN	NaN	NaN	NaN	NaN	NaN	NaN	NaN	NaN	NaN	NaN	NaN	NaN	NaN	NaN	NaN	NaN	NaN	NaN	NaN	NaN	NaN	NaN	NaN	NaN	NaN	NaN	NaN	NaN	NaN	NaN	NaN	NaN	NaN	NaN	NaN	NaN	NaN	NaN	NaN	NaN	NaN	NaN	NaN	NaN	NaN
Fig.1h	LMN-1:GFP	fluo_density_t0_normalized	20220802_185040_224	14	NaN	NaN	NaN	NaN	NaN	NaN	NaN	NaN	NaN	NaN	NaN	NaN	NaN	NaN	NaN	NaN	NaN	NaN	NaN	NaN	NaN	NaN	NaN	NaN	NaN	NaN	NaN	NaN	NaN	NaN	NaN	NaN	NaN	NaN	NaN	NaN	NaN	NaN	NaN	NaN	NaN	NaN	NaN	NaN	NaN	NaN	NaN	NaN	NaN	NaN	NaN	NaN	NaN	NaN	NaN
Fig.1h	LMN-1:GFP	fluo_density_t0_normalized	20220802_185040_224	14	NaN	NaN	NaN	NaN	NaN	NaN	NaN	NaN	NaN	NaN	NaN	NaN	NaN	NaN	NaN	NaN	NaN	NaN	NaN	NaN	NaN	NaN	NaN	NaN	NaN	NaN	NaN	NaN	NaN	NaN	NaN	NaN	NaN	NaN	NaN	NaN	NaN	NaN	NaN	NaN	NaN	NaN	NaN	NaN	NaN	NaN	NaN	NaN	NaN	NaN	NaN	NaN	NaN	NaN	NaN
Fig.1h	LMN-1:GFP	fluo_density_t0_normalized	20220802_185040_224	14	NaN	NaN	NaN	NaN	NaN	NaN	NaN	NaN	NaN	NaN	NaN	NaN	NaN	NaN	NaN	NaN	NaN	NaN	NaN	NaN	NaN	NaN	NaN	NaN	NaN	NaN	NaN	NaN	NaN	NaN	NaN	NaN	NaN	NaN	NaN	NaN	NaN	NaN	NaN	NaN	NaN	NaN	NaN	NaN	NaN	NaN	NaN	NaN	NaN	NaN	NaN	NaN	NaN	NaN	NaN
Fig.1h	LMN-1:GFP	fluo_density_t0_normalized	20220802_185040_224	14	NaN	NaN	NaN	NaN	NaN	NaN	NaN	NaN	NaN	NaN	NaN	NaN	NaN	NaN	NaN	NaN	NaN	NaN	NaN	NaN	NaN	NaN	NaN	NaN	NaN	NaN	NaN	NaN	NaN	NaN	NaN	NaN	NaN	NaN	NaN	NaN	NaN	NaN	NaN	NaN	NaN	NaN	NaN	NaN	NaN	NaN	NaN	NaN	NaN	NaN	NaN	NaN	NaN	NaN	NaN
Fig.1h	LMN-1:GFP	fluo_density_t0_normalized	20220802_185040_224	14	NaN	NaN	NaN	NaN	NaN	NaN	NaN	NaN	NaN	NaN	NaN	NaN	NaN	NaN	NaN	NaN	NaN	NaN	NaN	NaN	NaN	NaN	NaN	NaN	NaN	NaN	NaN	NaN	NaN	NaN	NaN	NaN	NaN	NaN	NaN	NaN	NaN	NaN	NaN	NaN	NaN	NaN	NaN	NaN	NaN	NaN	NaN	NaN	NaN	NaN	NaN	NaN	NaN	NaN	NaN
Fig.1h	LMN-1:GFP	fluo_density_t0_normalized	20220802_185040_224	14	NaN	NaN	NaN	NaN	NaN	NaN	NaN	NaN	NaN	NaN	NaN	NaN	NaN	NaN	NaN	NaN	NaN	NaN	NaN	NaN	NaN	NaN	NaN	NaN	NaN	NaN	NaN	NaN	NaN	NaN	NaN	NaN	NaN	NaN	NaN	NaN	NaN	NaN	NaN	NaN	NaN	NaN	NaN	NaN	NaN	NaN	NaN	NaN	NaN	NaN	NaN	NaN	NaN	NaN	NaN
Fig.1h	LMN-1:GFP	fluo_density_t0_normalized	20220802_185040_224	14	NaN	NaN	NaN	NaN	NaN	NaN	NaN	NaN	NaN	NaN	NaN	NaN	NaN	NaN	NaN	NaN	NaN	NaN	NaN	NaN	NaN	NaN	NaN	NaN	NaN	NaN	NaN	NaN	NaN	NaN	NaN	NaN	NaN	NaN	NaN	NaN	NaN	NaN	NaN	NaN	NaN	NaN	NaN	NaN	NaN	NaN	NaN	NaN	NaN	NaN	NaN	NaN	NaN	NaN	NaN
Fig.1h	LMN-1:GFP	fluo_density_t0_normalized	20220802_185040_224	14	NaN	NaN	NaN	NaN	NaN	NaN	NaN	NaN	NaN	NaN	NaN	NaN	NaN	NaN	NaN	NaN	NaN	NaN	NaN	NaN	NaN	NaN	NaN	NaN	NaN	NaN	NaN	NaN	NaN	NaN	NaN	NaN	NaN	NaN	NaN	NaN	NaN	NaN	NaN	NaN	NaN	NaN	NaN	NaN	NaN	NaN	NaN	NaN	NaN	NaN	NaN	NaN	NaN	NaN	NaN
Fig.1h	LMN-1:GFP	fluo_density_t0_normalized	20220802_185040_224	14	NaN	NaN	NaN	NaN	NaN	NaN	NaN	NaN	NaN	NaN	NaN	NaN	NaN	NaN	NaN	NaN	NaN	NaN	NaN	NaN	NaN	NaN	NaN	NaN	NaN	NaN	NaN	NaN	NaN	NaN	NaN	NaN	NaN	NaN	NaN	NaN	NaN	NaN	NaN	NaN	NaN	NaN	NaN	NaN	NaN	NaN	NaN	NaN	NaN	NaN	NaN	NaN	NaN	NaN	NaN
Fig.1h	LMN-1:GFP	fluo_density_t0_normalized	20220802_185040_224	14	NaN	NaN	NaN	NaN	NaN	NaN	NaN	NaN	NaN	NaN	NaN	NaN	NaN	NaN	NaN	NaN	NaN	NaN	NaN	NaN	NaN	NaN	NaN	NaN	NaN	NaN	NaN	NaN	NaN	NaN	NaN	NaN	NaN	NaN	NaN	NaN	NaN	NaN	NaN	NaN	NaN	NaN	NaN	NaN	NaN	NaN	NaN	NaN	NaN	NaN	NaN	NaN	NaN	NaN	NaN
Fig.1h	LMN-1:GFP	fluo_density_t0_normalized	20220802_185040_224	14	NaN	NaN	NaN	NaN	NaN	317.15	311.368	NaN	NaN	NaN	NaN	NaN	NaN	NaN	NaN	NaN	NaN	NaN	NaN	NaN	210.711	NaN	194.656	NaN	286.83	170.16	340.87	320.058	189.357	251.333	342.538	NaN	NaN	NaN	140.614	NaN	NaN	NaN	NaN	NaN	NaN	NaN	NaN	NaN	NaN	NaN	NaN	NaN	NaN	NaN	NaN	NaN	NaN	NaN	NaN
Fig.1h	LMN-1:GFP	fluo_density_t0_normalized	20220802_185040_224	14	NaN	NaN	NaN	40.7774	36.9606	NaN	NaN	NaN	NaN	NaN	32.0097	NaN	NaN	NaN	NaN	NaN	NaN	NaN	NaN	NaN	NaN	5.78259	NaN	NaN	NaN	NaN	NaN	NaN	NaN	NaN	NaN	NaN	NaN	NaN	NaN	NaN	NaN	NaN	NaN	NaN	NaN	NaN	NaN	NaN	NaN	NaN	NaN	NaN	NaN	NaN	NaN	NaN	NaN	NaN	NaN
Fig.1h	LMN-1:GFP	fluo_density_t0_normalized	20220802_185040_224	14	NaN	NaN	NaN	NaN	NaN	NaN	NaN	NaN	NaN	NaN	NaN	NaN	NaN	NaN	NaN	NaN	NaN	NaN	NaN	NaN	NaN	NaN	NaN	NaN	NaN	NaN	NaN	NaN	NaN	NaN	NaN	NaN	NaN	NaN	NaN	NaN	NaN	NaN	NaN	NaN	NaN	NaN	NaN	NaN	NaN	NaN	NaN	NaN	NaN	NaN	NaN	NaN	NaN	NaN	NaN
Fig.1h	LMN-1:GFP	fluo_density_t0_normalized	20220802_185040_224	14	NaN	NaN	NaN	NaN	NaN	NaN	NaN	NaN	NaN	NaN	NaN	NaN	NaN	NaN	NaN	NaN	NaN	NaN	NaN	NaN	NaN	NaN	NaN	NaN	NaN	NaN	NaN	NaN	NaN	NaN	NaN	NaN	NaN	NaN	NaN	NaN	NaN	NaN	NaN	NaN	NaN	NaN	NaN	NaN	NaN	NaN	NaN	NaN	NaN	NaN	NaN	NaN	NaN	NaN	NaN
Fig.1h	LMN-1:GFP	fluo_density_t0_normalized	20220802_185040_224	14	NaN	NaN	NaN	NaN	NaN	NaN	NaN	NaN	NaN	NaN	NaN	NaN	NaN	NaN	NaN	NaN	NaN	NaN	NaN	NaN	NaN	NaN	NaN	NaN	NaN	NaN	NaN	NaN	NaN	NaN	NaN	NaN	NaN	NaN	NaN	NaN	NaN	NaN	NaN	NaN	NaN	NaN	NaN	NaN	NaN	NaN	NaN	NaN	NaN	NaN	NaN	NaN	NaN	NaN	NaN
Fig.1h	LMN-1:GFP	fluo_density_t0_normalized	20220802_185040_224	14	NaN	NaN	NaN	NaN	NaN	NaN	NaN	NaN	NaN	NaN	NaN	NaN	NaN	NaN	NaN	NaN	NaN	NaN	NaN	NaN	NaN	NaN	NaN	NaN	NaN	NaN	NaN	NaN	NaN	NaN	NaN	NaN	NaN	NaN	NaN	NaN	NaN	NaN	NaN	NaN	NaN	NaN	NaN	NaN	NaN	NaN	NaN	NaN	NaN	NaN	NaN	NaN	NaN	NaN	NaN
Fig.1h	LMN-1:GFP	fluo_density_t0_normalized	20220802_185040_224	14	NaN	NaN	NaN	NaN	NaN	NaN	NaN	NaN	NaN	NaN	NaN	NaN	NaN	NaN	NaN	NaN	NaN	NaN	NaN	NaN	NaN	NaN	NaN	NaN	NaN	NaN	NaN	NaN	NaN	NaN	NaN	NaN	NaN	NaN	NaN	NaN	NaN	NaN	NaN	NaN	NaN	NaN	NaN	NaN	NaN	NaN	NaN	NaN	NaN	NaN	NaN	NaN	NaN	NaN	NaN
Fig.1h	LMN-1:GFP	fluo_density_t0_normalized	20220802_185040_224	14	NaN	NaN	NaN	NaN	NaN	NaN	NaN	NaN	NaN	NaN	NaN	NaN	NaN	NaN	NaN	NaN	NaN	NaN	NaN	NaN	NaN	NaN	NaN	NaN	NaN	NaN	NaN	NaN	NaN	NaN	NaN	NaN	NaN	NaN	NaN	NaN	NaN	NaN	NaN	NaN	NaN	NaN	NaN	NaN	NaN	NaN	NaN	NaN	NaN	NaN	NaN	NaN	NaN	NaN	NaN
Fig.1h	LMN-1:GFP	fluo_density_t0_normalized	20220802_185040_224	14	NaN	NaN	NaN	NaN	NaN	NaN	NaN	NaN	NaN	NaN	NaN	NaN	NaN	NaN	NaN	NaN	NaN	NaN	NaN	NaN	NaN	NaN	NaN	NaN	NaN	NaN	NaN	NaN	NaN	NaN	NaN	NaN	NaN	NaN	NaN	NaN	NaN	NaN	NaN	NaN	NaN	NaN	NaN	NaN	NaN	NaN	NaN	NaN	NaN	NaN	NaN	NaN	NaN	NaN	NaN
Fig.1h	LMN-1:GFP	fluo_density_t0_normalized	20220802_185040_224	14	NaN	NaN	NaN	NaN	NaN	NaN	NaN	NaN	NaN	NaN	NaN	NaN	NaN	NaN	NaN	NaN	NaN	NaN	NaN	NaN	NaN	NaN	NaN	NaN	NaN	NaN	NaN	NaN	NaN	NaN	NaN	NaN	NaN	NaN	NaN	NaN	NaN	NaN	NaN	NaN	NaN	NaN	NaN	NaN	NaN	NaN	NaN	NaN	NaN	NaN	NaN	NaN	NaN	NaN	NaN
Fig.1h	LMN-1:GFP	fluo_density_t0_normalized	20220802_185040_224	14	NaN	NaN	NaN	NaN	NaN	NaN	NaN	NaN	NaN	NaN	NaN	NaN	NaN	NaN	NaN	NaN	NaN	NaN	NaN	NaN	NaN	NaN	NaN	NaN	NaN	NaN	NaN	NaN	NaN	NaN	NaN	NaN	NaN	NaN	NaN	NaN	NaN	NaN	NaN	NaN	NaN	NaN	NaN	NaN	NaN	NaN	NaN	NaN	NaN	NaN	NaN	NaN	NaN	NaN	NaN
Fig.1h	LMN-1:GFP	fluo_density_t0_normalized	20220802_185040_224	14	203.744	128.009	207.713	171.132	NaN	58.3423	134.776	209.604	187.53	208.46	227.084	NaN	213.774	98.6544	223.86	151.45	84.1079	NaN	128.746	87.5985	88.7744	76.5189	NaN	NaN	NaN	NaN	NaN	NaN	NaN	NaN	NaN	NaN	NaN	NaN	NaN	NaN	NaN	NaN	NaN	NaN	NaN	NaN	NaN	NaN	NaN	NaN	NaN	NaN	NaN	NaN	NaN	NaN	NaN	NaN	NaN
Fig.1h	LMN-1:GFP	fluo_density_t0_normalized	20220802_185040_224	14	NaN	NaN	NaN	NaN	NaN	NaN	NaN	NaN	NaN	NaN	NaN	NaN	NaN	NaN	NaN	NaN	NaN	NaN	NaN	NaN	NaN	NaN	NaN	NaN	NaN	NaN	NaN	NaN	NaN	NaN	NaN	NaN	NaN	NaN	NaN	NaN	NaN	NaN	NaN	NaN	NaN	NaN	NaN	NaN	NaN	NaN	NaN	NaN	NaN	NaN	NaN	NaN	NaN	NaN	NaN
Fig.1h	LMN-1:GFP	fluo_density_t0_normalized	20220802_185040_224	14	NaN	NaN	NaN	NaN	NaN	NaN	NaN	NaN	NaN	NaN	NaN	NaN	NaN	NaN	NaN	NaN	NaN	NaN	NaN	NaN	NaN	NaN	NaN	NaN	192.831	NaN	NaN	NaN	NaN	NaN	NaN	NaN	NaN	NaN	NaN	NaN	NaN	NaN	NaN	NaN	NaN	NaN	NaN	NaN	NaN	NaN	NaN	NaN	NaN	NaN	NaN	NaN	NaN	NaN	NaN
Fig.1h	LMN-1:GFP	fluo_density_t0_normalized	20220802_185040_224	14	NaN	NaN	NaN	61.4302	NaN	NaN	67.573	NaN	NaN	NaN	NaN	NaN	NaN	NaN	NaN	NaN	NaN	NaN	NaN	NaN	NaN	NaN	NaN	NaN	67.2405	NaN	NaN	61.2226	74.8541	78.3695	NaN	NaN	NaN	NaN	NaN	NaN	NaN	NaN	NaN	NaN	NaN	NaN	NaN	NaN	NaN	NaN	NaN	NaN	NaN	NaN	NaN	NaN	NaN	NaN	NaN
Fig.1h	LMN-1:GFP	fluo_density_t0_normalized	20220802_185040_224	14	NaN	NaN	121.358	NaN	118.607	NaN	NaN	65.0793	176.83	NaN	NaN	58.6796	54.8947	127.431	139.957	64.926	57.5626	90.6891	46.396	NaN	NaN	NaN	164.894	151.074	NaN	169.004	175.137	NaN	NaN	159.363	NaN	177.255	149.976	NaN	154.57	84.878	143.043	NaN	NaN	NaN	NaN	NaN	NaN	NaN	NaN	NaN	NaN	NaN	NaN	NaN	NaN	NaN	NaN	NaN	NaN
Fig.1h	LMN-1:GFP	fluo_density_t0_normalized	20220802_185040_224	14	NaN	NaN	NaN	NaN	NaN	NaN	NaN	NaN	NaN	NaN	NaN	NaN	NaN	NaN	NaN	NaN	NaN	NaN	NaN	NaN	NaN	NaN	NaN	NaN	NaN	NaN	NaN	NaN	NaN	NaN	NaN	NaN	NaN	NaN	NaN	NaN	NaN	NaN	NaN	NaN	NaN	NaN	NaN	NaN	NaN	NaN	NaN	NaN	NaN	NaN	NaN	NaN	NaN	NaN	NaN
Fig.1h	LMN-1:GFP	fluo_density_t0_normalized	20220802_185040_224	14	NaN	76.1705	NaN	NaN	NaN	NaN	NaN	NaN	NaN	NaN	NaN	NaN	NaN	95.0832	NaN	72.287	NaN	NaN	202.31	173.428	147.398	60.4866	66.9067	NaN	169.642	111.255	NaN	137.506	59.453	188.532	172.03	213.274	176.291	NaN	NaN	88.6894	233.348	NaN	NaN	NaN	NaN	NaN	NaN	NaN	NaN	NaN	NaN	NaN	NaN	NaN	NaN	NaN	NaN	NaN	NaN
Fig.1h	LMN-1:GFP	fluo_density_t0_normalized	20220802_185040_224	14	NaN	NaN	NaN	NaN	NaN	NaN	NaN	NaN	NaN	NaN	NaN	NaN	NaN	NaN	NaN	NaN	NaN	NaN	NaN	NaN	NaN	NaN	NaN	NaN	NaN	NaN	NaN	NaN	NaN	NaN	NaN	NaN	NaN	NaN	NaN	NaN	NaN	NaN	NaN	NaN	NaN	NaN	NaN	NaN	NaN	NaN	NaN	NaN	NaN	NaN	NaN	NaN	NaN	NaN	NaN
Fig.1h	LMN-1:GFP	fluo_density_t0_normalized	20220802_185040_224	14	NaN	NaN	NaN	NaN	NaN	NaN	NaN	NaN	NaN	NaN	NaN	NaN	NaN	NaN	NaN	NaN	NaN	NaN	NaN	NaN	NaN	NaN	NaN	NaN	NaN	NaN	NaN	NaN	NaN	NaN	NaN	NaN	NaN	NaN	NaN	NaN	NaN	NaN	NaN	NaN	NaN	NaN	NaN	NaN	NaN	NaN	NaN	NaN	NaN	NaN	NaN	NaN	NaN	NaN	NaN
Fig.1h	LMN-1:GFP	fluo_density_t0_normalized	20220802_185040_224	14	133.512	95.8201	147.687	48.4969	80.5219	55.2057	62.2784	68.2264	161.467	104.278	179.665	50.4222	157.176	177.617	157.584	173.527	70.6783	NaN	196.387	167.779	190.08	181.494	210.248	186.592	189.177	61.033	64.4568	212.132	169.023	200.235	191.444	110.585	213.333	116.77	225.118	213.007	199.483	NaN	NaN	NaN	NaN	NaN	NaN	NaN	NaN	NaN	NaN	NaN	NaN	NaN	NaN	NaN	NaN	NaN	NaN
Fig.1h	LMN-1:GFP	fluo_density_t0_normalized	20220802_185040_224	14	NaN	NaN	NaN	NaN	NaN	NaN	NaN	NaN	NaN	NaN	NaN	NaN	NaN	NaN	NaN	NaN	NaN	NaN	NaN	NaN	NaN	NaN	NaN	NaN	NaN	NaN	NaN	NaN	NaN	NaN	NaN	NaN	NaN	NaN	NaN	NaN	NaN	NaN	NaN	NaN	NaN	NaN	NaN	NaN	NaN	NaN	NaN	NaN	NaN	NaN	NaN	NaN	NaN	NaN	NaN
Fig.1h	LMN-1:GFP	fluo_density_t0_normalized	20220802_185040_224	14	NaN	NaN	NaN	NaN	NaN	NaN	NaN	NaN	NaN	NaN	NaN	NaN	NaN	NaN	NaN	NaN	NaN	NaN	NaN	NaN	NaN	NaN	NaN	NaN	NaN	NaN	NaN	NaN	NaN	NaN	NaN	NaN	NaN	NaN	NaN	NaN	NaN	NaN	NaN	NaN	NaN	NaN	NaN	NaN	NaN	NaN	NaN	NaN	NaN	NaN	NaN	NaN	NaN	NaN	NaN
Fig.1h	LMN-1:GFP	fluo_density_t0_normalized	20220802_185040_224	14	NaN	NaN	88.2582	37.1458	71.5141	NaN	NaN	NaN	NaN	NaN	NaN	NaN	NaN	NaN	NaN	NaN	NaN	NaN	NaN	NaN	NaN	NaN	NaN	NaN	NaN	NaN	NaN	NaN	NaN	NaN	NaN	NaN	NaN	NaN	NaN	NaN	NaN	NaN	NaN	NaN	NaN	NaN	NaN	NaN	NaN	NaN	NaN	NaN	NaN	NaN	NaN	NaN	NaN	NaN	NaN
Fig.1h	LMN-1:GFP	fluo_density_t0_normalized	20220802_185040_224	14	NaN	NaN	NaN	NaN	NaN	NaN	NaN	NaN	NaN	NaN	NaN	NaN	NaN	NaN	NaN	NaN	NaN	NaN	NaN	NaN	NaN	NaN	NaN	NaN	NaN	NaN	NaN	NaN	NaN	NaN	NaN	NaN	NaN	NaN	NaN	NaN	NaN	NaN	NaN	NaN	NaN	NaN	NaN	NaN	NaN	NaN	NaN	NaN	NaN	NaN	NaN	NaN	NaN	NaN	NaN
Fig.1h	LMN-1:GFP	fluo_density_t0_normalized	20220802_185040_224	14	NaN	NaN	NaN	NaN	NaN	NaN	NaN	NaN	NaN	NaN	NaN	NaN	NaN	NaN	NaN	NaN	NaN	NaN	NaN	NaN	NaN	NaN	NaN	NaN	NaN	NaN	NaN	NaN	NaN	NaN	NaN	NaN	NaN	NaN	NaN	NaN	NaN	NaN	NaN	NaN	NaN	NaN	NaN	NaN	NaN	NaN	NaN	NaN	NaN	NaN	NaN	NaN	NaN	NaN	NaN
Fig.1h	LMN-1:GFP	fluo_density_t0_normalized	20220802_185040_224	14	NaN	NaN	NaN	NaN	NaN	NaN	NaN	NaN	NaN	NaN	NaN	NaN	NaN	NaN	NaN	NaN	NaN	NaN	NaN	NaN	NaN	NaN	NaN	NaN	NaN	NaN	NaN	NaN	NaN	NaN	NaN	NaN	NaN	NaN	NaN	NaN	NaN	NaN	NaN	NaN	NaN	NaN	NaN	NaN	NaN	NaN	NaN	NaN	NaN	NaN	NaN	NaN	NaN	NaN	NaN
Fig.1h	LMN-1:GFP	fluo_density_t0_normalized	20220802_185040_224	14	NaN	NaN	NaN	NaN	NaN	NaN	NaN	NaN	NaN	NaN	NaN	NaN	NaN	NaN	NaN	NaN	NaN	NaN	NaN	NaN	NaN	NaN	NaN	NaN	NaN	NaN	NaN	NaN	NaN	NaN	NaN	NaN	NaN	NaN	NaN	NaN	NaN	NaN	NaN	NaN	NaN	NaN	NaN	NaN	NaN	NaN	NaN	NaN	NaN	NaN	NaN	NaN	NaN	NaN	NaN
Fig.1h	LMN-1:GFP	fluo_density_t0_normalized	20220908_210040_417	55	51.3031	88.892	67.833	NaN	114.09	70.8854	93.9745	150.438	NaN	165.481	149.376	68.5285	68.601	172.469	NaN	185.775	NaN	172.186	181.932	86.9291	169.826	69.8536	181.189	NaN	145.341	NaN	NaN	92.4	196.791	205.96	142.761	219.64	89.655	200.102	197.181	197.633	194.842	219.294	217.54	217.376	136.772	176.477	197.901	195.257	153.201	200.57	196.061	191.02	106.313	NaN	95.3481	NaN	117.555	93.3994	201.856
Fig.1h	LMN-1:GFP	fluo_density_t0_normalized	20220908_210040_417	55	NaN	NaN	NaN	NaN	NaN	NaN	NaN	NaN	NaN	NaN	118.281	137.249	128.025	NaN	NaN	NaN	NaN	NaN	NaN	NaN	NaN	NaN	NaN	NaN	NaN	NaN	NaN	NaN	NaN	NaN	NaN	NaN	58.8529	NaN	NaN	NaN	NaN	NaN	121.263	NaN	NaN	NaN	NaN	NaN	71.2819	NaN	NaN	NaN	NaN	NaN	146.85	NaN	NaN	NaN	NaN
Fig.1h	LMN-1:GFP	fluo_density_t0_normalized	20220908_210040_417	55	NaN	NaN	NaN	107.605	NaN	48.9583	NaN	125.302	NaN	54.5594	122.709	143.79	NaN	157.429	81.195	NaN	97.438	130.231	152.744	114.715	NaN	NaN	NaN	NaN	NaN	131.506	NaN	141.915	143.468	NaN	NaN	NaN	NaN	129.871	NaN	81.1659	NaN	NaN	138.415	135.862	133.137	128.118	118.707	NaN	113.698	NaN	110.063	112.982	NaN	113.255	109.411	NaN	NaN	107.664	NaN
Fig.1h	LMN-1:GFP	fluo_density_t0_normalized	20220908_210040_417	55	NaN	NaN	NaN	NaN	NaN	NaN	NaN	NaN	NaN	NaN	NaN	NaN	NaN	NaN	NaN	NaN	NaN	NaN	NaN	NaN	NaN	NaN	NaN	NaN	NaN	NaN	NaN	NaN	NaN	NaN	NaN	NaN	NaN	NaN	NaN	NaN	NaN	NaN	NaN	NaN	NaN	NaN	NaN	NaN	NaN	NaN	NaN	NaN	NaN	NaN	NaN	NaN	NaN	NaN	NaN
Fig.1h	LMN-1:GFP	fluo_density_t0_normalized	20220908_210040_417	55	NaN	NaN	NaN	NaN	NaN	119.473	127.056	114.983	118.015	53.3831	NaN	113.398	123.074	79.0231	73.0398	120.872	133.556	139.586	130.044	125.054	130.14	NaN	150.201	NaN	149.745	164.155	142.269	136.971	NaN	133.561	138.176	133.155	155.914	158.296	160.831	159.513	164.286	91.0418	160.324	165.472	165.414	170.632	172.427	179.604	183.39	171.187	182.343	183.868	177.471	173.332	159.771	159.878	168.058	167.313	164.463
Fig.1h	LMN-1:GFP	fluo_density_t0_normalized	20220908_210040_417	55	NaN	NaN	NaN	NaN	NaN	NaN	NaN	NaN	NaN	NaN	NaN	NaN	NaN	NaN	NaN	NaN	NaN	NaN	NaN	NaN	NaN	NaN	NaN	NaN	NaN	NaN	NaN	NaN	NaN	NaN	NaN	NaN	NaN	NaN	NaN	NaN	NaN	NaN	NaN	NaN	NaN	NaN	NaN	NaN	NaN	NaN	NaN	NaN	NaN	NaN	NaN	NaN	NaN	NaN	NaN
Fig.1h	LMN-1:GFP	fluo_density_t0_normalized	20220908_210040_417	55	NaN	NaN	88.3078	NaN	106.434	NaN	111.609	NaN	110.014	116.126	110.992	118.214	112.47	72.6695	124.222	123.577	118.188	81.3907	104.58	133.513	70.158	134.42	NaN	138.968	134.404	NaN	143.976	NaN	145.788	145.121	106.501	154.504	143.145	134.772	126.677	126.874	120.762	114.855	NaN	115.341	116.538	123.532	NaN	NaN	125.51	113.45	122.639	NaN	NaN	75.4375	104.487	NaN	NaN	NaN	NaN
Fig.1h	LMN-1:GFP	fluo_density_t0_normalized	20220908_210040_417	55	NaN	NaN	NaN	NaN	NaN	NaN	NaN	NaN	89.5159	51.1958	66.1892	135.151	136.396	135.411	123.346	123.82	90.0543	144.573	86.1797	133.004	122.598	145.356	138.76	135.139	153.917	95.9056	158.208	147.184	146.895	138.654	110.718	154.789	89.7345	NaN	140.733	157.591	147.042	136.304	147.376	NaN	128.369	132.414	NaN	NaN	102.609	NaN	NaN	NaN	NaN	NaN	128.535	155.456	160.508	144.335	NaN
Fig.1h	LMN-1:GFP	fluo_density_t0_normalized	20220908_210040_417	55	NaN	54.2538	85.424	106.043	116.793	49.3198	86.0746	NaN	47.1692	107.933	74.665	42.2118	116.104	57.2149	49.0509	NaN	139.663	130.335	NaN	137.393	53.8787	113.973	145.784	149.531	142.366	161.666	108.242	154.802	151.718	153.383	62.8522	NaN	148.933	135.998	162.274	NaN	155.515	137.051	NaN	123.812	NaN	161.101	145.716	167.49	155.543	106.795	158.347	152.295	92.4364	NaN	153.472	155.57	140.172	110.196	NaN
Fig.1h	LMN-1:GFP	fluo_density_t0_normalized	20220908_210040_417	55	NaN	NaN	NaN	NaN	NaN	NaN	NaN	NaN	NaN	NaN	NaN	NaN	NaN	NaN	NaN	NaN	NaN	NaN	NaN	NaN	NaN	NaN	NaN	NaN	NaN	NaN	NaN	NaN	NaN	NaN	NaN	NaN	NaN	NaN	NaN	NaN	NaN	NaN	NaN	NaN	NaN	NaN	NaN	NaN	NaN	NaN	NaN	NaN	NaN	NaN	NaN	NaN	NaN	NaN	NaN
Fig.1h	LMN-1:GFP	fluo_density_t0_normalized	20220908_210040_417	55	NaN	NaN	92.3426	104.265	103.744	104.605	NaN	52.3632	46.3071	123.231	59.854	59.9553	127.331	125.163	55.6829	50.52	126.792	131.758	103.5	112.544	122.456	111.917	NaN	NaN	NaN	104.868	142.814	126.303	58.9688	89.153	117.388	143.495	109.381	88.8701	127.461	NaN	107.443	108.307	98.4535	101.223	101.38	NaN	NaN	97.1069	91.0577	101.187	99.5403	98.949	101.023	95.3738	NaN	NaN	NaN	NaN	NaN
Fig.1h	LMN-1:GFP	fluo_density_t0_normalized	20220908_210040_417	55	NaN	NaN	NaN	NaN	43.9866	110.953	114.51	38.9432	35.8962	38.9065	61.2358	57.4068	113.217	114.672	127.299	76.3847	NaN	128.133	125.239	66.5655	126.531	137.518	135.873	137.785	137.565	132.706	133.341	NaN	112.538	152.332	136.448	100.176	134.144	155.639	159.149	154.74	153.855	148.424	151.873	NaN	NaN	151.757	146.818	138.972	132.562	140.222	136.734	138.461	113.85	130.241	139.737	137.15	138.373	123.149	137.018
Fig.1h	LMN-1:GFP	fluo_density_t0_normalized	20220908_210040_417	55	NaN	NaN	NaN	NaN	NaN	NaN	NaN	NaN	NaN	NaN	NaN	NaN	NaN	NaN	NaN	NaN	NaN	NaN	NaN	NaN	NaN	NaN	NaN	NaN	NaN	NaN	NaN	NaN	NaN	NaN	NaN	NaN	NaN	NaN	NaN	NaN	NaN	NaN	NaN	NaN	NaN	NaN	NaN	NaN	NaN	NaN	NaN	NaN	NaN	NaN	NaN	NaN	NaN	NaN	NaN
Fig.1h	LMN-1:GFP	fluo_density_t0_normalized	20220908_210040_417	55	NaN	102.093	104.888	119.45	63.864	NaN	110.572	46.8525	NaN	67.758	118.786	125.204	100.009	122.727	140.261	119.907	63.9821	138.163	150.082	151.346	167.453	154.183	152.313	158.21	131.953	76.5114	NaN	134.607	154.454	164.477	160.508	162.08	NaN	143.005	144.455	143.1	142.852	142.952	142.552	137.646	130.821	139.974	81.5497	141.989	139.995	NaN	141.165	140.995	142.337	141.68	138.856	140.453	137.263	NaN	NaN
Fig.1h	LMN-1:GFP	fluo_density_t0_normalized	20220908_210040_417	55	89.6381	100.303	134.854	NaN	NaN	116.433	58.0971	66.6223	124.762	153.093	137.041	63.5624	141.896	157.683	155.323	155.147	159.756	161.548	154.609	135.205	142.368	66.3931	72.6205	169.866	106.692	156.096	155.482	160.293	87.4777	154.137	152.584	75.4796	102.589	NaN	152.375	160.115	156.201	95.9961	NaN	154.157	113.312	80.1206	184.741	150.675	176.727	99.8858	99.3472	NaN	176.657	157.623	180.426	153.565	NaN	181.136	181.66
Fig.1h	LMN-1:GFP	fluo_density_t0_normalized	20220908_210040_417	55	128.266	51.9372	165.535	171.072	142.52	181.928	194.631	NaN	191.286	62.521	185.039	67.1923	NaN	167.63	115.611	215.415	197.647	215.633	128.268	192.455	203.899	216.264	164.967	NaN	110.489	208.494	195.457	176.751	93.5936	NaN	199.74	213.92	207.532	103.145	117.137	195.441	195.75	190.635	184.919	193.292	186.25	186.752	187.475	184.167	180.803	168.873	176.948	178.415	177.119	140.021	136.241	170.43	178.657	169.678	168.179
Fig.1h	LMN-1:GFP	fluo_density_t0_normalized	20220908_210040_417	55	NaN	NaN	NaN	55.524	NaN	36.5959	45.7375	48.6301	46.7222	119.46	142.883	133.608	141.034	153.668	140.986	63.9544	NaN	71.4538	NaN	159.294	180.15	167.299	76.2209	NaN	165.525	181.123	123.058	182.518	103.454	180.912	186.322	107.045	193.096	196.172	189.578	NaN	NaN	137.819	94.085	149.45	151.497	168.328	182.122	185.271	189.393	186.258	183.404	186.001	183.793	176.616	183.985	NaN	186.86	155.189	197.459
Fig.1h	LMN-1:GFP	fluo_density_t0_normalized	20220908_210040_417	55	NaN	NaN	NaN	NaN	NaN	NaN	NaN	NaN	NaN	NaN	NaN	NaN	NaN	NaN	NaN	NaN	NaN	NaN	NaN	NaN	NaN	NaN	NaN	NaN	NaN	NaN	NaN	NaN	NaN	NaN	NaN	NaN	NaN	NaN	NaN	NaN	NaN	NaN	NaN	NaN	NaN	NaN	NaN	NaN	NaN	NaN	NaN	NaN	NaN	NaN	NaN	NaN	NaN	NaN	NaN
Fig.1h	LMN-1:GFP	fluo_density_t0_normalized	20220908_210040_417	55	NaN	109.598	107.927	130.751	54.7318	NaN	49.2967	92.1892	124.475	145.197	136.902	142.566	80.4633	152.671	64.2659	111.403	87.4723	159.897	159.059	155.019	168.206	148.764	164.14	153.184	166.661	145.857	145.058	152.404	150.114	151.155	155.472	156.066	160.615	152.703	127.07	97.6667	157.158	155.455	168.843	157.392	148.789	160.072	151.435	164.952	NaN	138.977	149.386	NaN	NaN	153.254	147.067	173.848	NaN	129.018	130.749
Fig.1h	LMN-1:GFP	fluo_density_t0_normalized	20220908_210040_417	55	55.5631	NaN	NaN	NaN	40.4566	69.2682	101.574	NaN	NaN	43.9197	NaN	NaN	NaN	NaN	NaN	NaN	NaN	NaN	NaN	NaN	NaN	NaN	NaN	NaN	NaN	NaN	NaN	NaN	NaN	NaN	NaN	NaN	NaN	NaN	NaN	NaN	NaN	NaN	NaN	NaN	NaN	NaN	NaN	NaN	NaN	NaN	NaN	NaN	NaN	NaN	NaN	NaN	NaN	NaN	NaN
Fig.1h	LMN-1:GFP	fluo_density_t0_normalized	20220908_210040_417	55	NaN	NaN	NaN	NaN	NaN	NaN	NaN	140.596	NaN	NaN	NaN	NaN	NaN	NaN	154.284	NaN	NaN	NaN	120.253	138.954	NaN	NaN	NaN	NaN	NaN	NaN	NaN	NaN	NaN	NaN	NaN	NaN	NaN	NaN	NaN	NaN	NaN	NaN	NaN	NaN	NaN	NaN	NaN	NaN	NaN	NaN	NaN	NaN	NaN	NaN	NaN	NaN	NaN	NaN	NaN
Fig.1h	LMN-1:GFP	fluo_density_t0_normalized	20220908_210040_417	55	NaN	113.65	81.8837	52.9774	NaN	132.234	136.296	133.827	68.5187	153.583	151.596	148.079	139.224	136.688	139.026	153.791	148.035	NaN	155.797	168.193	171.045	105.262	152.347	161.673	166.098	159.739	148.78	146.772	152.095	148.507	146.724	144.641	142.964	NaN	151.997	NaN	112.958	131.757	125.974	123.055	90.4085	141.071	135.999	120.932	117.219	120.725	131.298	123.039	117.445	77.3464	140.575	125.105	113.362	135.512	122.237
Fig.1h	LMN-1:GFP	fluo_density_t0_normalized	20220908_210040_417	55	NaN	NaN	NaN	NaN	NaN	NaN	NaN	NaN	165.095	NaN	NaN	159.019	69.4529	176.454	86.3481	NaN	166.106	NaN	NaN	NaN	181.631	180.832	168.526	NaN	171.771	NaN	NaN	190.074	NaN	185.425	NaN	188.23	201.791	196.016	188.276	196.365	192.439	183.134	182.785	177.697	174.152	176.554	165.5	163.65	158.63	172.58	172.6	145.547	162.093	165.602	157.764	156.744	154.674	191.474	107.578
Fig.1h	LMN-1:GFP	fluo_density_t0_normalized	20220908_210040_417	55	NaN	NaN	NaN	NaN	NaN	NaN	NaN	NaN	NaN	NaN	NaN	NaN	NaN	NaN	NaN	NaN	NaN	NaN	NaN	NaN	NaN	NaN	NaN	NaN	NaN	NaN	NaN	NaN	NaN	NaN	NaN	NaN	NaN	NaN	NaN	NaN	NaN	NaN	NaN	NaN	NaN	NaN	NaN	NaN	NaN	NaN	NaN	NaN	NaN	NaN	NaN	NaN	NaN	NaN	NaN
Fig.1h	LMN-1:GFP	fluo_density_t0_normalized	20220908_210040_417	55	30.6568	102.551	NaN	52.1613	NaN	NaN	NaN	NaN	53.9299	133.553	143.741	54.6401	147.514	62.1809	156.706	155.717	90.3455	156.01	154.496	172.835	166.287	144.124	166.16	131.826	153.846	NaN	NaN	143.25	134.028	71.2829	108.033	119.617	103.217	110.467	112.584	NaN	108.822	107.774	NaN	110.583	63.6639	NaN	109.206	97.6662	107.901	109.804	74.3327	106.087	97.5482	48.0833	NaN	NaN	103.403	103.762	94.8882
Fig.1h	LMN-1:GFP	fluo_density_t0_normalized	20220908_210040_417	55	NaN	NaN	135.167	87.052	58.1304	131.54	68.0747	140.365	52.4709	NaN	109.885	125.961	160.041	NaN	60.3044	54.682	148.213	164.462	150.382	NaN	NaN	172.856	NaN	164.021	83.3271	122.99	117.608	151.615	151.771	NaN	168.059	NaN	NaN	NaN	NaN	NaN	NaN	NaN	NaN	NaN	NaN	NaN	NaN	NaN	NaN	NaN	NaN	NaN	NaN	NaN	NaN	NaN	NaN	NaN	NaN
Fig.1h	LMN-1:GFP	fluo_density_t0_normalized	20220908_210040_417	55	72.8991	35.0052	27.6142	33.1627	73.4625	56.8703	51.9996	NaN	NaN	42.1837	134.138	134.329	75.4565	62.9552	47.9563	65.1441	61.7889	149.31	160.353	97.2816	87.5931	66.6393	65.3933	64.5913	61.1769	135.674	172.992	164.297	164.94	165.248	101.746	171.344	162.512	64.8867	149.48	137.124	141.032	56.514	101.899	135.551	132.949	107.488	127.23	124.448	136.723	156.762	NaN	55.4704	80.9837	115.634	124.372	119.967	73.9781	118.407	114.987
Fig.1h	LMN-1:GFP	fluo_density_t0_normalized	20220908_210040_417	55	NaN	NaN	67.4389	134.206	136.035	56.2082	135.417	114.674	147.892	79.6884	159.289	58.7261	145.286	160.146	176.921	173.55	164.404	176.616	104.882	183.756	161.077	67.9872	163.785	178.942	194.74	127.541	176.358	125.724	133.658	69.7018	155.311	150.563	NaN	184.783	184.632	183.497	68.2262	156.707	NaN	182.22	176.206	176.086	173.474	179.704	181.008	180.939	95.0148	104.694	137.986	181.843	172.78	172.577	147.049	169.937	158.702
Fig.1h	LMN-1:GFP	fluo_density_t0_normalized	20220908_210040_417	55	NaN	145.406	NaN	171.35	163.6	63.1155	193.338	183.733	109.05	168.484	172.256	195.382	198.171	197.843	210.423	209.782	210.331	206.439	200.754	204.545	213.138	206.053	208.177	195.35	207.168	115.508	206.913	180.215	209.989	216.578	202.362	197.932	202.1	213.194	211.301	208.97	210.516	207.721	116.017	216.991	127.24	217.146	201.554	204.866	207.35	226.718	178.625	NaN	177.684	218.439	164.02	230.97	225.127	202.572	213.712
Fig.1h	LMN-1:GFP	fluo_density_t0_normalized	20220908_210040_417	55	66.6286	NaN	154.229	56.3546	128.182	59.6506	NaN	NaN	52.4662	84.8896	159.982	75.1903	NaN	171.133	NaN	114.54	NaN	165.068	153.358	NaN	NaN	169.071	169.24	NaN	NaN	NaN	NaN	176.098	154.989	NaN	188.212	NaN	NaN	NaN	NaN	186.124	193.169	106.68	NaN	134.068	NaN	NaN	NaN	146.472	NaN	NaN	NaN	132.704	109.59	NaN	NaN	118.064	119.487	NaN	NaN
Fig.1h	LMN-1:GFP	fluo_density_t0_normalized	20220908_210040_417	55	NaN	74.1292	NaN	71.2073	64.3171	171.157	123.533	129.028	140.846	193.582	176.207	NaN	83.3092	191.078	161.416	105.599	178.818	220.293	190.099	190.474	189.248	185.838	187.715	166.021	NaN	90.419	173.071	188.728	152.914	202.911	204.662	208.531	180.331	193.179	178.884	NaN	156.953	159.255	160.003	166.83	161.157	NaN	156.815	162.027	NaN	248.031	NaN	NaN	NaN	149.899	146.285	NaN	NaN	154.914	NaN
Fig.1h	LMN-1:GFP	fluo_density_t0_normalized	20220908_210040_417	55	NaN	54.6271	95.1448	123.943	106.279	33.879	73.3027	134.381	39.7284	NaN	132.999	73.0149	146.451	53.4796	148.037	139.496	129.283	49.5804	64.5014	81.9042	149.945	110.709	NaN	80.5558	160.657	147.666	167.279	61.6057	124.707	161.828	153.481	137.214	164.365	158.432	143.994	NaN	161.598	161.587	88.5251	155.034	144.116	169.395	88.3031	174.479	193.737	160.274	204.753	183.655	185.005	138.993	NaN	96.7587	152.605	148.461	137.526
Fig.1h	LMN-1:GFP	fluo_density_t0_normalized	20220908_210040_417	55	129.959	NaN	130.082	176.502	87.3829	NaN	NaN	NaN	NaN	167.991	184.671	NaN	NaN	170.183	103.822	173.894	NaN	77.6287	92.0766	193.429	121.66	187.014	193.58	136.928	191.408	185.812	216.008	178.063	185.885	184.072	160.241	NaN	NaN	172.551	174.378	178.852	180.312	NaN	NaN	151.127	192.925	162.478	202.499	NaN	NaN	NaN	NaN	NaN	NaN	NaN	NaN	NaN	NaN	NaN	NaN
Fig.1h	LMN-1:GFP	fluo_density_t0_normalized	20220908_210040_417	55	107.489	NaN	NaN	45.6988	111.284	NaN	49.1087	NaN	88.2884	NaN	78.5988	68.4449	NaN	58.9596	131.887	143.303	161.172	NaN	60.387	158.999	NaN	NaN	143.162	134.133	NaN	138.448	NaN	146.556	140.964	152.688	NaN	155.441	NaN	138.332	123.99	NaN	NaN	NaN	NaN	133.811	127.494	126.116	126.967	140.76	118.483	123.352	85.9451	132.206	114.039	123.481	116.565	118.728	109.102	121.434	NaN
Fig.1h	LMN-1:GFP	fluo_density_t0_normalized	20220908_210040_417	55	NaN	NaN	41.1177	81.5542	113.14	112.161	108.782	93.3403	118.372	131.213	81.1593	115.528	109.1	NaN	121.46	NaN	NaN	NaN	NaN	107.476	58.1828	NaN	126.54	80.6876	135.123	122.698	NaN	NaN	NaN	NaN	NaN	100.087	145.726	135.452	97.7584	128.541	137.158	138.469	140.414	NaN	141.539	140.491	137.26	158.699	105.686	NaN	131.263	132.56	132.737	133.766	137.222	121.126	131.464	122.392	131.629
Fig.1h	LMN-1:GFP	fluo_density_t0_normalized	20220908_210040_417	55	141.068	NaN	81.4216	NaN	172.068	141.957	149.743	150.494	156.312	50.1454	71.2661	168.021	154.811	169.394	84.7785	NaN	170.625	50.376	155.584	58.6889	181.403	184.286	184.498	87.3139	95.4116	136.173	144.733	92.7179	87.8993	106.794	69.5305	NaN	216.685	83.6446	138.522	92.8762	88.0914	NaN	94.7791	150.753	93.1966	143.631	96.6678	101.642	64.8867	99.5882	86.0553	156.732	106.484	129.83	NaN	155.479	155.091	58.2791	NaN
Fig.1h	LMN-1:GFP	fluo_density_t0_normalized	20220908_210040_417	55	NaN	148.287	125.113	123.535	96.8104	148.915	53.8699	72.0099	151.347	141.407	47.4922	73.219	125.065	127.513	147.774	NaN	60.2394	NaN	145.622	NaN	149.32	63.1643	149.854	76.1534	155.326	165.41	NaN	73.9544	152.405	162.91	NaN	71.3466	176.624	NaN	171.912	114.468	182.797	182.414	173.853	159.434	183.389	179.737	179.431	179.797	168.966	146.614	148.589	134.113	NaN	119.381	NaN	124.291	121.198	NaN	123.628
Fig.1h	LMN-1:GFP	fluo_density_t0_normalized	20220908_210040_417	55	100.24	NaN	120.455	125.66	73.8448	143.549	NaN	164.177	168.272	NaN	NaN	101.529	173.866	75.3963	NaN	174.905	144.746	55.7131	156.335	NaN	169.341	167.719	NaN	171.564	NaN	185.563	NaN	NaN	NaN	104.54	193.836	120.299	159.778	NaN	NaN	182.276	149.772	193.655	188.112	201.275	186.416	131.316	123.243	NaN	184.716	179.912	97.0641	103.315	153.646	184.992	179.622	95.5221	180.902	180.096	181.435
Fig.1h	LMN-1:GFP	fluo_density_t0_normalized	20220908_210040_417	55	NaN	NaN	NaN	NaN	NaN	NaN	NaN	NaN	NaN	NaN	157.219	174.012	128.558	106.376	99.4015	188.768	104.454	95.4527	164.567	184.214	73.1879	188.547	178.101	188.285	172.846	101.791	90.8684	178.92	NaN	205.312	203.481	NaN	77.5819	187.85	192.566	NaN	216.641	182.726	179.675	171.185	162.495	NaN	168.945	159.132	172.134	169.917	160.445	NaN	NaN	168.801	169.425	173.154	174.103	NaN	NaN
Fig.1h	LMN-1:GFP	fluo_density_t0_normalized	20220908_210040_417	55	66.2654	127.927	49.4166	56.1556	48.1905	NaN	NaN	NaN	67.8331	169.87	111.315	75.4969	187.001	93.5325	90.2823	88.7228	83.8659	98.3469	182.718	188.233	98.5633	114.771	NaN	107.692	NaN	NaN	170.96	136.214	156.921	157.236	126.753	NaN	149.411	166.36	170.436	167.639	108.384	188.555	99.1751	179.043	135.06	76.0143	185.552	NaN	NaN	NaN	150.948	NaN	NaN	162.148	160.097	171.925	NaN	NaN	NaN
Fig.1h	LMN-1:GFP	fluo_density_t0_normalized	20220908_210040_417	55	NaN	141.881	165.953	NaN	84.8338	84.8573	188.392	NaN	198.223	NaN	153.438	101.381	86.3253	NaN	NaN	202.357	104.477	204.75	NaN	72.8262	215.924	229.507	226.41	192.877	224.784	229.443	115.454	229.343	238.062	225.073	190.094	134.014	162.744	99.9931	183.233	197.872	187.874	180.657	176.312	64.234	207.864	NaN	201.067	187.669	185.144	NaN	184.125	180.142	NaN	180.241	178.657	177.805	180.623	NaN	176.685
Fig.1h	LMN-1:GFP	fluo_density_t0_normalized	20220908_210040_417	55	92.6838	32.4136	NaN	50.5378	56.1404	110.97	147.847	140.237	156.412	165.934	95.4856	168.666	85.1485	164.483	82.9383	129.464	94.0876	165.844	102.861	67.694	157.422	63.3495	76.9245	91.7568	68.3155	114.884	84.2142	NaN	NaN	136.015	99.6067	NaN	NaN	132.555	132.498	NaN	110.515	127.03	174.022	165.733	72.0537	151.727	NaN	127.504	176.472	183.049	NaN	171.811	169.822	NaN	120.065	124.007	118.204	123.525	NaN
Fig.1h	LMN-1:GFP	fluo_density_t0_normalized	20220908_210040_417	55	108.393	58.7573	NaN	63.8028	107.668	80.3628	NaN	50.0111	NaN	101.408	132.977	137.074	NaN	133.34	130.197	NaN	80.5167	124.286	NaN	111.298	NaN	NaN	78.894	138.479	139.615	NaN	57.9399	55.2343	45.377	NaN	104.718	55.3596	NaN	NaN	NaN	123.128	167.641	158.43	167.354	61.4641	NaN	NaN	NaN	NaN	NaN	NaN	NaN	NaN	NaN	NaN	NaN	NaN	NaN	NaN	NaN
Fig.1h	LMN-1:GFP	fluo_density_t0_normalized	20220908_210040_417	55	NaN	NaN	NaN	NaN	NaN	NaN	NaN	NaN	NaN	NaN	NaN	NaN	NaN	NaN	NaN	NaN	NaN	NaN	NaN	NaN	NaN	NaN	NaN	NaN	NaN	NaN	NaN	NaN	NaN	NaN	NaN	NaN	NaN	NaN	NaN	NaN	NaN	NaN	NaN	NaN	NaN	NaN	NaN	NaN	NaN	NaN	NaN	NaN	NaN	NaN	NaN	NaN	NaN	NaN	NaN
Fig.1h	LMN-1:GFP	fluo_density_t0_normalized	20220908_210040_417	55	NaN	NaN	NaN	124.039	NaN	136.343	113.692	61.7421	142.888	131.574	147.526	137.697	117.826	NaN	139.229	76.6292	131.981	144.511	144.889	149.209	NaN	63.8338	152.058	155.538	142.973	157.272	NaN	153.978	159.903	154.246	147.798	144.449	NaN	148.364	NaN	NaN	NaN	NaN	NaN	NaN	NaN	NaN	NaN	NaN	74.9709	NaN	NaN	NaN	111.841	NaN	NaN	NaN	NaN	NaN	NaN
Fig.1h	LMN-1:GFP	fluo_density_t0_normalized	20220908_210040_417	55	NaN	NaN	NaN	NaN	NaN	NaN	NaN	NaN	NaN	NaN	NaN	NaN	NaN	NaN	NaN	NaN	NaN	NaN	NaN	NaN	NaN	NaN	NaN	NaN	NaN	NaN	NaN	NaN	NaN	NaN	NaN	NaN	NaN	NaN	NaN	NaN	NaN	NaN	NaN	NaN	NaN	NaN	NaN	NaN	NaN	NaN	NaN	NaN	NaN	NaN	NaN	NaN	NaN	NaN	NaN
Fig.1h	LMN-1:GFP	fluo_density_t0_normalized	20220908_210040_417	55	NaN	NaN	NaN	NaN	NaN	NaN	NaN	NaN	NaN	NaN	NaN	NaN	NaN	NaN	NaN	NaN	NaN	NaN	NaN	NaN	NaN	NaN	NaN	NaN	NaN	NaN	NaN	NaN	NaN	NaN	NaN	NaN	NaN	NaN	NaN	NaN	NaN	NaN	NaN	NaN	NaN	NaN	NaN	NaN	NaN	NaN	NaN	NaN	NaN	NaN	NaN	NaN	NaN	NaN	NaN
Fig.1h	LMN-1:GFP	fluo_density_t0_normalized	20220908_210040_417	55	NaN	NaN	NaN	NaN	NaN	NaN	NaN	NaN	NaN	NaN	NaN	NaN	NaN	NaN	NaN	NaN	NaN	NaN	NaN	NaN	NaN	NaN	NaN	NaN	NaN	NaN	NaN	NaN	NaN	NaN	NaN	NaN	NaN	NaN	NaN	NaN	NaN	NaN	NaN	NaN	NaN	NaN	NaN	NaN	NaN	NaN	NaN	NaN	NaN	NaN	NaN	NaN	NaN	NaN	NaN
Fig.1h	LMN-1:GFP	fluo_density_t0_normalized	20220908_210040_417	55	124.154	NaN	154.618	163.766	110.344	160.242	140.41	86.0135	NaN	NaN	NaN	NaN	NaN	NaN	NaN	NaN	NaN	NaN	146.755	128.478	62.4915	151.19	163.17	164.924	NaN	193.169	93.7249	195.124	NaN	181.802	183.05	NaN	184.197	178.454	187.55	174.989	159.25	166.967	81.217	82.9612	180.056	190.292	NaN	177.792	172.313	173.587	203.624	118.581	191.358	91.5643	178.285	186.028	98.1481	197.269	102.531
Fig.1h	LMN-1:GFP	fluo_density_t0_normalized	20220908_210040_417	55	NaN	NaN	NaN	NaN	NaN	NaN	NaN	NaN	NaN	NaN	NaN	NaN	NaN	NaN	NaN	NaN	NaN	NaN	NaN	NaN	NaN	NaN	NaN	NaN	NaN	NaN	NaN	NaN	NaN	NaN	NaN	NaN	NaN	NaN	NaN	NaN	NaN	NaN	NaN	NaN	NaN	NaN	NaN	NaN	NaN	NaN	NaN	NaN	NaN	NaN	NaN	NaN	NaN	NaN	NaN
Fig.1h	LMN-1:GFP	fluo_density_t0_normalized	20220908_210040_417	55	NaN	NaN	NaN	NaN	NaN	NaN	NaN	70.5999	NaN	NaN	NaN	NaN	NaN	NaN	NaN	137.239	80.3512	157.252	NaN	NaN	NaN	NaN	NaN	NaN	NaN	NaN	NaN	NaN	NaN	NaN	NaN	NaN	NaN	NaN	NaN	NaN	NaN	NaN	NaN	NaN	NaN	NaN	NaN	NaN	NaN	NaN	NaN	NaN	NaN	NaN	NaN	NaN	NaN	NaN	NaN
Fig.1h	LMN-1:GFP	fluo_density_t0_normalized	20220908_210040_417	55	NaN	NaN	NaN	NaN	NaN	NaN	NaN	NaN	NaN	NaN	NaN	NaN	NaN	NaN	NaN	NaN	NaN	NaN	NaN	NaN	NaN	NaN	NaN	NaN	NaN	NaN	NaN	NaN	NaN	NaN	NaN	NaN	NaN	NaN	NaN	NaN	NaN	NaN	NaN	NaN	NaN	NaN	NaN	NaN	NaN	NaN	NaN	NaN	NaN	NaN	NaN	NaN	NaN	NaN	NaN
Fig.1h	LMN-1:GFP	fluo_density_t0_normalized	20220908_210040_417	55	NaN	NaN	38.3341	NaN	101.628	NaN	47.1954	47.3368	51.4696	123.184	128.898	122.968	129.542	118.97	130.73	NaN	NaN	NaN	90.9305	NaN	141.292	121.61	62.4595	98.0158	70.5381	82.8946	NaN	124.533	140.415	NaN	NaN	131.692	49.7976	93.1479	123.484	136.873	NaN	NaN	146.383	93.1809	NaN	NaN	91.1957	79.2593	98.851	131.554	161.408	156.713	NaN	NaN	160.454	146.017	148.769	145.229	140.28
Fig.1h	LMN-1:GFP	fluo_density_t0_normalized	20220908_210040_417	55	NaN	NaN	90.4772	NaN	NaN	NaN	NaN	160.354	169.718	186.526	159.225	150.373	148.299	164.598	NaN	177.257	163.175	186.295	179.668	189.922	182.058	197.93	173.339	170.154	185.891	194.81	198.396	181.601	183.734	211.133	225.069	189.17	216.613	211.861	212.339	214.575	206.211	197.051	174.979	168.691	180.476	184.366	178.633	205.184	203.226	200.286	NaN	184.851	175.317	165.481	162.532	160.648	160.506	161.485	158.714
Fig.1h	LMN-1:GFP	fluo_density_t0_normalized	20220908_210040_417	55	134.857	122.338	131.365	142.532	142.549	113.197	135.725	139.222	152.505	158.334	151.873	150.219	160.624	147.199	170.326	167.259	168.797	189.981	169.586	182.677	184.076	148.147	169.11	163.005	169.696	156.152	172.343	164.867	170.808	170.602	169.002	167.074	NaN	167.541	170.669	168.303	180.753	NaN	166.788	115.674	155.377	159.869	116.21	165.202	164.495	158.447	166.66	153.391	172.337	166.483	167.953	100.451	176.166	179.401	193.998
Fig.1h	LMN-1:GFP	fluo_density_t0_normalized	20220908_210040_417	55	71.8674	67.3108	NaN	NaN	NaN	NaN	NaN	NaN	NaN	NaN	NaN	NaN	NaN	NaN	NaN	NaN	NaN	NaN	NaN	NaN	NaN	NaN	NaN	NaN	NaN	NaN	NaN	NaN	NaN	NaN	NaN	NaN	NaN	NaN	NaN	NaN	NaN	NaN	NaN	NaN	53.3904	NaN	NaN	NaN	NaN	NaN	NaN	NaN	NaN	NaN	NaN	NaN	NaN	NaN	NaN
Fig.1h	LMN-1:GFP	fluo_density_t0_normalized	20220908_210040_417	55	NaN	88.9461	133.179	103.901	NaN	67.3478	43.3789	119.564	112.363	122.657	52.4986	43.9837	111.994	94.5512	38.6879	113.438	NaN	55.9384	144.264	140.757	131.903	135.749	NaN	NaN	NaN	154.493	70.7422	NaN	149.84	157.896	137.26	137.408	73.3017	140.901	162.004	63.5444	167.451	75.6391	152.067	105.075	141.173	NaN	69.9547	NaN	NaN	NaN	NaN	NaN	NaN	NaN	NaN	NaN	NaN	NaN	NaN
Fig.1h	LMN-1:GFP	fluo_density_t0_normalized	20220908_210040_417	55	33.984	NaN	NaN	111.442	113.99	118.627	108.973	107.025	125.148	NaN	119.746	110.032	145.149	146.066	110.919	NaN	113.453	130.576	143.158	NaN	138.969	NaN	135.614	146.514	137.256	146.124	NaN	157.77	138.677	156.899	141.874	87.4836	157.447	159.593	142.899	NaN	NaN	NaN	144.927	140.249	NaN	149.888	NaN	153.077	152.003	154.498	150.616	NaN	NaN	153.984	NaN	148.689	146.196	NaN	NaN
Fig.1h	LMN-1:GFP	fluo_density_t0_normalized	20220908_210040_417	55	NaN	224.965	NaN	233.587	233.926	233.705	180.224	229.821	223.6	221.265	205.709	167.209	211.264	223.094	215.307	132.848	NaN	172.687	217.382	NaN	164.754	146.627	119.297	152.402	222.629	209.146	87.7511	203.877	114.901	215.599	200.504	219.502	196.486	207.302	219.585	220.19	NaN	183.493	187.352	212.046	212.004	203.079	129.598	213.655	210.215	215.728	209.261	213.688	170.541	216.428	175.46	NaN	159.119	169.846	132.962
Fig.1h	LMN-1:GFP	fluo_density_t0_normalized	20220908_210040_417	55	NaN	149.755	104.888	93.7263	159.952	90.1502	171.483	198.399	211.588	81.1206	200.48	218.656	198.32	180.652	174.492	193.792	168.175	217.72	97.6576	NaN	193.591	203.226	219.854	178.29	NaN	193.991	233.856	142.033	244.751	246.163	241.049	123.477	235.324	239.553	240.676	247.295	243.1	247.655	244.963	151.016	238.487	214.994	242.756	242.67	218.875	241.727	219.665	177.526	224.139	204.088	227.743	203.391	137.77	192.116	220.5
Fig.1h	LMN-1:GFP	fluo_density_t0_normalized	20220908_210040_417	55	20.1188	21.5183	60.6537	82.4259	31.6328	58.2128	93.9048	82.1379	90.6407	NaN	41.9211	35.082	88.2282	43.05	109.006	113.452	85.8203	102.09	94.3429	NaN	NaN	105.693	66.7312	86.938	49.5789	NaN	102.838	69.294	NaN	55.6276	69.9889	113.039	71.962	84.9439	114.253	74.2825	117.758	116.91	57.8789	120.212	127.461	128.982	121.656	104.684	124.576	125.709	98.6155	127.808	105.063	131.402	131.379	130.98	127.502	135.605	99.3951
Fig.1h	LMN-1:GFP	fluo_density_t0_normalized	20220908_210040_417	55	118.43	NaN	172.42	168.377	153.965	194.006	126.297	NaN	NaN	140.35	213.819	187.579	NaN	144.774	144.524	134.112	148.992	NaN	137.471	138.841	NaN	145.933	147.479	149.589	120.531	126.424	117.804	101.215	NaN	90.3988	NaN	NaN	88.9273	NaN	76.4808	78.289	89.3919	86.6008	81.6528	79.1369	NaN	81.9047	79.5524	80.9359	78.9613	NaN	83.6182	81.2655	NaN	NaN	84.3928	NaN	NaN	NaN	NaN
Fig.1h	LMN-1:GFP	fluo_density_t0_normalized	20220908_210040_417	55	69.0876	137.165	NaN	NaN	NaN	139.992	NaN	163.72	124.146	186.128	186.307	180.166	174.612	186.046	187.345	182.805	174.307	183.022	181.064	203.495	132.049	154.446	138.215	133.647	NaN	159.586	169.097	130.842	166.618	166.722	NaN	101.333	NaN	175.423	139.029	168.3	NaN	188.777	185.932	NaN	NaN	177.777	187.311	184.599	162.653	181.137	125.541	125.507	173.311	179.786	180.866	175.413	170.721	129.295	81.1696
Fig.1h	LMN-1:GFP	fluo_density_t0_normalized	20220908_210040_417	55	NaN	145.682	NaN	NaN	NaN	130.387	NaN	NaN	NaN	NaN	NaN	NaN	NaN	NaN	NaN	NaN	NaN	NaN	NaN	NaN	NaN	NaN	NaN	NaN	NaN	NaN	NaN	NaN	NaN	NaN	NaN	NaN	NaN	NaN	NaN	NaN	NaN	NaN	NaN	NaN	NaN	NaN	NaN	NaN	NaN	NaN	NaN	NaN	NaN	NaN	NaN	NaN	NaN	NaN	NaN
Fig.1h	LMN-1:GFP	fluo_density_t0_normalized	20220908_210040_417	55	46.008	NaN	76.1643	41.3615	52.9909	124.742	98.0402	56.7092	86.8537	150.728	136.545	142.675	91.4994	46.3661	161.28	103.013	54.643	68.8526	181.162	173.085	148.858	NaN	188.73	146.541	114.172	127.033	148.198	138.764	132.13	88.6717	174.369	156.566	67.5481	156.783	97.5984	69.2591	110.847	98.8871	195.26	198.332	163.463	180.466	196.377	193.351	113.67	197.005	184.195	180.576	161.009	172.407	173.798	144.844	89.8173	161.923	220.49
Fig.1h	LMN-1:GFP	fluo_density_t0_normalized	20220908_210040_417	55	NaN	100.609	105.457	93.6147	99.7427	112.879	120.444	115.336	121.225	NaN	133.971	127.68	138.12	143.465	153.978	138.573	143.529	129.056	151.725	152.145	153.289	142.665	156.987	155.194	154.894	159.244	161.022	NaN	NaN	163.56	NaN	NaN	150.202	144.072	144.957	146.44	183.804	141.959	156.724	149.722	151.464	151.731	148.474	148.124	149.196	129.043	143.417	124.933	130.887	143.426	146.74	128.834	159.405	149.182	146.308
Fig.1h	LMN-1:GFP	fluo_density_t0_normalized	20220908_210040_417	55	NaN	NaN	119.063	NaN	55.4812	55.1308	47.9564	46.5303	53.7299	81.4029	62.9336	136.838	56.8269	91.9963	85.032	92.3434	72.8675	59.5706	63.5202	172.65	79.3322	115.986	97.3497	138.233	119.462	179.26	100.07	77.7103	152.721	80.41	123.447	123.48	128.643	65.5726	79.3571	67.9434	158.297	141.359	96.3317	150.914	172.966	166.01	90.8403	89.1763	105.6	158.632	127.107	134.824	137.415	134.104	115.33	59.0638	107.999	125.442	NaN
Fig.1h	LMN-1:GFP	fluo_density_t0_normalized	20220908_210040_417	55	NaN	NaN	NaN	NaN	NaN	NaN	NaN	NaN	NaN	NaN	NaN	NaN	NaN	NaN	NaN	NaN	NaN	NaN	NaN	NaN	NaN	NaN	NaN	NaN	NaN	NaN	NaN	NaN	NaN	NaN	NaN	NaN	NaN	NaN	NaN	NaN	NaN	NaN	NaN	NaN	NaN	NaN	NaN	NaN	NaN	NaN	NaN	NaN	NaN	NaN	NaN	NaN	NaN	NaN	NaN
Fig.1h	LMN-1:GFP	fluo_density_t0_normalized	20220908_210040_417	40	NaN	109.364	113.793	57.8447	126.519	124.499	131.331	118.077	141.087	NaN	61.6036	106.421	127.602	139.776	138.656	156.625	NaN	148.134	NaN	165.541	113.655	159.776	129.504	164.612	167.64	157.79	121.822	149.036	164.183	171.406	166.577	156.66	176.073	167.442	149.625	152.085	151.237	145.771	145.004	145.679	142.167	150.378	157.229	152.601	138.228	140.425	146.221	154.813	148.564	NaN	136.158	132.508	137.309	134.731	133.301
Fig.1h	LMN-1:GFP	fluo_density_t0_normalized	20220908_210040_417	40	NaN	NaN	NaN	NaN	NaN	NaN	NaN	NaN	NaN	NaN	NaN	NaN	NaN	NaN	NaN	NaN	NaN	NaN	NaN	NaN	NaN	NaN	NaN	NaN	NaN	NaN	NaN	NaN	NaN	NaN	NaN	NaN	NaN	NaN	NaN	NaN	NaN	NaN	NaN	NaN	NaN	NaN	NaN	NaN	NaN	NaN	NaN	NaN	NaN	NaN	NaN	NaN	NaN	NaN	NaN
Fig.1h	LMN-1:GFP	fluo_density_t0_normalized	20220908_210040_417	40	NaN	NaN	NaN	NaN	NaN	NaN	NaN	NaN	NaN	NaN	NaN	NaN	NaN	NaN	NaN	NaN	NaN	NaN	NaN	NaN	NaN	NaN	NaN	NaN	NaN	NaN	NaN	NaN	NaN	NaN	NaN	NaN	NaN	NaN	NaN	NaN	NaN	NaN	NaN	NaN	NaN	NaN	NaN	NaN	NaN	NaN	NaN	NaN	NaN	NaN	NaN	NaN	NaN	NaN	NaN
Fig.1h	LMN-1:GFP	fluo_density_t0_normalized	20220908_210040_417	40	NaN	NaN	NaN	NaN	123.739	NaN	111.232	NaN	122.143	126.867	81.8847	135.15	NaN	NaN	140.156	127.242	140.572	143.946	NaN	80.3337	147.427	137.815	148.12	166.643	156.348	165.969	173.668	167.3	124.335	171.172	167.527	174.062	172.71	116.585	137.445	144.323	170.247	NaN	156.395	174.424	153.753	NaN	151.863	152.931	172.364	162.754	173.214	174.269	154.834	162.779	170.602	173.798	171.224	161.978	159.362
Fig.1h	LMN-1:GFP	fluo_density_t0_normalized	20220908_210040_417	40	88.2041	99.9962	NaN	NaN	NaN	NaN	99.9693	123.478	77.2681	86.4246	NaN	138.627	58.5126	47.0803	150.403	142.232	138.748	137.38	135.817	125.495	152.015	141.638	159.483	129.202	NaN	121.681	NaN	136.145	146.243	150.358	158.993	165.83	163.92	156.725	145.665	169.254	161.898	NaN	NaN	175.063	NaN	143.121	134.2	120.174	117.156	159.837	155.699	NaN	149.133	147.952	144.191	145.706	139.076	143.478	144.351
Fig.1h	LMN-1:GFP	fluo_density_t0_normalized	20220908_210040_417	40	NaN	NaN	101.761	52.6944	112.615	111.954	61.7577	118.491	88.807	131.405	NaN	57.1699	95.1222	80.0244	124.775	68.9228	100.673	145.271	149.105	127.313	135.368	145.02	72.8211	62.9924	146.656	150.153	100.848	140.211	151.781	147.236	125.648	NaN	151.829	79.0122	NaN	159.785	NaN	NaN	153.386	NaN	NaN	137.763	NaN	NaN	139.131	NaN	NaN	NaN	163.648	121.201	NaN	NaN	NaN	NaN	160.012
Fig.1h	LMN-1:GFP	fluo_density_t0_normalized	20220908_210040_417	40	NaN	NaN	NaN	NaN	NaN	NaN	NaN	NaN	NaN	NaN	NaN	NaN	NaN	NaN	NaN	NaN	NaN	NaN	NaN	NaN	NaN	NaN	NaN	NaN	NaN	NaN	NaN	NaN	NaN	NaN	NaN	NaN	NaN	NaN	NaN	NaN	NaN	NaN	NaN	NaN	NaN	NaN	NaN	NaN	NaN	NaN	NaN	NaN	NaN	NaN	NaN	NaN	NaN	NaN	NaN
Fig.1h	LMN-1:GFP	fluo_density_t0_normalized	20220908_210040_417	40	NaN	NaN	NaN	NaN	NaN	NaN	NaN	NaN	NaN	NaN	NaN	NaN	NaN	NaN	NaN	NaN	NaN	NaN	NaN	NaN	NaN	NaN	NaN	NaN	NaN	NaN	NaN	NaN	NaN	NaN	NaN	NaN	NaN	NaN	NaN	NaN	NaN	NaN	NaN	NaN	NaN	NaN	NaN	NaN	NaN	NaN	NaN	NaN	NaN	NaN	NaN	NaN	NaN	NaN	NaN
Fig.1h	LMN-1:GFP	fluo_density_t0_normalized	20220908_210040_417	40	NaN	117.059	124.373	104.03	103.306	NaN	129.905	NaN	60.8929	122.455	137.745	NaN	56.7358	142.255	115.858	149.166	152.284	142.98	141.54	NaN	139.665	83.3914	167.639	131.351	NaN	92.9373	131.349	120.75	75.2956	165.005	175.115	167.483	177.987	177.141	191.423	129.639	102.348	117.679	99.6276	175.809	158.994	156.292	114.696	155.899	175.105	164.908	164.213	167.636	168.058	186.02	190.517	181.026	182.99	173.064	127.447
Fig.1h	LMN-1:GFP	fluo_density_t0_normalized	20220908_210040_417	40	NaN	NaN	NaN	NaN	NaN	NaN	NaN	NaN	NaN	NaN	NaN	NaN	NaN	NaN	NaN	NaN	NaN	NaN	NaN	NaN	NaN	NaN	NaN	NaN	NaN	NaN	NaN	NaN	NaN	NaN	NaN	NaN	NaN	NaN	NaN	NaN	NaN	NaN	NaN	NaN	NaN	NaN	NaN	NaN	NaN	NaN	NaN	NaN	NaN	NaN	NaN	NaN	NaN	NaN	NaN
Fig.1h	LMN-1:GFP	fluo_density_t0_normalized	20220908_210040_417	40	NaN	NaN	NaN	NaN	NaN	NaN	NaN	NaN	NaN	NaN	NaN	NaN	NaN	NaN	NaN	NaN	NaN	NaN	NaN	NaN	NaN	NaN	NaN	NaN	NaN	NaN	NaN	NaN	NaN	NaN	NaN	NaN	NaN	NaN	NaN	NaN	NaN	NaN	NaN	NaN	NaN	NaN	NaN	NaN	NaN	NaN	NaN	NaN	NaN	NaN	NaN	NaN	NaN	NaN	NaN
Fig.1h	LMN-1:GFP	fluo_density_t0_normalized	20220908_210040_417	40	NaN	NaN	NaN	NaN	NaN	NaN	NaN	NaN	NaN	NaN	NaN	NaN	NaN	NaN	NaN	NaN	NaN	NaN	NaN	NaN	NaN	NaN	NaN	NaN	NaN	NaN	NaN	NaN	NaN	NaN	NaN	NaN	NaN	NaN	NaN	NaN	NaN	NaN	NaN	NaN	NaN	NaN	NaN	NaN	NaN	NaN	NaN	NaN	NaN	NaN	NaN	NaN	NaN	NaN	NaN
Fig.1h	LMN-1:GFP	fluo_density_t0_normalized	20220908_210040_417	40	47.7602	107.312	43.6039	75.9903	129.471	132.555	131.911	131.091	138.436	143.333	147.16	142.63	89.6276	137.27	87.226	109.493	128.199	137.305	NaN	150.033	49.9262	NaN	140.787	149.566	127.792	139.611	NaN	145.367	142.522	165.955	NaN	136.466	87.6887	128.874	79.1621	93.5025	105.186	83.2083	65.0224	127.5	162.077	150.73	165.117	141.76	156.599	NaN	NaN	125.134	NaN	173.882	NaN	166.345	159.46	108.751	66.7699
Fig.1h	LMN-1:GFP	fluo_density_t0_normalized	20220908_210040_417	40	NaN	157.255	165.568	145.083	NaN	148.86	NaN	159.804	174.294	NaN	154.616	NaN	185.421	179.007	NaN	176.819	162.947	168.883	NaN	NaN	111.347	87.4952	155.673	177.499	183.894	172.152	173.724	165.139	181.358	176.089	169.057	181.676	196.288	183.369	197.061	196.404	NaN	193.008	188.012	NaN	155.69	91.1736	201.904	198.631	180.88	171.358	187.151	202.673	194.084	201.429	197.035	196.438	199.419	200.18	188.591
Fig.1h	LMN-1:GFP	fluo_density_t0_normalized	20220908_210040_417	40	NaN	NaN	NaN	NaN	NaN	NaN	49.2328	NaN	79.5579	139.424	167.575	150.823	175.72	NaN	NaN	167.767	130.184	169.021	135.274	154.257	186.617	NaN	151.125	155.855	172.653	164.859	171.19	140.085	174.617	157.612	NaN	NaN	171.248	165.639	153.647	NaN	159.261	162.85	154.905	161.56	159.213	NaN	151.944	102.091	NaN	151.23	143.869	NaN	136.705	143.147	NaN	136.828	138.353	138.433	137.487
Fig.1h	LMN-1:GFP	fluo_density_t0_normalized	20220908_210040_417	40	NaN	NaN	NaN	NaN	NaN	NaN	NaN	NaN	NaN	NaN	NaN	NaN	NaN	NaN	NaN	NaN	NaN	NaN	NaN	NaN	NaN	NaN	NaN	NaN	NaN	NaN	NaN	NaN	NaN	NaN	NaN	NaN	NaN	NaN	NaN	NaN	NaN	NaN	NaN	NaN	NaN	NaN	NaN	NaN	NaN	NaN	NaN	NaN	NaN	NaN	NaN	NaN	NaN	NaN	NaN
Fig.1h	LMN-1:GFP	fluo_density_t0_normalized	20220908_210040_417	40	74.2182	60.2825	NaN	NaN	113.115	75.771	68.6755	NaN	120.036	98.3584	58.1419	95.4635	59.0166	139.176	NaN	150.418	160.343	115.098	69.3185	NaN	163.191	147.711	63.1205	152.458	153.097	163.569	155.518	131.171	148.013	77.8211	162.655	100.224	NaN	167.758	82.0262	133.909	NaN	93.9053	84.4027	99.9796	104.2	68.8906	179.397	90.6916	149.05	195.152	115.319	88.8677	182.654	74.066	191.869	195.652	191.05	75.6126	195.494
Fig.1h	LMN-1:GFP	fluo_density_t0_normalized	20220908_210040_417	40	40.1872	114.355	43.786	111.601	103.818	120.382	91.9997	116.412	109.504	121.822	101.777	146.561	145.428	NaN	132.858	142.286	130.559	NaN	147.918	146.698	149.814	134.275	134.329	143.169	141.34	144.654	150.558	148.089	NaN	150.11	151.325	156.618	129.806	145.466	146.403	154.187	158.559	153.96	NaN	168.891	153.085	166.601	165.77	157.644	160.737	NaN	157.073	158.583	NaN	149.812	131.939	166.8	175.089	153.863	146.217
Fig.1h	LMN-1:GFP	fluo_density_t0_normalized	20220908_210040_417	40	NaN	NaN	NaN	NaN	NaN	NaN	NaN	NaN	NaN	116.889	134.941	NaN	136.575	137.525	150.794	129.378	NaN	154.455	149	102.695	147.793	159.541	121.517	157.72	107.093	NaN	142.237	95.6511	158.8	149.434	144.16	137.249	107.28	NaN	121.974	143.778	NaN	148.163	143.077	NaN	135.239	NaN	121.299	116.761	159.394	121.886	123.397	118.468	118.168	118.264	119.609	NaN	117.851	125.994	129.567
Fig.1h	LMN-1:GFP	fluo_density_t0_normalized	20220908_210040_417	40	NaN	NaN	148.343	166.962	94.8473	110.575	122.494	184.922	151.884	NaN	180.692	197.555	180.223	182.434	104.046	181.609	172.776	NaN	72.6738	175.594	161.444	147.979	NaN	131.814	170.379	177.42	165.587	115.818	105.004	184.981	164.27	185.851	192.558	188.292	176.546	180.053	169.862	80.4268	139.698	189.511	176.27	185.505	179.676	176.705	169.417	172.724	174.277	191.44	173.253	173.6	171.899	177.992	150.94	172.017	168.599
Fig.1h	LMN-1:GFP	fluo_density_t0_normalized	20220908_210040_417	40	NaN	144.865	NaN	NaN	NaN	119.926	101.669	62.4723	62.4787	128.977	49.591	57.5664	134.676	58.4874	142.809	142.38	151.53	149.023	NaN	144.618	144.848	146.4	60.8313	159.659	162.127	123.454	145.223	155.225	97.3718	73.7385	155.725	150.559	150.374	140.961	140.318	155.573	125.164	65.6348	130.671	77.0598	NaN	121.758	116.376	115.938	114.425	112.004	111.825	NaN	110.612	NaN	112.575	NaN	113.144	111.158	117.214
Fig.1h	LMN-1:GFP	fluo_density_t0_normalized	20220908_210040_417	40	NaN	110.724	136.106	NaN	70.398	NaN	NaN	168.428	160.365	166.368	162.579	NaN	132.581	139.874	NaN	157.682	83.3588	76.6787	169.252	160.065	54.4171	147.574	173.015	154.182	75.1607	74.1595	193.771	97.4874	171.891	157.081	173.166	115.24	115.163	154.201	171.301	172.702	168.413	171.49	170.788	170.493	176.772	99.4219	190.196	184.595	70.9754	182.455	NaN	154.285	156.279	NaN	97.2842	NaN	111.543	132.777	NaN
Fig.1h	LMN-1:GFP	fluo_density_t0_normalized	20220908_210040_417	40	NaN	NaN	NaN	NaN	NaN	NaN	NaN	NaN	NaN	NaN	NaN	NaN	NaN	NaN	NaN	NaN	NaN	NaN	NaN	NaN	NaN	NaN	NaN	NaN	NaN	NaN	NaN	NaN	NaN	NaN	NaN	NaN	NaN	NaN	NaN	NaN	NaN	NaN	NaN	NaN	NaN	NaN	NaN	NaN	NaN	NaN	NaN	NaN	NaN	NaN	NaN	NaN	NaN	NaN	NaN
Fig.1h	LMN-1:GFP	fluo_density_t0_normalized	20220908_210040_417	40	151.186	130.109	NaN	91.6143	NaN	NaN	92.2502	NaN	91.2096	106.592	134.831	127.003	157.422	NaN	80.5599	156.54	103.529	144.356	157.751	87.8263	158.731	159.099	165.835	151.706	NaN	151.265	158.301	157.805	181.975	92.8517	NaN	170.387	176.829	NaN	115.265	186.105	169.179	125.949	NaN	181.269	90.6248	104.885	140.236	133.895	152.925	95.308	96.3186	175.493	180.885	NaN	71.4775	131.547	171.15	192.117	170.995
Fig.1h	LMN-1:GFP	fluo_density_t0_normalized	20220908_210040_417	40	NaN	100.075	88.0019	NaN	NaN	119.236	110.002	100.268	109.87	112.484	94.5642	91.783	109.196	53.038	120.33	90.4173	46.3228	67.9958	106.121	133.131	82.934	121.861	128.109	120.434	82.7497	122.358	123.224	107.578	115.713	112.226	108.752	110.645	NaN	111.951	104.103	NaN	109.334	151.388	NaN	110.601	NaN	NaN	122.694	49.9595	106.195	104.89	NaN	NaN	85.2408	NaN	104.619	NaN	106.427	108.892	112.994
Fig.1h	LMN-1:GFP	fluo_density_t0_normalized	20220908_210040_417	40	NaN	NaN	36.7599	NaN	64.6557	112.04	93.101	125.522	104.225	90.8829	NaN	125.086	117.681	100.611	131.136	123.715	70.7212	NaN	119.441	74.9869	133.009	129.113	87.0196	128.186	123.091	NaN	NaN	132.392	136.197	119.516	NaN	NaN	111.861	NaN	115.842	106.82	NaN	NaN	NaN	148.16	NaN	120.332	111.96	120.245	115.443	111.466	106.721	NaN	NaN	NaN	NaN	NaN	NaN	108.205	69.6049
Fig.1h	LMN-1:GFP	fluo_density_t0_normalized	20220908_210040_417	40	NaN	NaN	NaN	NaN	NaN	NaN	NaN	NaN	NaN	NaN	NaN	NaN	NaN	NaN	NaN	NaN	NaN	NaN	NaN	NaN	NaN	NaN	NaN	NaN	NaN	NaN	NaN	NaN	NaN	NaN	NaN	NaN	NaN	NaN	NaN	NaN	NaN	NaN	NaN	NaN	NaN	NaN	NaN	NaN	NaN	NaN	NaN	NaN	NaN	NaN	NaN	NaN	NaN	NaN	NaN
Fig.1h	LMN-1:GFP	fluo_density_t0_normalized	20220908_210040_417	40	NaN	NaN	NaN	NaN	NaN	NaN	NaN	NaN	NaN	NaN	NaN	NaN	NaN	NaN	NaN	NaN	NaN	NaN	NaN	NaN	NaN	NaN	NaN	NaN	NaN	NaN	NaN	NaN	NaN	NaN	NaN	NaN	NaN	NaN	NaN	NaN	NaN	NaN	NaN	NaN	NaN	NaN	NaN	NaN	NaN	NaN	NaN	NaN	NaN	NaN	NaN	NaN	NaN	NaN	NaN
Fig.1h	LMN-1:GFP	fluo_density_t0_normalized	20220908_210040_417	40	59.6508	126.72	58.3193	135.37	68.7104	102.657	149.02	161.779	161.156	152.558	80.2697	109.179	164.009	80.4517	164.166	95.4797	151.595	166.337	114.925	97.2462	NaN	147.149	137.32	173.864	168.331	140.366	122.623	177.449	141.999	120.527	168.662	175.102	167.196	167.805	174.644	152.192	167.781	156.062	NaN	132.001	103.598	176.364	173.029	174.038	158.932	158.701	161.48	154.645	154.923	162.329	160.885	154.848	165.386	151.089	165.275
Fig.1h	LMN-1:GFP	fluo_density_t0_normalized	20220908_210040_417	40	NaN	87.6918	47.6363	128.29	NaN	NaN	111.371	49.5575	121.011	112.982	NaN	130.297	46.1721	NaN	76.5251	65.402	63.44	NaN	NaN	NaN	NaN	95.1419	NaN	NaN	135.404	NaN	NaN	NaN	NaN	NaN	NaN	NaN	62.4057	170.814	NaN	142.07	NaN	143.631	66.8063	140.081	137.83	136.173	138.378	108.736	139.659	NaN	NaN	NaN	132.907	88.9401	NaN	NaN	127.303	NaN	125.554
Fig.1h	LMN-1:GFP	fluo_density_t0_normalized	20220908_210040_417	40	67.8525	151.053	63.9718	68.0028	85.9459	172.453	114.016	NaN	174.22	165.789	128.538	174.922	120.4	161.653	200.037	176.22	186.899	83.285	168.957	116.43	197.329	195.655	198.307	170.718	198.052	195.486	197.32	100.244	170.233	193.797	184.902	193.741	150.986	209.569	140.439	175.535	211.197	115.042	223.475	134.284	177.302	193.609	217.498	207.302	188.114	197.336	218.13	222.63	198.996	207.1	120.519	201.407	203.961	216.127	176.714
Fig.1h	LMN-1:GFP	fluo_density_t0_normalized	20220908_210040_417	40	NaN	79.1006	47.2368	60.5918	111.192	122.599	61.0925	120.663	43.7716	95.1569	NaN	110.667	NaN	131.455	NaN	147.884	124.33	97.376	135.718	142.067	131.051	NaN	72.7648	120.628	NaN	NaN	NaN	NaN	NaN	151.024	NaN	NaN	NaN	67.9249	149.679	NaN	140.747	139.37	NaN	166.912	NaN	126.413	182.453	NaN	NaN	159.115	123.59	NaN	NaN	114.459	103.94	107.715	NaN	95.1617	104.69
Fig.1h	LMN-1:GFP	fluo_density_t0_normalized	20220908_210040_417	40	108.559	NaN	NaN	NaN	85.7253	NaN	NaN	NaN	NaN	NaN	NaN	91.437	NaN	104.389	80.1142	125.936	49.9673	124.682	118.491	107.013	NaN	83.6217	133.61	132.403	134.533	NaN	149.884	144.507	137.845	156.539	NaN	NaN	NaN	138.59	140.717	125.966	NaN	176.225	132.716	128.643	139.153	159.808	NaN	142.533	NaN	133.533	148.551	139.236	131.052	NaN	131.696	123.781	132.364	NaN	128.866
Fig.1h	LMN-1:GFP	fluo_density_t0_normalized	20220908_210040_417	40	NaN	NaN	NaN	88.7439	NaN	110.354	NaN	NaN	134.936	119.027	NaN	135.395	150.558	156.999	156.731	152.414	150.329	149.37	162.751	169.415	162.156	164.041	162.306	168.406	177.284	172.164	164.072	177.845	153.264	179.698	171.804	162.675	160.339	181.517	146.856	148.942	147.2	143.462	151.402	149.541	145.963	144.134	142.792	130.527	134.069	137.006	142.286	146.167	136.701	132.765	132.979	139.331	136.197	134.805	134.114
Fig.1h	LMN-1:GFP	fluo_density_t0_normalized	20220908_210040_417	40	NaN	82.24	77.614	68.2995	51.7562	77.7685	71.3374	84.0136	96.2622	67.2103	98.4576	94.4948	83.9343	101	NaN	117.472	95.6486	NaN	125.018	114.663	93.5943	114.354	122.16	NaN	128.505	124.529	131.57	123.134	139.963	80.4157	132.876	124.196	120.777	102.281	135.857	NaN	129.61	NaN	87.1582	121.415	117.705	123.416	125.885	119.738	138.071	128.122	147.423	129.584	142.97	151.004	153.467	156.437	154.908	141.678	140.375
Fig.1h	LMN-1:GFP	fluo_density_t0_normalized	20220908_210040_417	40	142.333	NaN	152.074	88.6759	156.712	NaN	172.319	158.946	167.373	162.024	77.9011	182.882	166.357	180.737	163.388	211.04	166.766	208.326	95.7499	173.589	210.935	136.619	193.325	224.031	124.446	225.979	209.836	132.75	209.76	NaN	224.393	211.734	229.039	228.264	217.434	209.64	96.9268	180.694	191.014	100.799	175.976	193.104	182.678	164.532	136.199	135.228	136.8	179.139	128.543	178.802	186.25	185.169	169.159	181.701	185.787
Fig.1h	LMN-1:GFP	fluo_density_t0_normalized	20220908_210040_417	40	NaN	NaN	53.8043	88.9009	38.777	114.429	NaN	122.937	121.476	104.382	148.128	120.693	144.939	NaN	132.018	130.049	NaN	137.623	146.69	146.118	130.488	132.038	NaN	141.404	152.309	130.344	153.319	157.669	NaN	152.35	153.364	62.2995	144.893	89.4347	63.9492	168.844	NaN	174.182	157.776	127.54	NaN	149.864	NaN	NaN	174.391	178.734	151.912	NaN	162.493	164.347	118.858	176.659	166.795	162.331	NaN
Fig.1h	LMN-1:GFP	fluo_density_t0_normalized	20220908_210040_417	40	78.0571	102.879	106.143	140.644	96.4137	137.324	135.001	152.618	148.691	NaN	110.558	130.093	145.829	83.2554	150.112	144.738	160.88	160.022	169.69	159.879	119.965	173.185	85.4711	NaN	165.745	179.066	82.8351	134.674	NaN	106.634	NaN	158.616	91.8738	166.999	161.858	173.478	169.415	167.513	173.285	189.528	178.014	189.839	181.697	190.146	101.729	192.481	192.694	192.377	191.22	192.675	169.261	187.487	183.231	184.078	187.052
Fig.1h	LMN-1:GFP	fluo_density_t0_normalized	20220908_210040_417	40	NaN	NaN	NaN	NaN	NaN	NaN	NaN	NaN	NaN	NaN	NaN	NaN	NaN	NaN	NaN	NaN	NaN	NaN	NaN	NaN	NaN	NaN	NaN	NaN	NaN	NaN	NaN	NaN	NaN	NaN	NaN	NaN	NaN	NaN	NaN	NaN	NaN	NaN	NaN	NaN	NaN	NaN	NaN	NaN	NaN	NaN	NaN	NaN	NaN	NaN	NaN	NaN	NaN	NaN	NaN
Fig.1h	LMN-1:GFP	fluo_density_t0_normalized	20220908_210040_417	40	NaN	NaN	108.151	65.2708	146.097	131.119	147.747	89.2984	92.1418	103.239	87.335	NaN	150.303	NaN	NaN	NaN	NaN	141.928	136.128	NaN	140.015	NaN	NaN	134.424	NaN	NaN	90.109	NaN	NaN	NaN	138.331	133.591	NaN	NaN	NaN	NaN	NaN	133.896	129.785	NaN	NaN	NaN	NaN	128.183	NaN	NaN	NaN	NaN	NaN	130.819	NaN	NaN	NaN	NaN	133.054
Fig.1h	LMN-1:GFP	fluo_density_t0_normalized	20220908_210040_417	40	NaN	NaN	115.357	NaN	NaN	NaN	NaN	123.652	128.278	144.678	149.7	136.48	145.938	144.847	154.179	146.038	148.925	149.48	92.9803	150.362	155.104	147.902	140.071	163.064	NaN	90.5375	159.98	147.196	151.181	172.013	165.711	158.906	142.239	151.091	155.688	145.779	160.689	130.574	169.404	154.062	151.518	168.664	141.603	138.535	135.473	131.455	133.532	109.476	NaN	NaN	130.714	NaN	119.445	122.039	NaN
Fig.1h	LMN-1:GFP	fluo_density_t0_normalized	20220908_210040_417	40	NaN	NaN	NaN	NaN	NaN	NaN	NaN	NaN	NaN	NaN	NaN	NaN	NaN	NaN	NaN	NaN	NaN	NaN	NaN	NaN	NaN	NaN	NaN	NaN	NaN	NaN	NaN	NaN	NaN	NaN	NaN	NaN	NaN	NaN	NaN	NaN	NaN	NaN	NaN	NaN	NaN	NaN	NaN	NaN	NaN	NaN	NaN	NaN	NaN	NaN	NaN	NaN	NaN	NaN	NaN
Fig.1h	LMN-1:GFP	fluo_density_t0_normalized	20220908_210040_417	40	49.8913	37.3414	NaN	NaN	NaN	NaN	NaN	NaN	NaN	NaN	NaN	NaN	NaN	NaN	NaN	NaN	NaN	NaN	NaN	NaN	NaN	NaN	NaN	NaN	105.171	115.88	111.43	108.825	84.621	114.158	NaN	113.057	121.957	NaN	NaN	NaN	133.925	117.382	123.774	126.191	117.99	135.684	139.061	138.503	151.288	149.929	151.788	141.218	137.916	126.435	NaN	121.227	105.548	NaN	110.688
Fig.1h	LMN-1:GFP	fluo_density_t0_normalized	20220908_210040_417	40	NaN	NaN	NaN	NaN	NaN	NaN	NaN	NaN	NaN	NaN	NaN	NaN	NaN	NaN	NaN	NaN	NaN	NaN	NaN	NaN	NaN	NaN	NaN	NaN	NaN	NaN	NaN	NaN	NaN	NaN	NaN	NaN	NaN	NaN	NaN	NaN	NaN	NaN	NaN	NaN	NaN	NaN	NaN	NaN	NaN	NaN	NaN	NaN	NaN	NaN	NaN	NaN	NaN	NaN	NaN
Fig.1h	LMN-1:GFP	fluo_density_t0_normalized	20220908_210040_417	40	NaN	NaN	49.9837	38.3722	47.878	47.6765	NaN	NaN	55.7112	111.406	92.1955	81.0265	NaN	120.155	79.9384	117.228	NaN	118.88	NaN	NaN	124.194	116.232	121.691	125.301	139.467	NaN	129.541	149.229	NaN	69.7909	NaN	157.505	101.307	112.762	159.557	165.527	NaN	109.532	NaN	NaN	122.668	93.5809	110.274	173.213	116.027	159.118	149.229	NaN	168.653	168.023	166.23	185.566	192.564	184.119	184.613
Fig.1h	LMN-1:GFP	fluo_density_t0_normalized	20220908_210040_417	40	NaN	123.528	55.6071	54.5297	NaN	NaN	66.7417	68.48	45.9043	80.2263	141.276	96.1643	NaN	61.9791	NaN	132.777	155.343	NaN	155.797	NaN	147.877	134.019	133.838	159.47	162.259	NaN	NaN	162.916	146.001	165.929	146.421	158.756	121.65	176.761	136.362	70.9613	126.159	166.308	165.862	158.001	NaN	NaN	175.239	174.927	172.589	115.076	NaN	157.138	94.6826	NaN	124.265	NaN	132.933	116.196	135.302
Fig.1h	LMN-1:GFP	fluo_density_t0_normalized	20220908_210040_417	40	NaN	NaN	93.7274	NaN	NaN	NaN	59.598	125.068	119.906	NaN	125.803	56.0478	115.08	126.877	137.286	124.75	125.033	128.128	140.394	145.535	109.277	145.696	138.232	140.765	73.302	102.63	151.119	149.353	62.4933	154.872	157.397	158.515	115.139	66.962	153.422	129.34	144.154	61.4637	76.5406	NaN	76.4115	77.9199	151.722	NaN	150.998	150.214	146.865	141.533	75.5736	89.8619	82.141	143.477	152.187	151.301	NaN
Fig.1h	LMN-1:GFP	fluo_density_t0_normalized	20220908_210040_417	40	NaN	NaN	NaN	NaN	NaN	NaN	NaN	NaN	NaN	NaN	NaN	NaN	NaN	NaN	NaN	NaN	NaN	NaN	NaN	NaN	NaN	NaN	NaN	NaN	NaN	NaN	NaN	NaN	NaN	NaN	NaN	NaN	NaN	NaN	NaN	NaN	NaN	NaN	NaN	NaN	NaN	NaN	NaN	NaN	NaN	NaN	NaN	NaN	NaN	NaN	NaN	NaN	NaN	NaN	NaN
Fig.1h	LMN-1:GFP	fluo_density_t0_normalized	20220908_210040_417	40	NaN	NaN	NaN	NaN	NaN	NaN	NaN	NaN	NaN	NaN	NaN	NaN	NaN	NaN	NaN	NaN	NaN	NaN	NaN	NaN	NaN	NaN	NaN	NaN	NaN	NaN	NaN	NaN	NaN	NaN	NaN	NaN	NaN	NaN	NaN	NaN	NaN	NaN	NaN	NaN	NaN	NaN	NaN	NaN	NaN	NaN	NaN	NaN	NaN	NaN	NaN	NaN	NaN	NaN	NaN
Fig.1h	LMN-1:GFP	fluo_density_t0_normalized	20220908_210040_417	40	60.1541	108.759	118.696	132.245	146.925	NaN	48.8394	117.736	NaN	87.2867	NaN	56.6705	126.976	133.898	129.684	143.285	123.372	136.408	145.87	138.74	135.481	132.597	139.505	141.386	133.507	138.471	148.631	61.1941	83.4747	156.076	153.188	154.61	NaN	154.155	143.861	NaN	142.381	142.174	139.088	142.751	157.695	157.959	151.546	165.801	161.348	159.873	144.586	148.301	151.907	153.464	NaN	150.865	146.499	111.975	139.879
Fig.1h	LMN-1:GFP	fluo_density_t0_normalized	20220908_210040_417	40	NaN	NaN	NaN	NaN	NaN	105.659	NaN	NaN	NaN	NaN	NaN	NaN	71.6621	NaN	NaN	NaN	NaN	NaN	NaN	110.915	NaN	NaN	NaN	NaN	127.413	141.503	146.472	NaN	132.526	99.1284	NaN	NaN	NaN	102.853	138.634	138.851	138.567	132.072	127.034	113.737	120.04	NaN	133.458	NaN	126.502	81.0162	NaN	109.78	110.156	NaN	NaN	NaN	127.534	NaN	115.408
Fig.1h	LMN-1:GFP	fluo_density_t0_normalized	20220908_210040_417	40	NaN	NaN	NaN	NaN	NaN	NaN	NaN	NaN	NaN	NaN	NaN	NaN	NaN	NaN	NaN	NaN	NaN	NaN	NaN	NaN	NaN	NaN	NaN	NaN	NaN	NaN	NaN	NaN	NaN	NaN	NaN	NaN	NaN	NaN	NaN	NaN	NaN	NaN	NaN	NaN	NaN	NaN	NaN	NaN	NaN	NaN	NaN	NaN	NaN	NaN	NaN	NaN	NaN	NaN	NaN
Fig.1h	LMN-1:GFP	fluo_density_t0_normalized	20220908_210040_417	40	NaN	40.2421	NaN	112.75	68.4839	140.271	120.026	92.4965	150.861	160.375	70.578	58.6365	NaN	133.644	154.225	124.221	103.233	142.588	164.122	NaN	170.08	177.2	173.987	157.489	166.296	140.345	NaN	143.107	159.655	NaN	178.761	180.485	140.375	181.772	160.077	165.053	129.703	165.74	154.435	202.288	200.176	164.854	140.289	NaN	198.208	172.141	194.2	204.987	192.099	NaN	NaN	211.026	206.678	207.573	189.002
Fig.1h	LMN-1:GFP	fluo_density_t0_normalized	20220908_210040_417	40	NaN	NaN	NaN	NaN	NaN	NaN	NaN	NaN	NaN	NaN	NaN	NaN	NaN	NaN	NaN	NaN	NaN	NaN	NaN	NaN	NaN	NaN	NaN	NaN	NaN	NaN	NaN	NaN	NaN	NaN	NaN	NaN	NaN	NaN	NaN	NaN	NaN	NaN	NaN	NaN	NaN	NaN	NaN	NaN	NaN	NaN	NaN	NaN	NaN	NaN	NaN	NaN	NaN	NaN	NaN
Fig.1h	LMN-1:GFP	fluo_density_t0_normalized	20220908_210040_417	40	NaN	NaN	NaN	NaN	NaN	NaN	156.342	146.869	NaN	153.935	167.798	NaN	128.098	181.164	NaN	170.62	177.842	198.164	190.125	196.533	NaN	199.426	183.525	185.521	192.033	198.607	187.735	NaN	206.847	190.645	NaN	NaN	192.183	NaN	NaN	181.42	188.289	204.042	172.027	203.727	213.436	202.524	206.81	184.694	110.574	125.012	191.103	205.841	206.111	207.074	179.558	225.032	226.249	232.182	218.263
Fig.1h	LMN-1:GFP	fluo_density_t0_normalized	20220908_210040_417	40	NaN	85.9737	44.0161	NaN	61.3021	50.4252	60.1569	117.002	106.196	96.3339	133.979	73.5176	128.226	92.3415	132.363	141.422	129.394	151.411	159.11	154.787	159.822	166.876	168.045	175.107	177.502	159.472	179.682	NaN	152.46	177.102	178.469	163.957	170.764	160.346	179.55	154.724	NaN	NaN	147.108	175.22	159.89	168.651	152.22	157.521	148.113	151.369	166.888	122.878	137.853	NaN	NaN	129.359	128.694	122.45	107.581
Fig.1h	LMN-1:GFP	fluo_density_t0_normalized	20220908_210040_417	40	NaN	62.1326	138.729	NaN	139.267	NaN	176.782	69.0981	154.163	156.647	NaN	160.804	NaN	186.919	NaN	163.977	107.351	98.1252	NaN	169.306	197.17	205.265	112.385	193.481	208.562	NaN	206.955	193.803	176.834	178.226	162.85	NaN	212.572	149.74	230.634	160.828	NaN	166.384	NaN	156.927	156.5	156.127	141.657	NaN	140.048	135.589	131.451	137.414	132.412	NaN	130.921	132.187	125.084	108.902	129.094
Fig.1h	LMN-1:GFP	fluo_density_t0_normalized	20220908_210040_417	40	56.2871	60.9429	133.088	124.551	78.1019	127.309	NaN	132.163	96.0542	130.374	135.367	124.277	NaN	NaN	145.353	100.627	121.192	84.604	NaN	79.2056	NaN	NaN	132.64	NaN	NaN	NaN	149.142	124.838	124.713	NaN	NaN	141.505	137.243	88.9824	146.049	137.425	NaN	NaN	120.689	109.622	NaN	NaN	NaN	112.52	NaN	NaN	138.581	NaN	NaN	77.2813	NaN	NaN	NaN	114.316	NaN
Fig.1h	LMN-1:GFP	fluo_density_t0_normalized	20220923_221555_978	49	47.631	NaN	NaN	45.239	35.9608	89.7923	45.7251	44.9651	NaN	110.788	42.6536	46.9617	96.6299	NaN	NaN	92.8738	NaN	83.9133	125.979	125.147	111.568	129.804	86.2651	NaN	55.4869	NaN	131.608	83.809	76.6145	104.936	136.618	145.206	97.2307	NaN	127.446	141.353	155.788	NaN	118.199	132.576	141.395	90.9721	58.4103	71.7898	156.071	171.844	163.072	157.8	109.019	96.3671	172.177	108.408	79.8014	167.061	178.103
Fig.1h	LMN-1:GFP	fluo_density_t0_normalized	20220923_221555_978	49	NaN	NaN	45.8267	NaN	35.2689	NaN	107.127	56.5263	NaN	NaN	NaN	74.8417	NaN	NaN	NaN	151.32	NaN	146.612	152.451	146.581	135.536	NaN	NaN	NaN	147.513	163.469	NaN	155.043	138.145	169.797	NaN	NaN	NaN	162.328	154.749	NaN	NaN	NaN	136.975	162.173	167.661	95.2656	157.819	NaN	146.209	NaN	168.255	107.932	NaN	127.096	NaN	NaN	NaN	NaN	NaN
Fig.1h	LMN-1:GFP	fluo_density_t0_normalized	20220923_221555_978	49	NaN	NaN	NaN	106.823	NaN	NaN	62.751	NaN	130.633	58.6845	118.878	75.3939	NaN	63.8287	NaN	NaN	94.81	NaN	48.7201	134.573	NaN	133.606	NaN	142.568	NaN	NaN	148.457	NaN	NaN	NaN	NaN	140.432	NaN	NaN	148.056	NaN	NaN	NaN	136.954	165.572	NaN	NaN	NaN	NaN	156.828	NaN	NaN	NaN	NaN	165.59	NaN	170.054	NaN	NaN	168.933
Fig.1h	LMN-1:GFP	fluo_density_t0_normalized	20220923_221555_978	49	NaN	NaN	NaN	NaN	NaN	NaN	NaN	NaN	50.5718	NaN	NaN	117.696	NaN	NaN	NaN	NaN	NaN	129.065	111.975	99.3233	106.29	139.243	105.33	119.221	NaN	148.131	62.5375	NaN	151.044	112.893	78.7058	63.4615	NaN	141.903	60.9586	NaN	158.824	161.284	152.891	148.009	NaN	NaN	105.361	161.45	168.698	117.886	103.322	168.383	125.255	113.64	168.708	163.943	NaN	NaN	NaN
Fig.1h	LMN-1:GFP	fluo_density_t0_normalized	20220923_221555_978	49	NaN	NaN	75.4809	NaN	93.18	97.6554	86.2381	84.8548	NaN	87.9651	111.347	111.086	112.579	106.441	127.334	113.951	86.6868	130.036	127.013	114.227	121.93	125.67	135.394	55.5323	135.818	136.839	134.389	135.23	130.388	50.392	134.994	149.16	119.781	143.143	141.074	135.059	152.575	153.742	88.5724	NaN	144.057	135.479	83.4578	159.572	NaN	165.751	167.44	162.725	131.65	146.519	109.801	160.823	152.431	150.979	178.695
Fig.1h	LMN-1:GFP	fluo_density_t0_normalized	20220923_221555_978	49	NaN	NaN	NaN	NaN	NaN	NaN	NaN	NaN	NaN	NaN	NaN	NaN	NaN	NaN	NaN	NaN	NaN	NaN	NaN	NaN	NaN	NaN	NaN	NaN	NaN	NaN	NaN	NaN	NaN	NaN	NaN	NaN	NaN	NaN	NaN	89.4529	NaN	NaN	NaN	NaN	NaN	NaN	NaN	180.726	NaN	187.651	113.898	NaN	NaN	186.342	113.084	89.9091	NaN	NaN	NaN
Fig.1h	LMN-1:GFP	fluo_density_t0_normalized	20220923_221555_978	49	NaN	NaN	NaN	NaN	NaN	NaN	NaN	NaN	NaN	NaN	NaN	NaN	NaN	NaN	NaN	NaN	NaN	NaN	NaN	NaN	NaN	NaN	NaN	NaN	NaN	NaN	NaN	NaN	NaN	64.0135	NaN	NaN	NaN	NaN	NaN	NaN	NaN	NaN	48.3218	NaN	NaN	NaN	NaN	NaN	NaN	NaN	NaN	NaN	NaN	NaN	NaN	NaN	NaN	NaN	NaN
Fig.1h	LMN-1:GFP	fluo_density_t0_normalized	20220923_221555_978	49	66.2794	NaN	69.6245	82.9948	NaN	NaN	82.0879	33.3488	NaN	51.2497	35.1275	89.5997	NaN	43.363	NaN	72.8318	95.7345	NaN	89.9535	NaN	47.936	48.7346	65.984	NaN	61.3	121.761	NaN	71.0951	114.112	110.788	63.4916	NaN	80.7695	135.395	NaN	76.8984	NaN	130.371	137.036	91.7423	NaN	NaN	97.3304	76.1026	145.28	134.073	NaN	144.331	156.238	153.023	NaN	148.096	144.232	NaN	NaN
Fig.1h	LMN-1:GFP	fluo_density_t0_normalized	20220923_221555_978	49	90.453	NaN	NaN	104.973	NaN	NaN	114.177	125.879	109.874	NaN	73.7022	49.0913	101.684	118.3	139.148	128.177	123.486	NaN	96.6961	126.938	NaN	NaN	NaN	NaN	70.5206	128.709	127.11	120.911	NaN	150.072	NaN	NaN	146.798	124.123	NaN	100.94	NaN	NaN	NaN	112.601	NaN	NaN	167.119	NaN	92.5579	116.415	NaN	166.546	NaN	NaN	NaN	NaN	NaN	NaN	NaN
Fig.1h	LMN-1:GFP	fluo_density_t0_normalized	20220923_221555_978	49	NaN	144.366	NaN	NaN	136.125	117.705	NaN	179.992	132.429	148.093	144.615	154.178	123.019	125.738	60.0566	125.76	91.0325	173.123	169.787	168.208	171.482	143.195	180.435	190.764	108.368	183.064	183.223	179.275	136.028	101.458	190.056	179.119	185.028	185.814	179.064	186.852	189.594	190.427	192.055	180.03	196.317	189.784	185.269	NaN	202.964	196.272	NaN	NaN	NaN	NaN	NaN	NaN	NaN	NaN	NaN
Fig.1h	LMN-1:GFP	fluo_density_t0_normalized	20220923_221555_978	49	NaN	NaN	NaN	NaN	NaN	NaN	NaN	NaN	NaN	NaN	NaN	NaN	NaN	NaN	NaN	NaN	NaN	NaN	96.5953	NaN	108.089	108.662	NaN	NaN	NaN	105.544	113.197	107.952	101.907	NaN	119.145	NaN	NaN	125.319	NaN	NaN	NaN	NaN	122.379	NaN	NaN	137.166	115.298	NaN	130.369	114.595	134.833	NaN	129.729	126.611	NaN	130.802	133.889	NaN	123.847
Fig.1h	LMN-1:GFP	fluo_density_t0_normalized	20220923_221555_978	49	NaN	129.241	NaN	NaN	NaN	106.037	103.529	NaN	103.776	119.946	98.5986	NaN	124.986	NaN	77.5144	140.884	151.63	135.634	NaN	NaN	84.2222	121.757	158.379	115.262	176.719	177.623	176.806	170.004	155.791	NaN	172.98	145.149	177.798	156.841	164.395	164.942	173.552	155.69	172.934	167.922	NaN	192.457	92.7812	183.832	184.94	178.76	189.609	187.484	191.052	191.785	NaN	NaN	NaN	NaN	NaN
Fig.1h	LMN-1:GFP	fluo_density_t0_normalized	20220923_221555_978	49	NaN	60.9904	56.4003	39.7589	85.6471	45.8431	93.4755	109.34	111.909	106.404	97.1792	114.943	56.8374	NaN	50.6028	78.1605	61.1976	63.3732	123.555	65.3483	123.324	119.624	NaN	121.302	134.173	137.321	72.0713	139.442	140.24	NaN	136.787	139.142	137.269	140.283	139.08	80.5532	142.955	146.973	143.115	NaN	81.0597	84.972	75.2825	142.309	92.7092	96.1025	104.81	70.4751	136.833	82.9641	NaN	142.922	NaN	NaN	NaN
Fig.1h	LMN-1:GFP	fluo_density_t0_normalized	20220923_221555_978	49	NaN	NaN	NaN	NaN	NaN	NaN	NaN	NaN	NaN	NaN	NaN	NaN	NaN	NaN	NaN	NaN	NaN	NaN	NaN	NaN	NaN	NaN	NaN	NaN	NaN	NaN	NaN	NaN	NaN	NaN	NaN	NaN	NaN	NaN	NaN	NaN	NaN	NaN	NaN	NaN	NaN	NaN	NaN	NaN	NaN	NaN	NaN	NaN	NaN	NaN	121.729	104.47	NaN	NaN	NaN
Fig.1h	LMN-1:GFP	fluo_density_t0_normalized	20220923_221555_978	49	NaN	NaN	60.4069	32.1988	69.1325	57.4906	NaN	130.612	139.654	137.278	143.126	NaN	NaN	134.105	147.084	153.835	153.628	146.26	156.9	118.282	163.588	NaN	NaN	171.646	83.5796	141.729	97.3023	NaN	165.025	174.297	NaN	NaN	135.556	172.382	94.8496	176.515	149.233	162.631	147.527	108.102	178.138	NaN	NaN	NaN	NaN	NaN	NaN	NaN	NaN	NaN	NaN	NaN	NaN	NaN	NaN
Fig.1h	LMN-1:GFP	fluo_density_t0_normalized	20220923_221555_978	49	NaN	NaN	NaN	NaN	NaN	NaN	NaN	NaN	NaN	NaN	NaN	84.6046	NaN	NaN	NaN	NaN	NaN	NaN	NaN	NaN	NaN	NaN	NaN	NaN	NaN	NaN	NaN	NaN	NaN	NaN	NaN	NaN	NaN	NaN	NaN	NaN	NaN	NaN	NaN	NaN	NaN	NaN	NaN	NaN	NaN	NaN	NaN	NaN	NaN	NaN	NaN	NaN	NaN	NaN	NaN
Fig.1h	LMN-1:GFP	fluo_density_t0_normalized	20220923_221555_978	49	NaN	NaN	69.2511	NaN	NaN	NaN	NaN	NaN	106.002	94.6613	NaN	NaN	106.37	103.706	117.001	NaN	NaN	109.537	128.73	126.664	NaN	NaN	NaN	NaN	139.636	NaN	NaN	NaN	125.325	NaN	158.933	170.826	NaN	128.745	155.584	173.235	148.561	115.837	143.472	185.893	94.4663	NaN	160.322	172.083	147.565	NaN	191.887	170.588	NaN	130.261	NaN	NaN	NaN	NaN	NaN
Fig.1h	LMN-1:GFP	fluo_density_t0_normalized	20220923_221555_978	49	NaN	NaN	NaN	NaN	NaN	NaN	36.6033	NaN	107.85	NaN	105.778	NaN	113.678	124.151	NaN	NaN	NaN	129.094	NaN	NaN	132.593	NaN	88.2843	135.774	140.691	NaN	132.26	138.214	97.1837	137.184	54.9258	142.345	72.0829	150.575	NaN	NaN	NaN	158.403	145.056	NaN	83.1687	87.3957	NaN	155.696	139.721	NaN	NaN	NaN	NaN	NaN	NaN	172.088	171.712	178.522	NaN
Fig.1h	LMN-1:GFP	fluo_density_t0_normalized	20220923_221555_978	49	NaN	NaN	82.6684	NaN	108.385	102.435	128.701	129.815	117.253	NaN	NaN	80.8765	146.843	NaN	140.63	144.611	NaN	160.773	130.549	148.51	137.29	119.769	147.812	77.135	161.374	154.625	158.996	160.789	175.843	108.641	157.432	157.127	156.112	164.212	167.13	171.053	NaN	167.485	175.293	110.742	175.401	182.585	174.73	182.871	123.549	NaN	188.633	NaN	169.034	NaN	NaN	NaN	NaN	NaN	NaN
Fig.1h	LMN-1:GFP	fluo_density_t0_normalized	20220923_221555_978	49	69.3639	NaN	NaN	NaN	NaN	NaN	92.3334	93.3973	92.0009	67.7144	64.202	85.062	84.7678	97.9311	49.8028	107.607	NaN	111.222	NaN	NaN	117.984	115.585	125.825	126	NaN	80.798	128.24	128.246	125.252	NaN	140.367	NaN	130.239	NaN	NaN	124.345	117.191	113.003	103.316	73.4139	100.259	142.383	NaN	142.639	NaN	99.2371	NaN	100.33	145.099	154.633	130.435	113.817	NaN	NaN	162.848
Fig.1h	LMN-1:GFP	fluo_density_t0_normalized	20220923_221555_978	49	NaN	NaN	NaN	NaN	NaN	77.2636	93.3642	88.1401	70.0949	98.0303	91.8063	96.9145	108.986	95.0481	106.133	92.5628	NaN	44.5426	111.938	99.2821	NaN	NaN	110.568	125.129	111.242	123.078	NaN	133.504	133.905	128.403	111.815	137.058	NaN	129.277	NaN	NaN	140.801	135.172	136.049	136.273	NaN	144.479	152.025	NaN	NaN	130.73	NaN	142.298	132.599	NaN	155.651	157.744	119.688	NaN	NaN
Fig.1h	LMN-1:GFP	fluo_density_t0_normalized	20220923_221555_978	49	58.8152	NaN	NaN	NaN	72.7068	86.646	101.656	NaN	87.4202	76.0392	105.627	87.047	49.8324	113.577	113.547	92.0916	116.367	126.667	103.324	NaN	115.655	125.946	NaN	130.714	57.0153	106.8	NaN	124.195	NaN	131.868	NaN	NaN	124.696	NaN	102.89	NaN	125.285	79.9165	NaN	88.9733	54.9676	NaN	145.245	NaN	83.6487	NaN	NaN	NaN	119.862	142.941	NaN	NaN	NaN	NaN	NaN
Fig.1h	LMN-1:GFP	fluo_density_t0_normalized	20220923_221555_978	49	NaN	NaN	49.1349	71.2871	NaN	NaN	NaN	NaN	NaN	NaN	NaN	NaN	NaN	NaN	NaN	NaN	NaN	NaN	NaN	79.1711	NaN	49.2746	NaN	NaN	NaN	67.4214	NaN	NaN	NaN	77.9977	76.5713	NaN	NaN	85.1429	NaN	NaN	NaN	NaN	NaN	NaN	89.4704	NaN	86.8698	NaN	97.2548	88.6607	NaN	86.0442	94.2137	93.3654	90.9647	91.7213	NaN	105.08	NaN
Fig.1h	LMN-1:GFP	fluo_density_t0_normalized	20220923_221555_978	49	NaN	NaN	92.2816	102.652	97.9793	107.269	111.171	NaN	107.926	125.128	126.049	133.329	NaN	NaN	129.212	132.689	120.216	134.738	135.955	141.976	130.082	146.442	132.888	137.342	138.436	NaN	149.797	155.151	143.943	147.891	161.512	164.671	175.321	144.443	141.959	152.994	162.522	161.224	169.779	163.368	156.409	165.151	174.476	183.264	NaN	178.771	153.121	162.956	159.759	169.133	161.508	178.969	178.264	NaN	201.306
Fig.1h	LMN-1:GFP	fluo_density_t0_normalized	20220923_221555_978	49	NaN	NaN	NaN	NaN	NaN	98.1933	NaN	NaN	100.08	NaN	61.0445	110.363	95.3563	NaN	NaN	123.667	101.939	NaN	120.466	NaN	NaN	NaN	111.611	125.821	125.048	102.054	137.593	150.751	134.387	146.731	122.633	NaN	115.775	86.7211	161.909	135.608	NaN	NaN	NaN	NaN	136.333	111.354	142.179	144.975	145.92	NaN	NaN	NaN	NaN	NaN	NaN	NaN	NaN	NaN	NaN
Fig.1h	LMN-1:GFP	fluo_density_t0_normalized	20220923_221555_978	49	89.6589	NaN	NaN	108.98	106.016	107.834	NaN	NaN	NaN	126.277	NaN	61.7788	NaN	NaN	NaN	121.693	136.564	133.194	NaN	139.914	NaN	67.8037	134.728	145.761	144.945	149.133	149.608	156.381	NaN	86.5692	153.186	110.035	158.637	156.844	100.567	NaN	NaN	NaN	171.549	164.528	171.997	158.582	157.1	179.537	151.836	167.387	180.659	NaN	172.479	NaN	NaN	NaN	NaN	NaN	NaN
Fig.1h	LMN-1:GFP	fluo_density_t0_normalized	20220923_221555_978	49	NaN	NaN	81.2863	NaN	NaN	NaN	89.9996	NaN	NaN	91.834	55.6786	NaN	115.989	102.304	NaN	112.263	107.019	NaN	126.045	125.011	NaN	NaN	123.265	113.007	117.696	NaN	89.3955	NaN	121.682	133.562	NaN	131.794	130.377	122.744	150.78	NaN	132.442	NaN	134.703	78.8282	67.8077	NaN	NaN	NaN	NaN	136.835	NaN	142.42	143.017	115.22	101.889	137.036	NaN	83.9244	149.906
Fig.1h	LMN-1:GFP	fluo_density_t0_normalized	20220923_221555_978	49	NaN	NaN	NaN	NaN	NaN	NaN	NaN	NaN	NaN	NaN	NaN	NaN	NaN	NaN	NaN	NaN	NaN	NaN	NaN	NaN	NaN	NaN	NaN	NaN	NaN	NaN	NaN	NaN	NaN	NaN	NaN	NaN	NaN	NaN	NaN	NaN	NaN	NaN	NaN	NaN	NaN	NaN	NaN	NaN	NaN	NaN	NaN	NaN	NaN	NaN	NaN	NaN	NaN	NaN	NaN
Fig.1h	LMN-1:GFP	fluo_density_t0_normalized	20220923_221555_978	49	NaN	NaN	NaN	NaN	NaN	NaN	NaN	NaN	NaN	NaN	NaN	NaN	NaN	NaN	NaN	NaN	NaN	NaN	NaN	NaN	NaN	NaN	NaN	NaN	NaN	NaN	NaN	NaN	NaN	NaN	NaN	NaN	NaN	NaN	NaN	NaN	NaN	NaN	NaN	NaN	NaN	NaN	NaN	NaN	NaN	NaN	NaN	NaN	NaN	NaN	NaN	NaN	NaN	NaN	NaN
Fig.1h	LMN-1:GFP	fluo_density_t0_normalized	20220923_221555_978	49	45.3424	NaN	NaN	80.6116	NaN	84.9319	80.1854	107.408	111.2	NaN	107.184	102.836	111.625	86.8627	122.769	126.569	83.9526	NaN	136.812	64.7593	117.777	125.605	NaN	NaN	132.169	124.283	111.086	132.175	136.119	135.658	104.233	131.518	146.121	132.888	147.629	131.914	109.072	143.367	142.489	NaN	128.404	125.954	142.626	141.42	140.059	150.065	147.732	80.2992	151.073	156.074	91.4299	NaN	NaN	NaN	NaN
Fig.1h	LMN-1:GFP	fluo_density_t0_normalized	20220923_221555_978	49	94.3022	NaN	112.473	85.5367	NaN	33.4367	NaN	57.4707	135.977	NaN	69.5379	139.998	NaN	157.474	NaN	155.512	158.678	NaN	121.882	NaN	NaN	NaN	NaN	NaN	NaN	167.359	177.882	103.321	171.495	NaN	NaN	NaN	NaN	182.503	182.17	NaN	NaN	NaN	NaN	138.388	NaN	177.571	147.578	NaN	149.687	172.7	205.632	107.707	202.932	NaN	NaN	182.632	146.623	157.696	185.609
Fig.1h	LMN-1:GFP	fluo_density_t0_normalized	20220923_221555_978	49	54.1923	NaN	NaN	NaN	NaN	NaN	NaN	NaN	NaN	NaN	NaN	NaN	NaN	NaN	NaN	NaN	NaN	NaN	NaN	NaN	NaN	NaN	NaN	NaN	NaN	NaN	NaN	NaN	NaN	NaN	NaN	NaN	NaN	NaN	NaN	NaN	NaN	NaN	NaN	NaN	NaN	NaN	NaN	NaN	NaN	NaN	NaN	NaN	NaN	NaN	NaN	NaN	NaN	NaN	NaN
Fig.1h	LMN-1:GFP	fluo_density_t0_normalized	20220923_221555_978	49	NaN	NaN	137.16	NaN	NaN	NaN	NaN	96.4183	NaN	150.476	98.8328	150.989	NaN	176.985	172.606	NaN	NaN	206.099	NaN	218.67	207.879	200.061	197.542	215.991	175.646	207.748	193.7	188.025	196.116	149.801	182.003	160.832	NaN	169.315	NaN	NaN	NaN	NaN	NaN	NaN	NaN	NaN	NaN	NaN	NaN	NaN	NaN	NaN	NaN	NaN	NaN	NaN	NaN	NaN	NaN
Fig.1h	LMN-1:GFP	fluo_density_t0_normalized	20220923_221555_978	49	45.8706	NaN	NaN	NaN	NaN	NaN	NaN	123.654	NaN	121.144	96.2932	113.904	121.449	NaN	73.1819	NaN	146.742	85.1894	48.3272	80.5443	130.536	136.605	133.274	NaN	141.992	NaN	130.304	143.821	NaN	71.0195	NaN	158.307	70.1063	146.316	154.024	68.6567	160.08	160.525	159.311	150.543	149.843	153.827	156.611	169.571	155.849	157.84	171.805	165.585	NaN	172.353	NaN	173.514	162.384	NaN	NaN
Fig.1h	LMN-1:GFP	fluo_density_t0_normalized	20220923_221555_978	49	65.721	117.988	NaN	116.764	124.79	135.396	122.537	150.701	133.313	NaN	140.553	NaN	147.379	93.0819	157.272	91.7349	142.715	125.452	131.975	91.9455	168.245	75.139	94.3459	NaN	181.736	NaN	151.657	167.44	165.858	180.025	172.446	161.688	100.38	NaN	NaN	186.906	NaN	169.215	172.434	165.194	173.598	176.498	NaN	NaN	NaN	NaN	NaN	NaN	NaN	NaN	NaN	NaN	NaN	NaN	NaN
Fig.1h	LMN-1:GFP	fluo_density_t0_normalized	20220923_221555_978	49	NaN	NaN	NaN	NaN	NaN	NaN	NaN	NaN	NaN	NaN	NaN	NaN	NaN	NaN	NaN	NaN	NaN	NaN	NaN	NaN	NaN	NaN	NaN	NaN	NaN	NaN	NaN	NaN	NaN	NaN	NaN	NaN	NaN	NaN	NaN	NaN	NaN	NaN	NaN	NaN	NaN	NaN	NaN	NaN	NaN	NaN	NaN	NaN	NaN	NaN	NaN	NaN	NaN	NaN	NaN
Fig.1h	LMN-1:GFP	fluo_density_t0_normalized	20220923_221555_978	49	NaN	NaN	NaN	71.3155	75.935	NaN	NaN	71.0454	NaN	81.5649	NaN	83.856	102.363	68.6644	NaN	81.3779	112.917	118.34	NaN	115.222	NaN	114.507	104.25	NaN	109.919	NaN	NaN	NaN	105.193	NaN	NaN	115.374	117.295	120.633	130.736	132.583	86.9062	124.434	126.178	132.202	NaN	NaN	NaN	NaN	144.825	NaN	122.029	133.529	89.7645	NaN	NaN	NaN	134.081	NaN	NaN
Fig.1h	LMN-1:GFP	fluo_density_t0_normalized	20220923_221555_978	49	NaN	NaN	110.878	NaN	90.7118	102.79	133.634	123.973	132.031	65.0036	101.365	141.221	NaN	130.659	NaN	NaN	135.771	141.225	138.005	NaN	100.542	135.492	165.341	161.579	143.049	133.285	NaN	143.247	148.16	NaN	143.985	120.264	151.583	148.35	82.7015	83.5049	140.053	156.773	139.089	192.679	140.614	NaN	172.074	170.864	172.118	NaN	122.999	98.8571	158.077	NaN	NaN	NaN	NaN	NaN	NaN
Fig.1h	LMN-1:GFP	fluo_density_t0_normalized	20220923_221555_978	49	NaN	93.9649	61.042	116.86	62.9183	NaN	51.4031	NaN	NaN	NaN	55.1474	122.05	129.257	73.7965	NaN	NaN	NaN	NaN	80.6923	NaN	NaN	61.5511	136.448	NaN	NaN	NaN	NaN	NaN	150.943	144.108	NaN	NaN	133.435	92.9554	84.5377	160.649	153.888	153.012	60.5286	155.512	166.048	161.986	150.351	115.281	167.956	149.224	148.98	158.593	153.351	NaN	174.201	NaN	NaN	NaN	NaN
Fig.1h	LMN-1:GFP	fluo_density_t0_normalized	20220923_221555_978	49	NaN	NaN	69.802	NaN	94.9447	NaN	NaN	NaN	NaN	NaN	NaN	NaN	NaN	39.4844	NaN	50.9862	NaN	69.2837	64.8432	NaN	79.3308	NaN	80.7956	NaN	84.886	NaN	92.8666	88.4793	94.2207	91.2553	91.278	98.6974	94.3045	96.8067	100.56	104.929	100.068	99.8796	100.954	NaN	NaN	NaN	NaN	NaN	NaN	NaN	NaN	NaN	NaN	NaN	NaN	NaN	NaN	NaN	NaN
Fig.1h	LMN-1:GFP	fluo_density_t0_normalized	20220923_221555_978	49	NaN	NaN	83.9963	NaN	75.3165	NaN	99.548	NaN	NaN	118.555	NaN	117.314	128.469	94.0096	NaN	131.581	NaN	139.516	91.2122	87.4785	147.073	137.397	NaN	147.159	141.847	136.377	136.566	113.428	NaN	157.298	NaN	154.699	145.51	152.171	144.517	NaN	153.939	167.786	163.488	NaN	155.526	167.828	154.921	157.492	169.325	158.136	158.823	138.175	162.598	158.238	145.522	143.435	164.141	145.339	NaN
Fig.1h	LMN-1:GFP	fluo_density_t0_normalized	20220923_221555_978	49	NaN	NaN	NaN	114.748	116.541	115.84	NaN	NaN	NaN	NaN	NaN	NaN	NaN	NaN	NaN	NaN	NaN	NaN	NaN	102.017	118.73	NaN	NaN	NaN	151.508	NaN	NaN	NaN	NaN	NaN	NaN	NaN	NaN	NaN	NaN	NaN	85.5526	NaN	88.1017	NaN	NaN	NaN	NaN	NaN	NaN	NaN	NaN	NaN	NaN	NaN	NaN	NaN	NaN	NaN	NaN
Fig.1h	LMN-1:GFP	fluo_density_t0_normalized	20220923_221555_978	49	NaN	NaN	NaN	NaN	NaN	NaN	NaN	NaN	NaN	NaN	NaN	NaN	NaN	NaN	NaN	NaN	NaN	NaN	NaN	NaN	NaN	NaN	NaN	NaN	NaN	NaN	NaN	NaN	NaN	NaN	NaN	NaN	NaN	NaN	NaN	NaN	NaN	NaN	NaN	NaN	NaN	NaN	NaN	NaN	NaN	NaN	NaN	NaN	NaN	NaN	NaN	NaN	NaN	NaN	NaN
Fig.1h	LMN-1:GFP	fluo_density_t0_normalized	20220923_221555_978	49	NaN	NaN	NaN	NaN	33.2779	NaN	NaN	50.3543	93.3942	100.796	93.2765	NaN	53.4396	105.556	52.4916	118.639	82.4942	NaN	114.173	114.606	117.295	116.037	111.374	110.938	118.375	107.021	NaN	116.14	NaN	106.82	99.7432	133.714	129.266	84.1658	114.771	116.478	66.3071	137.578	140.829	128.296	139.037	71.138	150.947	149.795	148.117	95.8761	148.192	154.677	149.636	142.874	151.922	NaN	144.183	104.92	163.366
Fig.1h	LMN-1:GFP	fluo_density_t0_normalized	20220923_221555_978	49	NaN	NaN	NaN	NaN	NaN	NaN	NaN	NaN	NaN	NaN	NaN	NaN	NaN	NaN	NaN	NaN	NaN	NaN	NaN	NaN	NaN	NaN	NaN	NaN	NaN	NaN	NaN	NaN	NaN	NaN	NaN	NaN	NaN	NaN	NaN	NaN	NaN	NaN	NaN	NaN	NaN	NaN	NaN	NaN	NaN	NaN	NaN	NaN	NaN	NaN	NaN	NaN	NaN	NaN	NaN
Fig.1h	LMN-1:GFP	fluo_density_t0_normalized	20220923_221555_978	49	NaN	NaN	79.8519	NaN	NaN	107.443	95.163	108.091	102.649	141.168	126.115	144.725	NaN	129.827	112.233	NaN	NaN	NaN	NaN	87.9492	65.8357	NaN	NaN	NaN	NaN	NaN	NaN	NaN	84.4503	89.6762	83.2685	NaN	NaN	NaN	70.4488	95.7743	87.9631	82.9475	NaN	110.966	95.6145	119.484	119.665	61.3288	128.778	161.265	186.284	163.612	122.419	144.852	155.917	132.82	144.391	NaN	NaN
Fig.1h	LMN-1:GFP	fluo_density_t0_normalized	20220923_221555_978	49	NaN	NaN	NaN	81.2158	NaN	NaN	NaN	109.402	NaN	111.003	NaN	NaN	121.725	119.37	122.446	116.993	125.887	126.798	NaN	109.179	138.847	NaN	133.862	133.445	142.965	139.335	141.276	135.592	144.068	139.024	109.491	146.362	139.151	139.741	112.295	95.8845	82.529	NaN	164.667	173.027	157.209	154.129	131.48	149.028	138.034	118.623	NaN	168.552	170.282	161.815	NaN	NaN	NaN	NaN	NaN
Fig.1h	LMN-1:GFP	fluo_density_t0_normalized	20220923_221555_978	49	NaN	98.8056	NaN	NaN	81.3807	89.6797	84.5405	101.099	76.0109	105.386	NaN	190.103	125.331	131.779	106.141	112.368	NaN	NaN	NaN	NaN	NaN	NaN	NaN	NaN	NaN	NaN	NaN	NaN	NaN	NaN	NaN	NaN	NaN	NaN	NaN	NaN	NaN	NaN	NaN	NaN	NaN	NaN	NaN	NaN	NaN	NaN	NaN	NaN	NaN	NaN	NaN	NaN	NaN	NaN	NaN
Fig.1h	LMN-1:GFP	fluo_density_t0_normalized	20220923_221555_978	49	NaN	117.208	129.658	NaN	NaN	126.249	NaN	136.348	93.5291	136.451	133.266	135.189	NaN	59.1026	131.026	133.304	144.306	140.621	NaN	135.595	138.024	141.288	130.629	148.67	NaN	NaN	143.302	NaN	150.136	NaN	NaN	NaN	138.387	154.336	151.941	NaN	91.1644	154.712	153.552	NaN	153.713	NaN	169.472	148.946	NaN	NaN	NaN	NaN	NaN	NaN	NaN	NaN	NaN	NaN	NaN
Fig.1h	LMN-1:GFP	fluo_density_t0_normalized	20220923_221555_978	49	104.27	93.3555	NaN	NaN	NaN	54.3919	129.272	57.3619	NaN	134.982	150.404	141.462	158.05	154.424	NaN	145.042	139.319	170.748	129.999	116.255	137.966	176.152	177.284	184.764	82.7578	177.187	106.852	172.904	182.57	190.839	180.9	196.676	174.202	89.1026	184.314	187.815	189.152	184.605	177.722	199.757	168.194	168.398	184.613	115.944	195.92	195.946	203.069	NaN	171.963	210.039	203.083	199.24	167.431	NaN	NaN
Fig.1h	LMN-1:GFP	fluo_density_t0_normalized	20220923_221555_978	49	NaN	NaN	NaN	NaN	NaN	NaN	NaN	NaN	NaN	NaN	NaN	NaN	NaN	NaN	NaN	NaN	NaN	NaN	NaN	NaN	NaN	NaN	NaN	NaN	NaN	NaN	NaN	NaN	NaN	NaN	NaN	NaN	NaN	NaN	NaN	NaN	NaN	NaN	NaN	NaN	NaN	NaN	NaN	NaN	NaN	NaN	NaN	NaN	NaN	NaN	NaN	NaN	NaN	NaN	NaN
Fig.1h	LMN-1:GFP	fluo_density_t0_normalized	20220923_221555_978	49	NaN	NaN	NaN	141.423	135.447	137.535	NaN	150.451	154.874	147.863	166.365	149.385	144.058	171.692	162.492	169.313	175.055	176.66	178.393	183.788	187.481	178.793	183.856	190.107	NaN	NaN	NaN	NaN	NaN	NaN	NaN	NaN	NaN	NaN	NaN	NaN	NaN	NaN	NaN	NaN	NaN	NaN	NaN	NaN	NaN	NaN	NaN	NaN	NaN	NaN	NaN	NaN	NaN	NaN	NaN
Fig.1h	LMN-1:GFP	fluo_density_t0_normalized	20220923_221555_978	49	NaN	NaN	NaN	NaN	NaN	104.041	NaN	NaN	106.72	NaN	65.303	132.301	NaN	131.965	133.922	NaN	146.941	135.34	136.172	119.416	146.919	140.255	153.634	141.756	139.013	146.513	108.205	159.38	154.755	167.533	72.3275	153.393	147.465	159.23	168.78	139.077	124.819	NaN	NaN	160.793	99.8494	175.686	88.6645	180.517	180.237	156.619	168.014	169.5	175.316	178.253	179.326	174.194	NaN	NaN	NaN
Fig.1h	LMN-1:GFP	fluo_density_t0_normalized	20220923_221555_978	49	46.4348	68.5133	NaN	NaN	NaN	NaN	33.4036	73.0961	45.4851	90.3558	87.2277	88.2993	67.4745	70.8611	NaN	103.15	NaN	87.7822	92.0833	89.9421	102.775	99.5118	103.72	102.147	106.925	NaN	104.801	NaN	96.1362	NaN	NaN	NaN	90.6999	NaN	122.678	NaN	80.6685	116.393	77.7213	127.74	129.522	108.396	111.566	84.4854	NaN	NaN	NaN	63.8889	75.8488	97.2325	NaN	92.5961	NaN	138.135	NaN
Fig.1h	LMN-1:GFP	fluo_density_t0_normalized	20220923_221555_978	49	36.2661	75.5682	46.4222	NaN	96.1404	85.7792	46.3072	89.8908	35.144	113.443	66.2125	101.482	116.953	NaN	113.093	83.0959	79.9419	133.877	130.536	133.503	77.4226	NaN	74.6137	113.283	110.171	NaN	135.828	46.2478	NaN	132.041	96.0113	NaN	53.7935	116.76	35.5309	115.869	NaN	NaN	NaN	NaN	134.177	77.8318	127.738	119.574	131.296	139.44	117.59	71.9834	121.47	62.9379	NaN	NaN	NaN	NaN	NaN
Fig.1h	LMN-1:GFP	fluo_density_t0_normalized	20220923_221555_978	21	NaN	NaN	NaN	NaN	NaN	NaN	NaN	NaN	NaN	NaN	NaN	NaN	NaN	NaN	NaN	NaN	NaN	NaN	NaN	NaN	NaN	NaN	NaN	NaN	NaN	NaN	NaN	NaN	NaN	NaN	NaN	NaN	NaN	NaN	NaN	NaN	NaN	NaN	NaN	NaN	NaN	NaN	NaN	NaN	NaN	NaN	NaN	NaN	NaN	NaN	NaN	NaN	NaN	NaN	NaN
Fig.1h	LMN-1:GFP	fluo_density_t0_normalized	20220923_221555_978	21	NaN	NaN	78.913	NaN	35.1534	94.4772	98.007	NaN	NaN	103.557	NaN	126.214	87.2154	NaN	130.169	NaN	117.245	130.374	NaN	96.6998	95.0242	129.045	133.412	102.518	97.0791	150.104	96.569	NaN	100.409	136.917	143.069	146.105	135.658	NaN	127.996	74.0403	173.684	71.0143	145.744	122.588	92.1136	128.897	83.0514	134.805	137.531	119.41	147.566	126.283	139.385	135.166	145.845	NaN	NaN	NaN	NaN
Fig.1h	LMN-1:GFP	fluo_density_t0_normalized	20220923_221555_978	21	97.5873	77.8988	71.0351	59.7963	96.7886	NaN	86.2091	78.5356	120.653	122.296	81.0149	121.995	NaN	NaN	125.818	143.507	132.642	NaN	139.155	122.9	150.749	135.465	121.889	136.919	144.237	132.41	126.328	149.621	150.706	146.202	154.196	149.497	153.914	NaN	155.352	113.809	132.879	167.52	166.147	122.802	127.842	174.025	NaN	163.392	164.131	172.342	156.476	158.658	135.263	133.845	107.981	176.584	NaN	NaN	NaN
Fig.1h	LMN-1:GFP	fluo_density_t0_normalized	20220923_221555_978	21	NaN	NaN	88.5577	NaN	43.3985	NaN	61.5231	96.3681	98.0488	93.9056	NaN	102.005	105.674	113.127	111.42	NaN	NaN	121.695	103.948	131.572	NaN	NaN	110.243	66.2844	NaN	NaN	NaN	NaN	138.524	119.887	53.2946	NaN	141.189	NaN	141.011	141.34	NaN	NaN	144.904	NaN	NaN	152.803	145.277	154.535	155.77	NaN	NaN	NaN	123.671	NaN	NaN	NaN	98.8264	114.712	NaN
Fig.1h	LMN-1:GFP	fluo_density_t0_normalized	20220923_221555_978	21	55.3879	NaN	75.1192	84.6641	NaN	101.78	98.1648	110.409	46.4216	109.667	101.57	87.2518	114.265	NaN	NaN	115.604	129.562	121.479	98.353	133.715	77.8868	125.18	136.278	124.587	109.702	129.267	NaN	126.856	134.226	NaN	105.254	125.968	138.34	122.703	141.773	138.931	125.803	NaN	149.699	NaN	142.165	121.219	91.285	62.7171	162.238	135.928	148.848	142.418	149.741	103.532	115.474	169.746	152.799	160.439	142.991
Fig.1h	LMN-1:GFP	fluo_density_t0_normalized	20220923_221555_978	21	NaN	NaN	109.745	112.084	NaN	NaN	116.137	NaN	NaN	NaN	NaN	NaN	NaN	109.134	NaN	NaN	NaN	143.231	NaN	NaN	150.485	NaN	157.006	105.915	157.213	123.946	128.883	NaN	154.853	NaN	NaN	125.289	NaN	NaN	NaN	NaN	NaN	NaN	NaN	NaN	NaN	NaN	NaN	NaN	NaN	NaN	NaN	NaN	NaN	NaN	NaN	NaN	NaN	NaN	NaN
Fig.1h	LMN-1:GFP	fluo_density_t0_normalized	20220923_221555_978	21	NaN	NaN	111.8	134.443	151.099	NaN	NaN	137.957	NaN	NaN	140.57	NaN	75.8495	62.4396	130.597	104.346	117.311	191.726	NaN	NaN	119.835	145.033	194.086	135.823	NaN	NaN	NaN	124.011	NaN	198.413	NaN	202.65	150.299	187.829	201.279	90.0903	99.2743	NaN	206.15	NaN	163.74	202.626	NaN	154.309	201.29	195.338	148.234	NaN	NaN	NaN	NaN	NaN	NaN	NaN	NaN
Fig.1h	LMN-1:GFP	fluo_density_t0_normalized	20220923_221555_978	21	NaN	NaN	NaN	NaN	NaN	104.071	111.582	127.968	NaN	84.0995	NaN	NaN	120.06	NaN	49.0587	NaN	112.006	NaN	84.5226	94.8777	165.333	160.009	NaN	NaN	92.8967	NaN	157.62	65.6654	NaN	NaN	144.298	NaN	88.2022	104.99	148.603	102.114	148.474	106.814	101.454	80.8818	151.958	149.331	106.134	147.288	87.3321	141.899	NaN	67.7459	140.458	147.644	148.045	144.389	137.189	NaN	NaN
Fig.1h	LMN-1:GFP	fluo_density_t0_normalized	20220923_221555_978	21	NaN	NaN	NaN	NaN	NaN	NaN	141.248	145.916	NaN	49.7112	NaN	148.453	NaN	135.906	158.881	149.32	131.096	NaN	165.324	156.959	168.675	162.501	87.8944	74.7396	95.9133	96.1104	100.444	160.622	176.673	133.066	173.147	78.6798	166.355	189.072	NaN	189.716	NaN	191.215	183.999	108.248	189.174	182.75	179.832	176.822	187.119	172.096	171.286	169.242	164.551	169.312	175.282	165.192	164.102	NaN	NaN
Fig.1h	LMN-1:GFP	fluo_density_t0_normalized	20220923_221555_978	21	96.3473	118.503	NaN	68.2911	69.5322	45.9	NaN	80.2913	NaN	90.4636	NaN	97.1841	141.859	NaN	NaN	79.3915	74.3302	NaN	80.9021	NaN	105.599	NaN	74.0121	NaN	NaN	116.198	162.476	72.2176	158.68	NaN	124.95	101.104	68.4825	NaN	NaN	NaN	152.979	83.6278	106.346	145.659	113.441	162.8	98.7491	128.45	82.3449	93.7005	121.962	141.462	NaN	135.747	100.368	NaN	NaN	NaN	NaN
Fig.1h	LMN-1:GFP	fluo_density_t0_normalized	20220923_221555_978	21	NaN	NaN	72.0924	NaN	NaN	NaN	70.8173	NaN	NaN	66.9966	58.1519	98.5599	57.2554	108.185	84.6745	112.964	NaN	106.183	122.312	113.225	NaN	100.181	112.598	82.5095	123.466	116.324	126.363	NaN	NaN	107.039	NaN	124.597	137.162	68.0596	61.4084	113.121	121.502	131.394	117.056	154.868	126.534	169.253	62.4251	105.013	147.758	147.543	154.304	153.102	152.379	193.79	157.786	160.237	143.142	130.837	133.877
Fig.1h	LMN-1:GFP	fluo_density_t0_normalized	20220923_221555_978	21	NaN	NaN	NaN	NaN	NaN	NaN	NaN	NaN	NaN	NaN	NaN	NaN	NaN	NaN	NaN	NaN	NaN	NaN	NaN	NaN	NaN	NaN	NaN	NaN	NaN	NaN	NaN	NaN	NaN	NaN	NaN	NaN	NaN	NaN	NaN	NaN	NaN	NaN	NaN	NaN	NaN	NaN	NaN	NaN	NaN	NaN	NaN	NaN	NaN	NaN	NaN	NaN	NaN	NaN	NaN
Fig.1h	LMN-1:GFP	fluo_density_t0_normalized	20220923_221555_978	21	NaN	NaN	NaN	NaN	NaN	NaN	NaN	NaN	NaN	NaN	NaN	NaN	NaN	NaN	NaN	NaN	NaN	NaN	NaN	NaN	NaN	NaN	NaN	NaN	NaN	NaN	NaN	NaN	NaN	NaN	NaN	NaN	NaN	NaN	NaN	NaN	NaN	NaN	NaN	NaN	NaN	NaN	NaN	NaN	NaN	NaN	NaN	NaN	NaN	NaN	NaN	NaN	NaN	NaN	NaN
Fig.1h	LMN-1:GFP	fluo_density_t0_normalized	20220923_221555_978	21	NaN	32.9942	101.257	NaN	98.2657	NaN	98.2134	84.9089	107.543	74.3238	120.604	NaN	98.4613	NaN	120.306	112.513	NaN	111.554	NaN	NaN	97.4818	NaN	139.341	121.61	99.1161	131.595	NaN	NaN	129.642	122.513	121.175	94.8128	NaN	94.0948	138.88	94.2989	92.9207	130.144	88.8829	124.949	138.511	80.8268	112.264	90.6205	91.5999	87.1385	157.422	164.993	143.432	NaN	NaN	NaN	NaN	NaN	NaN
Fig.1h	LMN-1:GFP	fluo_density_t0_normalized	20220923_221555_978	21	98.8178	NaN	99.0006	96.7791	116.001	96.2654	118.42	127.619	NaN	63.4171	92.8603	119.458	66.2306	NaN	126.05	75.9498	71.3994	121.795	148.904	154.588	91.4375	90.7718	79.034	124.171	162.868	99.1891	NaN	NaN	131.698	126.631	137.321	148.792	80.4533	170.025	91.3195	83.132	117.586	221.506	134.571	118.898	140.282	NaN	147.088	159.989	98.2042	103.531	NaN	NaN	NaN	NaN	NaN	NaN	NaN	NaN	NaN
Fig.1h	LMN-1:GFP	fluo_density_t0_normalized	20220923_221555_978	21	NaN	NaN	NaN	128.141	122.986	44.377	49.9949	142.059	NaN	61.3956	140.629	137.406	143.482	140.414	NaN	116.172	164.291	NaN	148.34	147.942	NaN	151.305	101.764	131.422	164.919	138.543	102.698	83.7561	175.822	162.451	173.538	NaN	157.363	NaN	NaN	NaN	97.5262	192.878	145.914	147.373	191.932	199.585	217.984	199.986	207.616	130.558	147.541	215.917	152.493	110.474	198.467	192.189	209.455	198.837	231.224
Fig.1h	LMN-1:GFP	fluo_density_t0_normalized	20220923_221555_978	21	125.569	NaN	NaN	NaN	NaN	NaN	64.4821	NaN	NaN	52.4425	179.794	NaN	NaN	NaN	NaN	NaN	NaN	NaN	NaN	NaN	NaN	NaN	NaN	170.181	NaN	NaN	NaN	NaN	NaN	NaN	137.944	NaN	NaN	NaN	NaN	NaN	NaN	NaN	NaN	191.515	NaN	100.86	137.101	195.105	208.46	137.462	NaN	NaN	NaN	NaN	NaN	NaN	NaN	NaN	NaN
Fig.1h	LMN-1:GFP	fluo_density_t0_normalized	20220923_221555_978	21	NaN	NaN	NaN	74.5267	NaN	NaN	NaN	19.442	91.9424	NaN	99.0688	NaN	103.248	88.2097	104.427	104.544	104.452	71.0606	116.837	82.0481	67.6986	NaN	NaN	NaN	50.8822	111.745	129.391	NaN	76.2585	57.4733	125.935	120.855	123.813	111.696	116.874	129.379	NaN	118.813	134.547	NaN	NaN	112.573	NaN	NaN	NaN	NaN	NaN	NaN	NaN	NaN	85.1852	NaN	114.459	NaN	NaN
Fig.1h	LMN-1:GFP	fluo_density_t0_normalized	20220923_221555_978	21	NaN	NaN	NaN	NaN	NaN	NaN	NaN	NaN	NaN	NaN	NaN	74.7498	NaN	NaN	NaN	64.2138	131.928	80.4617	NaN	137.885	128.523	148.126	NaN	100.666	146.11	128.158	93.8107	107.846	81.4964	164.063	153.331	162.325	157.813	159.994	131.393	95.2166	166.171	92.2423	159.776	121.25	160.368	113.912	153.504	101.179	156.87	153.584	86.3369	127.062	104.85	127.103	96.1867	150.078	120.74	165.469	NaN
Fig.1h	LMN-1:GFP	fluo_density_t0_normalized	20220923_221555_978	21	NaN	94.5687	35.0278	83.7311	112.622	NaN	52.2318	NaN	124.107	131.207	NaN	57.5742	149.782	84.1419	78.2149	65.2499	143.113	84.1676	149.046	100.464	NaN	94.3882	114.021	143.905	160.691	73.8109	163.638	144.584	168.644	137.445	171.204	159.765	155.683	147.38	168.567	168.273	176.018	165.008	178.851	192.296	108.776	NaN	120.034	110.787	NaN	NaN	NaN	NaN	NaN	NaN	NaN	NaN	NaN	NaN	NaN
Fig.1h	LMN-1:GFP	fluo_density_t0_normalized	20220923_221555_978	21	74.5823	NaN	72.7911	NaN	101.255	NaN	67.2886	NaN	NaN	113.159	100.382	NaN	NaN	71.8595	128.531	98.9421	NaN	NaN	126.706	142.905	NaN	64.9402	83.1711	NaN	122.969	151.022	168.717	80.2971	NaN	NaN	115.281	NaN	156.579	NaN	88.8248	121.944	164.145	236.498	204.746	213.811	190.122	218.316	212.736	221.089	162.322	241.594	210.289	96.7877	NaN	124.227	120.95	136.679	117.751	NaN	106.897
Fig.1h	LMN-1:GFP	fluo_density_t0_normalized	20220923_221555_978	21	NaN	NaN	NaN	NaN	NaN	NaN	NaN	NaN	NaN	NaN	NaN	NaN	NaN	NaN	NaN	NaN	NaN	NaN	NaN	NaN	NaN	NaN	NaN	NaN	NaN	NaN	NaN	NaN	NaN	NaN	NaN	NaN	NaN	NaN	NaN	NaN	NaN	NaN	NaN	NaN	NaN	NaN	NaN	NaN	NaN	NaN	NaN	NaN	NaN	NaN	NaN	NaN	NaN	NaN	NaN
Fig.1h	LMN-1:GFP	fluo_density_t0_normalized	20220923_221555_978	21	NaN	NaN	NaN	NaN	NaN	NaN	NaN	NaN	NaN	NaN	NaN	NaN	NaN	NaN	NaN	NaN	NaN	NaN	NaN	NaN	NaN	NaN	NaN	NaN	NaN	NaN	NaN	NaN	NaN	NaN	NaN	NaN	NaN	NaN	NaN	NaN	NaN	NaN	NaN	NaN	NaN	NaN	NaN	NaN	NaN	NaN	NaN	NaN	NaN	NaN	NaN	NaN	NaN	NaN	NaN
Fig.1h	LMN-1:GFP	fluo_density_t0_normalized	20220923_221555_978	21	NaN	NaN	NaN	NaN	NaN	NaN	NaN	NaN	NaN	NaN	NaN	NaN	NaN	NaN	NaN	NaN	NaN	NaN	NaN	NaN	NaN	NaN	NaN	NaN	NaN	NaN	NaN	NaN	NaN	NaN	NaN	NaN	NaN	NaN	NaN	NaN	NaN	NaN	NaN	NaN	NaN	NaN	NaN	NaN	NaN	NaN	NaN	NaN	NaN	NaN	NaN	NaN	NaN	NaN	NaN
Fig.1h	LMN-1:GFP	fluo_density_t0_normalized	20220923_221555_978	21	NaN	NaN	NaN	NaN	NaN	NaN	NaN	NaN	NaN	NaN	NaN	NaN	NaN	NaN	NaN	NaN	NaN	NaN	NaN	NaN	NaN	NaN	NaN	NaN	NaN	NaN	NaN	NaN	NaN	NaN	NaN	NaN	NaN	NaN	NaN	NaN	NaN	NaN	NaN	NaN	NaN	125.544	78.6356	NaN	NaN	NaN	106.086	85.6305	152.135	152.908	NaN	147.308	120.352	142.618	145.422
Fig.1h	LMN-1:GFP	fluo_density_t0_normalized	20220923_221555_978	21	NaN	171.576	169.439	169.453	109.136	NaN	173.665	NaN	122.079	186.887	183.642	198.542	185.775	186.302	136.11	NaN	182.014	186.695	213.099	165.006	142.949	182.321	153.764	233.85	80.3299	204.069	218.017	194.382	NaN	187.939	NaN	NaN	NaN	NaN	NaN	NaN	NaN	NaN	NaN	NaN	NaN	NaN	NaN	NaN	NaN	NaN	NaN	NaN	NaN	NaN	NaN	NaN	NaN	NaN	NaN
Fig.1h	LMN-1:GFP	fluo_density_t0_normalized	20220923_221555_978	21	85.6789	104.459	118.735	NaN	NaN	NaN	118.311	122.644	NaN	95.3009	NaN	139.211	117.584	142.018	130.456	137.779	NaN	127.237	NaN	149.555	159.978	NaN	155.427	150.134	157.745	176.199	168.969	174.09	159.857	173.145	177.742	157.095	189.843	189.5	207.479	175.289	184.299	170.026	176.837	169.904	183.959	134.499	144.431	153.761	145.343	NaN	NaN	NaN	NaN	NaN	NaN	NaN	NaN	NaN	NaN
Fig.1h	LMN-1:GFP	fluo_density_t0_normalized	20230522_215529_609	99	NaN	NaN	103.705	NaN	NaN	NaN	NaN	NaN	NaN	124.681	NaN	127.812	NaN	NaN	NaN	NaN	NaN	NaN	192.694	NaN	NaN	NaN	NaN	NaN	NaN	NaN	NaN	NaN	NaN	NaN	NaN	NaN	146.421	NaN	NaN	169.885	NaN	NaN	NaN	154.753	153.705	NaN	NaN	NaN	NaN	143.826	137.842	NaN	NaN	NaN	NaN	NaN	NaN	NaN	NaN
Fig.1h	LMN-1:GFP	fluo_density_t0_normalized	20230522_215529_609	99	138.45	NaN	76.8327	NaN	165.377	NaN	NaN	NaN	NaN	NaN	176.479	NaN	173.647	NaN	143.446	107.999	NaN	204.844	130.587	112.955	171.121	NaN	182.134	121.28	NaN	214.736	NaN	133.613	NaN	NaN	189.911	217.387	105.595	NaN	217.536	NaN	NaN	109.724	NaN	171.556	NaN	NaN	NaN	NaN	NaN	NaN	NaN	NaN	NaN	NaN	NaN	NaN	NaN	NaN	NaN
Fig.1h	LMN-1:GFP	fluo_density_t0_normalized	20230522_215529_609	99	NaN	166.293	NaN	NaN	110.279	NaN	NaN	NaN	NaN	NaN	156.077	135.602	155.135	225.811	NaN	NaN	NaN	NaN	NaN	NaN	NaN	223.899	NaN	205.74	204.913	NaN	166.62	NaN	NaN	NaN	226.774	NaN	NaN	249.232	251.128	127.841	211.739	NaN	NaN	NaN	NaN	NaN	NaN	NaN	NaN	NaN	NaN	NaN	153.933	NaN	NaN	NaN	NaN	NaN	NaN
Fig.1h	LMN-1:GFP	fluo_density_t0_normalized	20230522_215529_609	99	NaN	145.141	NaN	114.852	202.701	NaN	NaN	NaN	NaN	NaN	NaN	172.034	132.729	197.235	NaN	NaN	NaN	NaN	NaN	NaN	NaN	NaN	NaN	NaN	NaN	NaN	NaN	NaN	NaN	NaN	NaN	NaN	NaN	NaN	NaN	NaN	NaN	NaN	NaN	NaN	NaN	NaN	NaN	NaN	NaN	NaN	NaN	NaN	NaN	NaN	NaN	NaN	NaN	NaN	NaN
Fig.1h	LMN-1:GFP	fluo_density_t0_normalized	20230522_215529_609	99	100.463	NaN	117.789	147.95	NaN	87.046	NaN	NaN	NaN	NaN	148.49	113.058	NaN	NaN	NaN	NaN	104.365	NaN	NaN	NaN	NaN	98.0943	NaN	NaN	NaN	NaN	NaN	NaN	NaN	NaN	NaN	NaN	NaN	NaN	NaN	NaN	NaN	NaN	NaN	82.706	NaN	NaN	78.8262	NaN	NaN	70.2317	NaN	NaN	NaN	NaN	NaN	123.246	NaN	NaN	NaN
Fig.1h	LMN-1:GFP	fluo_density_t0_normalized	20230522_215529_609	99	NaN	NaN	NaN	NaN	NaN	NaN	NaN	NaN	NaN	NaN	NaN	NaN	NaN	NaN	NaN	NaN	NaN	NaN	NaN	NaN	NaN	NaN	NaN	NaN	NaN	NaN	NaN	NaN	NaN	NaN	NaN	NaN	NaN	NaN	NaN	NaN	NaN	NaN	NaN	NaN	NaN	NaN	NaN	NaN	NaN	NaN	NaN	NaN	NaN	NaN	NaN	NaN	NaN	NaN	NaN
Fig.1h	LMN-1:GFP	fluo_density_t0_normalized	20230522_215529_609	99	NaN	NaN	NaN	NaN	131.888	NaN	NaN	NaN	NaN	NaN	NaN	NaN	NaN	NaN	NaN	NaN	NaN	NaN	NaN	NaN	219.237	NaN	NaN	NaN	NaN	NaN	NaN	NaN	NaN	NaN	NaN	NaN	NaN	229.627	NaN	NaN	NaN	206.91	NaN	NaN	NaN	NaN	NaN	NaN	NaN	NaN	NaN	NaN	NaN	NaN	NaN	NaN	NaN	NaN	NaN
Fig.1h	LMN-1:GFP	fluo_density_t0_normalized	20230522_215529_609	99	NaN	NaN	NaN	NaN	NaN	NaN	70.0134	124.255	NaN	NaN	106.812	206.971	NaN	NaN	NaN	NaN	113.525	NaN	NaN	NaN	NaN	198.313	210.093	NaN	NaN	NaN	199.058	NaN	NaN	NaN	NaN	181.77	NaN	NaN	NaN	NaN	107.897	120.263	121.866	117.013	116.885	123.968	124.214	134.749	135.102	147.044	147.36	153.811	169.168	171.999	177.752	178.052	NaN	177.844	NaN
Fig.1h	LMN-1:GFP	fluo_density_t0_normalized	20230522_215529_609	99	NaN	NaN	NaN	NaN	NaN	NaN	NaN	NaN	NaN	NaN	136.962	96.9523	NaN	144.427	NaN	100.787	80.7786	NaN	NaN	NaN	NaN	NaN	NaN	113.254	NaN	139.088	140.026	NaN	126.455	102.185	115.35	NaN	126.442	123.267	NaN	NaN	NaN	NaN	NaN	163.224	NaN	NaN	140.683	116.492	116.878	NaN	NaN	NaN	98.865	NaN	108.859	NaN	105.375	NaN	102.962
Fig.1h	LMN-1:GFP	fluo_density_t0_normalized	20230522_215529_609	99	123.709	NaN	NaN	NaN	NaN	NaN	NaN	NaN	NaN	NaN	131.568	NaN	132.179	78.8034	NaN	NaN	86.081	172.863	168.867	NaN	164.343	165.766	NaN	167.487	178.17	174.68	165.957	190.567	175.078	NaN	NaN	177.801	NaN	94.3311	146.612	NaN	115.069	NaN	NaN	148.508	NaN	NaN	NaN	NaN	207.141	197.833	NaN	167.75	182.909	NaN	183.242	180.249	159.932	159.39	NaN
Fig.1h	LMN-1:GFP	fluo_density_t0_normalized	20230522_215529_609	99	NaN	130.996	NaN	NaN	164.793	NaN	153.965	74.1078	NaN	NaN	NaN	NaN	NaN	171.57	NaN	NaN	NaN	199.205	NaN	204.234	NaN	NaN	NaN	NaN	NaN	NaN	NaN	NaN	NaN	NaN	NaN	NaN	NaN	NaN	NaN	NaN	NaN	NaN	NaN	NaN	NaN	NaN	NaN	NaN	NaN	NaN	NaN	NaN	NaN	NaN	NaN	NaN	NaN	NaN	NaN
Fig.1h	LMN-1:GFP	fluo_density_t0_normalized	20230522_215529_609	99	NaN	NaN	NaN	NaN	116.536	NaN	NaN	135.15	151.467	151.311	115.272	178.04	NaN	NaN	199.962	191.226	NaN	NaN	199.568	NaN	NaN	NaN	157.554	122.526	169.453	NaN	219.14	NaN	200.464	NaN	136.208	NaN	NaN	NaN	170.823	153.914	147.341	NaN	188.374	135.506	118.925	112.187	NaN	NaN	158.684	NaN	NaN	NaN	NaN	NaN	NaN	NaN	170.651	188.905	183.251
Fig.1h	LMN-1:GFP	fluo_density_t0_normalized	20230522_215529_609	99	104.775	NaN	NaN	NaN	NaN	65.3284	94.303	95.8002	NaN	NaN	NaN	NaN	131.081	NaN	208.264	209.423	172.552	135.575	208.512	185.532	202.605	NaN	198.858	NaN	NaN	NaN	NaN	NaN	NaN	NaN	NaN	NaN	NaN	186.208	NaN	NaN	NaN	NaN	NaN	NaN	NaN	NaN	NaN	NaN	NaN	NaN	NaN	161.221	NaN	NaN	NaN	NaN	NaN	NaN	NaN
Fig.1h	LMN-1:GFP	fluo_density_t0_normalized	20230522_215529_609	99	NaN	131.378	NaN	NaN	NaN	NaN	NaN	96.4008	NaN	NaN	81.9873	NaN	NaN	NaN	NaN	NaN	NaN	NaN	106.14	NaN	NaN	NaN	NaN	NaN	NaN	NaN	NaN	NaN	196.124	NaN	NaN	NaN	191.577	NaN	NaN	NaN	NaN	NaN	NaN	NaN	NaN	NaN	NaN	NaN	NaN	NaN	NaN	NaN	NaN	NaN	NaN	NaN	NaN	NaN	NaN
Fig.1h	LMN-1:GFP	fluo_density_t0_normalized	20230522_215529_609	99	NaN	NaN	NaN	NaN	133.667	NaN	NaN	NaN	NaN	165.431	159.029	NaN	179.098	181.136	NaN	138.25	NaN	148.229	213.228	169.295	NaN	215.629	235.652	249.904	245.785	235.454	NaN	226.478	NaN	215.047	NaN	199.931	209.414	214.881	215.986	220.106	NaN	NaN	NaN	NaN	NaN	NaN	NaN	NaN	NaN	NaN	NaN	NaN	NaN	NaN	NaN	NaN	NaN	NaN	NaN
Fig.1h	LMN-1:GFP	fluo_density_t0_normalized	20230522_215529_609	99	NaN	NaN	NaN	130.344	NaN	NaN	NaN	NaN	NaN	NaN	174.281	NaN	NaN	NaN	NaN	NaN	NaN	NaN	NaN	191.622	NaN	NaN	150.928	NaN	NaN	NaN	NaN	136.759	NaN	NaN	227.334	163.786	NaN	NaN	NaN	NaN	219.425	241.627	220.912	224.164	NaN	NaN	NaN	NaN	NaN	NaN	NaN	NaN	NaN	NaN	NaN	NaN	NaN	NaN	NaN
Fig.1h	LMN-1:GFP	fluo_density_t0_normalized	20230522_215529_609	99	NaN	NaN	NaN	NaN	NaN	NaN	NaN	100.056	NaN	NaN	NaN	NaN	NaN	NaN	NaN	166.189	NaN	NaN	NaN	NaN	NaN	NaN	NaN	NaN	NaN	NaN	NaN	NaN	NaN	NaN	139.577	NaN	NaN	NaN	191.88	NaN	NaN	NaN	NaN	NaN	NaN	NaN	NaN	NaN	NaN	NaN	NaN	NaN	NaN	NaN	NaN	NaN	NaN	NaN	NaN
Fig.1h	LMN-1:GFP	fluo_density_t0_normalized	20230522_215529_609	99	NaN	NaN	NaN	NaN	NaN	109.715	97.278	NaN	NaN	70.7497	137.225	NaN	92.5209	NaN	NaN	NaN	NaN	NaN	NaN	NaN	NaN	NaN	NaN	NaN	NaN	NaN	NaN	NaN	NaN	NaN	NaN	NaN	NaN	NaN	NaN	NaN	NaN	NaN	NaN	NaN	NaN	NaN	NaN	NaN	NaN	NaN	NaN	NaN	NaN	NaN	NaN	NaN	NaN	NaN	NaN
Fig.1h	LMN-1:GFP	fluo_density_t0_normalized	20230522_215529_609	99	102.223	NaN	NaN	156.21	NaN	NaN	NaN	NaN	113.353	NaN	113.378	108.135	NaN	182.256	NaN	NaN	NaN	NaN	194.926	NaN	NaN	NaN	NaN	NaN	NaN	NaN	NaN	NaN	NaN	NaN	NaN	NaN	NaN	NaN	NaN	NaN	NaN	NaN	NaN	NaN	NaN	NaN	NaN	NaN	NaN	NaN	NaN	NaN	NaN	NaN	NaN	NaN	NaN	NaN	NaN
Fig.1h	LMN-1:GFP	fluo_density_t0_normalized	20230522_215529_609	99	NaN	NaN	NaN	NaN	NaN	NaN	NaN	NaN	NaN	NaN	NaN	NaN	120.09	107.999	95.5969	NaN	94.4325	NaN	NaN	86.2684	92.4608	80.8414	NaN	NaN	NaN	NaN	NaN	89.5916	NaN	NaN	NaN	NaN	NaN	NaN	NaN	NaN	NaN	133.886	129.341	NaN	123.118	117.995	118.455	NaN	NaN	NaN	NaN	NaN	NaN	NaN	NaN	NaN	NaN	76.2771	NaN
Fig.1h	LMN-1:GFP	fluo_density_t0_normalized	20230522_215529_609	99	NaN	NaN	NaN	151.24	NaN	NaN	149.903	181.815	NaN	170.086	NaN	133.839	NaN	74.9626	68.275	121.945	NaN	NaN	NaN	NaN	NaN	NaN	122.3	NaN	NaN	NaN	NaN	NaN	NaN	NaN	NaN	NaN	NaN	NaN	NaN	NaN	NaN	NaN	NaN	NaN	NaN	NaN	NaN	NaN	NaN	NaN	NaN	NaN	NaN	NaN	NaN	NaN	NaN	NaN	NaN
Fig.1h	LMN-1:GFP	fluo_density_t0_normalized	20230522_215529_609	99	127.583	NaN	NaN	NaN	NaN	NaN	NaN	144.659	NaN	NaN	NaN	107.847	NaN	65.0952	NaN	NaN	161.833	182.761	188.153	NaN	202.808	158.937	233.745	NaN	NaN	NaN	NaN	NaN	NaN	NaN	NaN	NaN	NaN	NaN	NaN	NaN	NaN	NaN	NaN	NaN	NaN	NaN	NaN	NaN	NaN	NaN	NaN	NaN	NaN	NaN	NaN	NaN	NaN	NaN	NaN
Fig.1h	LMN-1:GFP	fluo_density_t0_normalized	20230522_215529_609	99	NaN	NaN	NaN	NaN	148.917	94.4474	NaN	NaN	NaN	NaN	162.518	90.7956	NaN	NaN	NaN	144.212	NaN	NaN	NaN	114.883	150.682	NaN	191.547	185.122	NaN	179.656	NaN	NaN	NaN	NaN	NaN	NaN	NaN	NaN	NaN	NaN	NaN	NaN	NaN	NaN	NaN	141.444	156.14	166.921	NaN	NaN	NaN	NaN	231.402	193.945	NaN	NaN	NaN	NaN	NaN
Fig.1h	LMN-1:GFP	fluo_density_t0_normalized	20230522_215529_609	99	NaN	107.507	NaN	NaN	NaN	161.854	NaN	114.974	117.924	NaN	NaN	NaN	NaN	NaN	NaN	NaN	NaN	NaN	NaN	133.995	NaN	NaN	NaN	NaN	168.121	NaN	NaN	155.625	NaN	NaN	NaN	NaN	NaN	NaN	NaN	NaN	NaN	208.496	NaN	NaN	NaN	NaN	NaN	NaN	NaN	NaN	NaN	NaN	NaN	NaN	NaN	NaN	NaN	NaN	NaN
Fig.1h	LMN-1:GFP	fluo_density_t0_normalized	20230522_215529_609	99	NaN	NaN	79.241	104.315	122.39	NaN	60.7695	NaN	NaN	NaN	NaN	162.581	NaN	NaN	NaN	143.595	NaN	NaN	161.573	82.8717	NaN	NaN	NaN	NaN	NaN	NaN	NaN	NaN	NaN	NaN	NaN	NaN	NaN	NaN	NaN	NaN	NaN	NaN	106.835	99.86	NaN	NaN	NaN	NaN	NaN	NaN	88.1319	NaN	NaN	NaN	NaN	NaN	NaN	NaN	NaN
Fig.1h	LMN-1:GFP	fluo_density_t0_normalized	20230522_215529_609	99	NaN	NaN	NaN	58.5431	NaN	NaN	66.7069	NaN	108.345	NaN	NaN	38.2525	107.435	157.575	NaN	NaN	157.968	NaN	NaN	137.942	NaN	152.674	NaN	NaN	146.876	NaN	NaN	139.463	159.135	147.041	NaN	138.128	NaN	NaN	NaN	NaN	174.148	NaN	NaN	165.968	NaN	NaN	NaN	NaN	NaN	NaN	139.446	NaN	137.631	NaN	142.699	NaN	NaN	NaN	NaN
Fig.1h	LMN-1:GFP	fluo_density_t0_normalized	20230522_215529_609	99	89.3123	NaN	123.027	NaN	NaN	NaN	NaN	151.63	83.8889	NaN	NaN	NaN	97.5505	86.9361	152.975	NaN	NaN	162.964	96.8973	NaN	152.766	NaN	157.321	177.663	NaN	NaN	98.9954	NaN	NaN	150.21	138.362	157.267	148.422	NaN	143.085	150.596	138.234	148.191	138.332	128.403	NaN	NaN	134.757	161.132	96.9781	107.879	93.9941	91.4634	NaN	NaN	139.524	NaN	131.957	NaN	NaN
Fig.1h	LMN-1:GFP	fluo_density_t0_normalized	20230522_215529_609	99	89.1506	NaN	NaN	NaN	NaN	NaN	66.5899	50.6399	90.3099	62.1258	84.2547	59.2206	57.7254	NaN	NaN	NaN	64.654	NaN	NaN	71.5104	NaN	NaN	NaN	NaN	NaN	NaN	NaN	NaN	96.9132	NaN	NaN	NaN	NaN	NaN	NaN	NaN	NaN	NaN	NaN	NaN	NaN	119.704	NaN	NaN	NaN	NaN	NaN	NaN	NaN	NaN	NaN	NaN	NaN	NaN	NaN
Fig.1h	LMN-1:GFP	fluo_density_t0_normalized	20230522_215529_609	99	NaN	NaN	NaN	NaN	77.3506	NaN	NaN	NaN	NaN	91.2217	NaN	NaN	112.424	178.807	NaN	87.8349	112.897	NaN	117.733	105.398	NaN	NaN	NaN	121.94	NaN	NaN	NaN	250.695	NaN	NaN	NaN	NaN	NaN	NaN	NaN	148.921	169.373	NaN	NaN	NaN	NaN	133.953	NaN	NaN	139.26	NaN	NaN	122.951	NaN	NaN	NaN	NaN	NaN	NaN	NaN
Fig.1h	LMN-1:GFP	fluo_density_t0_normalized	20230522_215529_609	99	NaN	NaN	NaN	NaN	NaN	NaN	NaN	NaN	NaN	NaN	NaN	NaN	NaN	NaN	NaN	NaN	NaN	NaN	NaN	NaN	NaN	191.348	NaN	NaN	NaN	NaN	NaN	NaN	NaN	NaN	NaN	NaN	NaN	183.054	NaN	NaN	NaN	NaN	NaN	NaN	NaN	NaN	NaN	NaN	NaN	NaN	NaN	NaN	NaN	NaN	NaN	NaN	NaN	NaN	NaN
Fig.1h	LMN-1:GFP	fluo_density_t0_normalized	20230522_215529_609	99	NaN	93.7316	NaN	NaN	NaN	NaN	122.08	49.645	NaN	158.521	152.514	NaN	NaN	NaN	94.7089	NaN	NaN	178.681	NaN	NaN	NaN	171.112	179.012	NaN	NaN	NaN	NaN	155.528	NaN	177.08	171.954	159.376	159.039	179.458	NaN	151.252	NaN	NaN	NaN	NaN	NaN	NaN	138.649	NaN	NaN	NaN	135.426	NaN	131.976	NaN	NaN	NaN	127.395	NaN	133.736
Fig.1h	LMN-1:GFP	fluo_density_t0_normalized	20230522_215529_609	99	NaN	97.8924	NaN	116.543	131.415	NaN	NaN	NaN	NaN	160.313	161.805	NaN	NaN	NaN	NaN	NaN	NaN	112.438	107.226	NaN	NaN	NaN	NaN	NaN	212.996	229.196	176.118	NaN	NaN	NaN	NaN	NaN	NaN	NaN	NaN	NaN	NaN	NaN	NaN	158.948	193.713	186.204	193.954	NaN	200.559	211.417	242.019	194.396	NaN	227.262	NaN	NaN	NaN	NaN	NaN
Fig.1h	LMN-1:GFP	fluo_density_t0_normalized	20230522_215529_609	99	69.1864	NaN	NaN	133.48	NaN	NaN	NaN	125.934	117.916	NaN	NaN	130.447	NaN	NaN	NaN	NaN	91.9686	NaN	NaN	128.641	167.929	NaN	NaN	NaN	NaN	NaN	126.979	NaN	NaN	NaN	NaN	NaN	NaN	NaN	134.465	NaN	NaN	NaN	135.825	139.038	146.9	NaN	NaN	NaN	NaN	NaN	NaN	NaN	NaN	NaN	NaN	NaN	NaN	NaN	NaN
Fig.1h	LMN-1:GFP	fluo_density_t0_normalized	20230522_215529_609	99	NaN	NaN	101.462	NaN	NaN	NaN	NaN	NaN	NaN	NaN	NaN	NaN	NaN	NaN	NaN	NaN	NaN	NaN	NaN	NaN	NaN	NaN	NaN	101.487	NaN	NaN	NaN	NaN	NaN	NaN	NaN	NaN	NaN	NaN	NaN	NaN	NaN	NaN	NaN	NaN	NaN	NaN	NaN	NaN	NaN	132.6	NaN	NaN	125.68	NaN	NaN	NaN	NaN	114.257	115.817
Fig.1h	LMN-1:GFP	fluo_density_t0_normalized	20230522_215529_609	99	120.316	NaN	125.805	142.866	106.921	143.227	NaN	158.608	NaN	95.8726	68.5472	NaN	NaN	NaN	NaN	162.571	NaN	NaN	175.389	NaN	191.744	197.371	196.128	190.743	194.91	205.688	195.762	NaN	207.067	NaN	203.812	200.851	NaN	209.604	NaN	NaN	222.598	NaN	NaN	NaN	201.009	NaN	NaN	220.129	NaN	NaN	NaN	NaN	NaN	NaN	NaN	NaN	NaN	NaN	NaN
Fig.1h	LMN-1:GFP	fluo_density_t0_normalized	20230522_215529_609	99	NaN	NaN	NaN	NaN	NaN	182.304	NaN	NaN	126.774	NaN	102.404	200.666	100.121	NaN	NaN	NaN	136.557	194.346	279.688	257.356	NaN	234.395	NaN	NaN	222.833	NaN	224.776	NaN	NaN	NaN	NaN	280.86	239.934	275.986	261.831	NaN	NaN	NaN	NaN	228.064	NaN	NaN	NaN	NaN	NaN	NaN	NaN	NaN	NaN	NaN	NaN	NaN	NaN	NaN	NaN
Fig.1h	LMN-1:GFP	fluo_density_t0_normalized	20230522_215529_609	99	125.924	NaN	124.22	NaN	NaN	NaN	NaN	NaN	NaN	166.369	NaN	NaN	NaN	NaN	NaN	NaN	NaN	NaN	NaN	115.672	194.593	NaN	NaN	134.028	138.491	NaN	NaN	NaN	NaN	NaN	NaN	NaN	NaN	NaN	NaN	212.563	NaN	NaN	NaN	NaN	NaN	NaN	NaN	149.813	209.29	NaN	NaN	NaN	NaN	NaN	NaN	NaN	NaN	NaN	NaN
Fig.1h	LMN-1:GFP	fluo_density_t0_normalized	20230522_215529_609	99	106.525	NaN	NaN	NaN	NaN	108.651	83.8963	NaN	NaN	95.7697	213.246	NaN	220.053	139.195	239.169	125.704	161.893	NaN	189.951	235.084	197.769	201.921	NaN	NaN	NaN	NaN	NaN	NaN	NaN	NaN	NaN	NaN	NaN	NaN	NaN	NaN	NaN	NaN	300.745	296.558	NaN	NaN	NaN	NaN	NaN	NaN	175.577	NaN	NaN	NaN	NaN	NaN	NaN	NaN	NaN
Fig.1h	LMN-1:GFP	fluo_density_t0_normalized	20230522_215529_609	99	NaN	NaN	NaN	NaN	120.982	208.584	NaN	209.677	124.444	NaN	134.839	180.353	156.496	NaN	NaN	NaN	NaN	NaN	NaN	129.104	NaN	138.514	NaN	155.31	158.056	NaN	188.31	NaN	153.164	NaN	NaN	NaN	139.895	NaN	NaN	NaN	NaN	NaN	197.729	NaN	209.626	NaN	NaN	NaN	NaN	NaN	NaN	NaN	NaN	NaN	NaN	NaN	NaN	NaN	NaN
Fig.1h	LMN-1:GFP	fluo_density_t0_normalized	20230522_215529_609	99	87.6475	98.7485	NaN	NaN	NaN	NaN	NaN	124.148	NaN	157.604	NaN	119.014	86.0099	NaN	176.845	NaN	111.028	NaN	241.359	263.745	NaN	NaN	NaN	NaN	NaN	NaN	144.847	146.523	NaN	NaN	NaN	NaN	NaN	NaN	294.042	NaN	NaN	NaN	NaN	NaN	NaN	NaN	NaN	NaN	NaN	NaN	NaN	NaN	NaN	NaN	196.036	194.281	NaN	NaN	NaN
Fig.1h	LMN-1:GFP	fluo_density_t0_normalized	20230522_215529_609	99	NaN	NaN	NaN	115.58	NaN	NaN	NaN	139.269	175.445	56.6002	NaN	177.957	146.571	154.105	NaN	227.442	147.744	NaN	NaN	NaN	NaN	NaN	NaN	NaN	NaN	NaN	NaN	NaN	NaN	NaN	NaN	NaN	NaN	NaN	NaN	NaN	NaN	NaN	NaN	NaN	NaN	NaN	NaN	NaN	NaN	NaN	NaN	NaN	NaN	NaN	NaN	NaN	NaN	NaN	NaN
Fig.1h	LMN-1:GFP	fluo_density_t0_normalized	20230522_215529_609	99	65.2288	59.5263	NaN	NaN	NaN	37.262	NaN	NaN	50.1427	79.5273	NaN	NaN	NaN	NaN	97.9484	NaN	102.271	NaN	NaN	NaN	NaN	NaN	NaN	NaN	NaN	NaN	NaN	NaN	NaN	NaN	NaN	NaN	NaN	NaN	NaN	NaN	NaN	NaN	NaN	NaN	NaN	NaN	NaN	NaN	NaN	NaN	NaN	NaN	NaN	NaN	NaN	NaN	NaN	NaN	NaN
Fig.1h	LMN-1:GFP	fluo_density_t0_normalized	20230522_215529_609	99	NaN	130.111	NaN	NaN	NaN	128.779	NaN	NaN	NaN	71.8095	NaN	NaN	97.5599	NaN	NaN	NaN	NaN	NaN	211.173	147.082	NaN	NaN	NaN	NaN	NaN	NaN	NaN	NaN	NaN	NaN	NaN	NaN	NaN	NaN	NaN	NaN	NaN	NaN	NaN	NaN	NaN	114.156	109.871	108.72	100.163	87.2922	88.2009	83.8026	90.5237	95.4748	115.114	141.572	172.619	NaN	194.402
Fig.1h	LMN-1:GFP	fluo_density_t0_normalized	20230522_215529_609	99	NaN	70.9267	93.0887	NaN	NaN	NaN	NaN	109.244	NaN	NaN	NaN	NaN	NaN	65.311	NaN	NaN	NaN	NaN	138.509	NaN	NaN	NaN	NaN	NaN	NaN	NaN	NaN	NaN	NaN	NaN	137.138	NaN	123.953	NaN	133.513	NaN	NaN	NaN	NaN	106.116	127.827	122.693	NaN	111.4	NaN	103.162	107.405	102.175	NaN	107.26	104.928	NaN	NaN	116.853	NaN
Fig.1h	LMN-1:GFP	fluo_density_t0_normalized	20230522_215529_609	99	NaN	95.1315	NaN	NaN	NaN	NaN	NaN	NaN	NaN	NaN	NaN	NaN	60.0156	NaN	NaN	NaN	NaN	NaN	NaN	NaN	NaN	NaN	NaN	NaN	NaN	NaN	NaN	148.589	NaN	NaN	NaN	NaN	NaN	NaN	NaN	NaN	NaN	NaN	141.401	NaN	127.094	NaN	NaN	124.82	141.902	NaN	171.259	NaN	142.063	NaN	NaN	NaN	NaN	NaN	NaN
Fig.1h	LMN-1:GFP	fluo_density_t0_normalized	20230522_215529_609	99	79.8318	NaN	NaN	100.165	NaN	NaN	NaN	NaN	75.1327	80.6765	110.121	130.188	109.963	138.567	103.063	NaN	NaN	NaN	152.17	99.3624	106.463	NaN	NaN	NaN	NaN	159.868	NaN	NaN	104.283	106.441	NaN	NaN	NaN	107.981	NaN	NaN	NaN	NaN	NaN	NaN	NaN	NaN	NaN	NaN	NaN	NaN	NaN	NaN	NaN	NaN	125.697	153.842	NaN	NaN	NaN
Fig.1h	LMN-1:GFP	fluo_density_t0_normalized	20230522_215529_609	99	125.657	81.2737	NaN	NaN	NaN	NaN	101.063	NaN	75.8305	86.5071	NaN	145.102	159.872	NaN	NaN	NaN	158.038	177.429	157.81	106.987	NaN	152.525	NaN	NaN	NaN	NaN	NaN	NaN	NaN	NaN	NaN	NaN	NaN	NaN	NaN	NaN	NaN	NaN	NaN	NaN	NaN	NaN	NaN	160.169	NaN	111.368	NaN	83.4257	NaN	74.7577	NaN	66.1835	73.7047	NaN	87.614
Fig.1h	LMN-1:GFP	fluo_density_t0_normalized	20230522_215529_609	99	84.0926	NaN	NaN	NaN	69.4879	51.9059	92.7409	99.1936	NaN	NaN	98.831	NaN	NaN	NaN	NaN	NaN	NaN	217.448	NaN	NaN	NaN	220.845	216.452	NaN	222.442	NaN	NaN	NaN	NaN	NaN	NaN	NaN	NaN	NaN	NaN	NaN	NaN	NaN	NaN	NaN	NaN	NaN	NaN	NaN	NaN	NaN	NaN	NaN	NaN	NaN	NaN	NaN	NaN	NaN	NaN
Fig.1h	LMN-1:GFP	fluo_density_t0_normalized	20230522_215529_609	99	NaN	NaN	NaN	149.211	81.8957	NaN	NaN	NaN	NaN	NaN	169.444	NaN	NaN	149.612	NaN	156.591	NaN	161.251	NaN	NaN	NaN	NaN	NaN	NaN	NaN	NaN	NaN	167.317	NaN	NaN	NaN	158.701	145.798	176.219	NaN	NaN	NaN	NaN	171.041	NaN	180.575	181.332	180.6	180.955	175.875	NaN	173.213	165.131	NaN	NaN	NaN	NaN	NaN	NaN	NaN
Fig.1h	LMN-1:GFP	fluo_density_t0_normalized	20230522_215529_609	99	70.0631	NaN	NaN	NaN	140.514	NaN	62.1602	73.3582	63.4111	NaN	118.825	NaN	NaN	NaN	NaN	NaN	NaN	NaN	NaN	NaN	NaN	179.526	NaN	NaN	NaN	NaN	NaN	NaN	NaN	NaN	NaN	NaN	NaN	NaN	NaN	NaN	NaN	NaN	NaN	NaN	160.663	156.683	NaN	NaN	159.461	NaN	140.211	152.383	NaN	NaN	NaN	NaN	NaN	NaN	NaN
Fig.1h	LMN-1:GFP	fluo_density_t0_normalized	20230522_215529_609	99	NaN	64.1876	NaN	NaN	NaN	NaN	NaN	NaN	NaN	105.027	135.827	NaN	NaN	NaN	166.903	NaN	NaN	NaN	179.966	NaN	NaN	NaN	NaN	NaN	NaN	NaN	NaN	NaN	NaN	NaN	NaN	136.352	NaN	NaN	136.483	NaN	161.602	NaN	126.27	NaN	NaN	NaN	NaN	NaN	NaN	NaN	NaN	NaN	NaN	NaN	NaN	NaN	NaN	NaN	NaN
Fig.1h	LMN-1:GFP	fluo_density_t0_normalized	20230522_215529_609	99	NaN	NaN	NaN	NaN	NaN	NaN	143.551	NaN	NaN	NaN	130.622	NaN	NaN	NaN	NaN	NaN	NaN	89.0129	NaN	113.052	NaN	NaN	NaN	NaN	NaN	NaN	NaN	NaN	NaN	NaN	140.258	148.484	146.578	NaN	NaN	NaN	NaN	NaN	NaN	169.27	NaN	NaN	NaN	NaN	NaN	154.78	NaN	169.181	NaN	NaN	NaN	NaN	NaN	NaN	NaN
Fig.1h	LMN-1:GFP	fluo_density_t0_normalized	20230522_215529_609	99	NaN	NaN	NaN	NaN	NaN	NaN	NaN	NaN	NaN	NaN	138.468	83.4184	NaN	89.126	86.5012	NaN	81.2604	NaN	124.339	103.165	109.147	NaN	NaN	NaN	NaN	NaN	NaN	NaN	NaN	NaN	NaN	NaN	NaN	140.701	NaN	NaN	NaN	NaN	NaN	NaN	NaN	NaN	NaN	NaN	NaN	NaN	NaN	NaN	NaN	NaN	NaN	NaN	NaN	NaN	NaN
Fig.1h	LMN-1:GFP	fluo_density_t0_normalized	20230522_215529_609	99	NaN	NaN	NaN	NaN	NaN	150.208	83.6838	NaN	NaN	NaN	96.0539	181.951	94.0871	NaN	176.905	NaN	NaN	NaN	167.433	141.721	NaN	104.124	186.691	NaN	NaN	NaN	NaN	138.589	136.551	126.278	NaN	NaN	NaN	123.561	NaN	117.968	113.237	NaN	NaN	NaN	NaN	NaN	108.039	NaN	NaN	NaN	NaN	NaN	NaN	103.791	NaN	NaN	NaN	NaN	NaN
Fig.1h	LMN-1:GFP	fluo_density_t0_normalized	20230522_215529_609	99	93.8871	NaN	NaN	130.468	NaN	NaN	109.347	102.501	NaN	160.302	160.625	85.3907	66.0694	NaN	NaN	156.61	NaN	NaN	NaN	156.553	131.844	NaN	NaN	NaN	NaN	NaN	161.77	111.54	NaN	NaN	NaN	144.481	NaN	NaN	NaN	NaN	NaN	155.51	NaN	NaN	144.649	NaN	NaN	NaN	NaN	NaN	NaN	149.804	157.535	NaN	NaN	123.927	NaN	NaN	NaN
Fig.1h	LMN-1:GFP	fluo_density_t0_normalized	20230522_215529_609	99	NaN	91.7054	65.5295	112.502	126.494	NaN	NaN	NaN	NaN	NaN	NaN	NaN	NaN	151.546	NaN	NaN	NaN	NaN	NaN	NaN	NaN	NaN	NaN	NaN	NaN	NaN	NaN	NaN	NaN	NaN	NaN	NaN	NaN	NaN	NaN	NaN	NaN	NaN	NaN	NaN	NaN	NaN	NaN	NaN	NaN	NaN	NaN	75.8002	NaN	NaN	NaN	NaN	NaN	NaN	NaN
Fig.1h	LMN-1:GFP	fluo_density_t0_normalized	20230522_215529_609	99	NaN	NaN	NaN	NaN	113.672	49.2322	NaN	NaN	45.8671	128.6	90.9919	NaN	129.016	57.9935	137.151	135.679	132.255	NaN	NaN	NaN	147.098	NaN	NaN	125.914	105.667	93.2497	NaN	100.699	112.124	NaN	NaN	NaN	NaN	NaN	NaN	NaN	NaN	NaN	NaN	NaN	NaN	NaN	NaN	NaN	NaN	NaN	NaN	NaN	NaN	NaN	NaN	NaN	NaN	NaN	NaN
Fig.1h	LMN-1:GFP	fluo_density_t0_normalized	20230522_215529_609	99	NaN	NaN	67.0604	NaN	NaN	NaN	NaN	NaN	NaN	NaN	NaN	158.269	NaN	154.183	NaN	NaN	119.297	NaN	NaN	NaN	NaN	NaN	NaN	NaN	166.906	146.737	NaN	NaN	NaN	NaN	NaN	NaN	NaN	NaN	NaN	NaN	NaN	NaN	NaN	NaN	NaN	NaN	NaN	NaN	NaN	NaN	NaN	NaN	NaN	NaN	NaN	NaN	NaN	NaN	NaN
Fig.1h	LMN-1:GFP	fluo_density_t0_normalized	20230522_215529_609	99	82.9686	NaN	95.1911	NaN	59.0282	142.447	NaN	151.263	NaN	175.955	168.234	96.0884	NaN	NaN	203.557	NaN	NaN	NaN	NaN	NaN	206.219	142.745	110.6	190.89	184.314	NaN	NaN	NaN	NaN	NaN	NaN	NaN	NaN	NaN	NaN	NaN	NaN	NaN	NaN	NaN	NaN	NaN	NaN	NaN	NaN	NaN	NaN	NaN	NaN	NaN	NaN	NaN	65.4687	66.3021	NaN
Fig.1h	LMN-1:GFP	fluo_density_t0_normalized	20230522_215529_609	99	98.9674	NaN	NaN	158.629	NaN	154.657	83.7471	NaN	NaN	NaN	NaN	NaN	NaN	NaN	144.235	NaN	NaN	NaN	NaN	NaN	NaN	NaN	166.461	NaN	NaN	NaN	NaN	NaN	NaN	NaN	NaN	NaN	NaN	NaN	NaN	NaN	NaN	NaN	NaN	NaN	NaN	NaN	NaN	NaN	NaN	NaN	NaN	NaN	NaN	NaN	NaN	NaN	NaN	NaN	NaN
Fig.1h	LMN-1:GFP	fluo_density_t0_normalized	20230522_215529_609	99	NaN	NaN	NaN	NaN	NaN	NaN	NaN	NaN	NaN	95.9128	NaN	NaN	73.7327	NaN	NaN	NaN	189.945	191.565	204.574	204.981	181.46	NaN	NaN	NaN	186.225	NaN	166.273	168.606	191.76	NaN	NaN	NaN	NaN	NaN	NaN	NaN	NaN	NaN	NaN	NaN	NaN	NaN	NaN	NaN	NaN	NaN	NaN	NaN	NaN	NaN	NaN	NaN	NaN	NaN	NaN
Fig.1h	LMN-1:GFP	fluo_density_t0_normalized	20230522_215529_609	99	71.0063	NaN	NaN	NaN	NaN	NaN	37.9361	NaN	NaN	142.116	67.429	NaN	122.593	60.8942	NaN	NaN	NaN	94.3845	NaN	NaN	107.954	NaN	NaN	NaN	NaN	NaN	NaN	NaN	NaN	NaN	NaN	NaN	NaN	NaN	NaN	NaN	NaN	NaN	146.547	NaN	NaN	NaN	NaN	NaN	NaN	NaN	NaN	NaN	NaN	NaN	NaN	NaN	NaN	NaN	NaN
Fig.1h	LMN-1:GFP	fluo_density_t0_normalized	20230522_215529_609	99	NaN	NaN	60.3016	NaN	NaN	98.7597	NaN	98.7561	NaN	NaN	193.685	100.151	NaN	NaN	NaN	NaN	NaN	NaN	NaN	NaN	115.038	103.089	123.339	NaN	NaN	NaN	NaN	135.478	NaN	NaN	NaN	NaN	NaN	NaN	138.366	NaN	NaN	146.214	200.429	NaN	NaN	NaN	NaN	NaN	NaN	140.058	NaN	NaN	154.615	NaN	NaN	NaN	NaN	NaN	NaN
Fig.1h	LMN-1:GFP	fluo_density_t0_normalized	20230522_215529_609	99	93.7528	110.969	NaN	NaN	NaN	NaN	NaN	NaN	NaN	113.673	74.6559	54.711	82.7934	NaN	NaN	123.633	122.35	121.735	123.85	NaN	204.569	NaN	NaN	108.495	NaN	NaN	NaN	NaN	NaN	NaN	NaN	NaN	NaN	NaN	NaN	NaN	NaN	NaN	NaN	NaN	NaN	NaN	NaN	107	91.8579	85.4111	81.8147	73.4972	NaN	75.387	NaN	85.967	NaN	124.532	NaN
Fig.1h	LMN-1:GFP	fluo_density_t0_normalized	20230522_215529_609	99	NaN	NaN	131.441	153.721	102.902	81.5153	NaN	NaN	89.0566	174.423	173.048	179.195	NaN	133.392	NaN	NaN	191.704	NaN	NaN	NaN	NaN	NaN	NaN	NaN	NaN	NaN	NaN	NaN	NaN	NaN	NaN	NaN	NaN	NaN	NaN	NaN	NaN	NaN	NaN	NaN	NaN	NaN	NaN	NaN	NaN	NaN	NaN	NaN	NaN	NaN	NaN	NaN	NaN	NaN	NaN
Fig.1h	LMN-1:GFP	fluo_density_t0_normalized	20230522_215529_609	99	NaN	87.5482	NaN	NaN	75.4013	NaN	NaN	70.2008	NaN	151.838	NaN	106.272	93.683	NaN	102.815	80.7251	NaN	NaN	NaN	NaN	NaN	NaN	NaN	NaN	NaN	151.17	118.129	NaN	NaN	NaN	NaN	NaN	NaN	NaN	NaN	NaN	NaN	NaN	NaN	NaN	NaN	NaN	NaN	NaN	NaN	NaN	NaN	NaN	NaN	NaN	NaN	NaN	NaN	NaN	NaN
Fig.1h	LMN-1:GFP	fluo_density_t0_normalized	20230522_215529_609	99	NaN	NaN	NaN	NaN	NaN	NaN	NaN	NaN	NaN	NaN	NaN	NaN	NaN	NaN	NaN	NaN	NaN	NaN	NaN	NaN	NaN	NaN	NaN	NaN	NaN	NaN	NaN	NaN	NaN	NaN	NaN	NaN	NaN	NaN	NaN	NaN	NaN	NaN	NaN	NaN	NaN	NaN	NaN	NaN	NaN	NaN	NaN	NaN	NaN	NaN	NaN	NaN	NaN	NaN	NaN
Fig.1h	LMN-1:GFP	fluo_density_t0_normalized	20230522_215529_609	99	NaN	NaN	NaN	145.36	158.191	160.084	NaN	103.986	NaN	NaN	NaN	NaN	89.3901	NaN	98.2742	108.111	NaN	115.453	NaN	168.294	NaN	NaN	117.075	138.946	NaN	NaN	NaN	140.105	NaN	139.053	NaN	238.963	164.77	NaN	148.624	NaN	162.349	212.618	NaN	NaN	NaN	NaN	NaN	NaN	NaN	NaN	NaN	NaN	NaN	NaN	NaN	NaN	NaN	NaN	NaN
Fig.1h	LMN-1:GFP	fluo_density_t0_normalized	20230522_215529_609	99	NaN	NaN	NaN	NaN	33.1734	NaN	NaN	NaN	146.343	NaN	94.8222	87.5244	150.219	NaN	NaN	NaN	NaN	NaN	NaN	NaN	NaN	NaN	NaN	NaN	NaN	NaN	NaN	NaN	NaN	NaN	NaN	NaN	NaN	NaN	NaN	NaN	NaN	NaN	NaN	NaN	NaN	NaN	NaN	NaN	NaN	70.8808	94.8088	84.3272	76.9631	NaN	NaN	NaN	NaN	NaN	NaN
Fig.1h	LMN-1:GFP	fluo_density_t0_normalized	20230522_215529_609	99	122.352	NaN	NaN	73.1116	76.8732	63.4183	NaN	125.747	97.2323	109.449	NaN	NaN	NaN	NaN	NaN	NaN	NaN	NaN	NaN	NaN	NaN	NaN	NaN	NaN	NaN	NaN	NaN	NaN	NaN	NaN	NaN	NaN	NaN	NaN	NaN	NaN	NaN	NaN	NaN	NaN	NaN	NaN	NaN	NaN	NaN	NaN	NaN	NaN	NaN	NaN	NaN	NaN	NaN	NaN	NaN
Fig.1h	LMN-1:GFP	fluo_density_t0_normalized	20230522_215529_609	99	84.6008	93.5767	105.91	109.949	NaN	NaN	NaN	NaN	NaN	NaN	125.596	170.81	131.635	NaN	111.036	152.877	NaN	144.702	125.014	198.042	NaN	NaN	178.919	137.995	195.648	NaN	NaN	151.754	146.26	151.93	147.958	147.128	143.416	NaN	NaN	NaN	199.059	NaN	NaN	NaN	144.605	NaN	159.405	NaN	NaN	NaN	NaN	NaN	NaN	NaN	NaN	NaN	NaN	95.6984	103.317
Fig.1h	LMN-1:GFP	fluo_density_t0_normalized	20230522_215529_609	99	NaN	NaN	94.9544	71.0232	105.626	NaN	130.163	NaN	61.5784	NaN	134.832	146.699	NaN	124.983	NaN	NaN	95.1495	76.8883	92.5006	91.6268	NaN	NaN	NaN	NaN	NaN	NaN	NaN	NaN	NaN	NaN	NaN	NaN	NaN	NaN	112.357	118.144	NaN	119.221	NaN	NaN	NaN	NaN	NaN	NaN	NaN	107.762	NaN	109.906	NaN	97.5083	NaN	101.316	94.4277	94.0172	NaN
Fig.1h	LMN-1:GFP	fluo_density_t0_normalized	20230522_215529_609	99	124.959	NaN	NaN	NaN	NaN	NaN	115.539	NaN	NaN	157.588	115.332	NaN	202.46	NaN	124.078	NaN	NaN	NaN	NaN	117.009	NaN	NaN	NaN	193.471	142.521	136.355	131.862	138.669	NaN	NaN	NaN	NaN	NaN	235.986	NaN	NaN	NaN	NaN	NaN	NaN	NaN	NaN	NaN	NaN	NaN	NaN	NaN	NaN	109.193	132.42	NaN	NaN	NaN	NaN	NaN
Fig.1h	LMN-1:GFP	fluo_density_t0_normalized	20230522_215529_609	99	NaN	NaN	NaN	155.124	NaN	NaN	NaN	NaN	72.2901	163.88	NaN	71.4769	71.4955	NaN	NaN	NaN	NaN	NaN	NaN	NaN	NaN	NaN	NaN	NaN	NaN	153.408	138.348	NaN	NaN	NaN	NaN	NaN	NaN	NaN	150.58	NaN	NaN	NaN	NaN	NaN	NaN	125.49	163.515	NaN	NaN	160.922	158.15	NaN	NaN	145.165	151.643	129.598	NaN	158.427	NaN
Fig.1h	LMN-1:GFP	fluo_density_t0_normalized	20230522_215529_609	99	NaN	NaN	NaN	NaN	NaN	NaN	NaN	42.5042	NaN	85.7179	78.2698	123.868	NaN	78.0724	NaN	128.221	NaN	NaN	NaN	98.0371	NaN	86.4859	87.1233	NaN	NaN	NaN	103.506	NaN	99.5462	NaN	NaN	NaN	NaN	NaN	NaN	NaN	NaN	NaN	NaN	NaN	NaN	NaN	NaN	NaN	NaN	78.9855	89.4678	NaN	NaN	NaN	NaN	NaN	NaN	NaN	NaN
Fig.1h	LMN-1:GFP	fluo_density_t0_normalized	20230522_215529_609	99	NaN	NaN	NaN	NaN	NaN	65.8326	NaN	69.0248	73.9857	NaN	133.922	85.986	102.792	134.779	106.458	116.122	NaN	NaN	83.272	162.044	NaN	NaN	100.92	NaN	NaN	146.17	94.2545	158.568	104.691	141.131	132.895	95.2665	NaN	61.7245	NaN	NaN	NaN	NaN	NaN	155.024	128.376	98.7187	NaN	93.9888	NaN	NaN	NaN	NaN	NaN	94.5816	NaN	NaN	139.047	NaN	99.3199
Fig.1h	LMN-1:GFP	fluo_density_t0_normalized	20230522_215529_609	99	NaN	NaN	116.269	NaN	NaN	NaN	NaN	NaN	NaN	NaN	NaN	NaN	NaN	NaN	NaN	NaN	NaN	NaN	NaN	NaN	NaN	NaN	NaN	NaN	83.1117	NaN	NaN	NaN	NaN	NaN	NaN	NaN	NaN	NaN	NaN	NaN	NaN	NaN	NaN	NaN	NaN	NaN	NaN	NaN	NaN	NaN	NaN	NaN	NaN	NaN	NaN	NaN	NaN	NaN	NaN
Fig.1h	LMN-1:GFP	fluo_density_t0_normalized	20230522_215529_609	99	45.4655	65.4157	NaN	NaN	NaN	101.012	104.297	NaN	81.4983	NaN	91.1474	63.6343	NaN	NaN	169.96	NaN	142.855	NaN	NaN	156.284	167.242	NaN	166.936	157.299	163.786	NaN	167.319	164.046	NaN	146.002	162.766	154.978	150.405	NaN	NaN	119.036	119.993	NaN	NaN	132.876	NaN	NaN	NaN	NaN	NaN	NaN	129.817	122.601	NaN	NaN	NaN	139.36	NaN	127.911	141.737
Fig.1h	LMN-1:GFP	fluo_density_t0_normalized	20230522_215529_609	99	NaN	NaN	NaN	NaN	53.3965	NaN	NaN	103.542	NaN	NaN	85.4132	175.622	107.52	104.625	125.485	105.953	171.561	144.759	NaN	NaN	NaN	NaN	NaN	160.265	153.193	136.802	NaN	NaN	214.413	167.535	NaN	182.754	153.212	NaN	210.568	NaN	NaN	NaN	NaN	NaN	NaN	NaN	209.501	201.511	NaN	NaN	187.1	NaN	NaN	NaN	NaN	NaN	219.467	NaN	NaN
Fig.1h	LMN-1:GFP	fluo_density_t0_normalized	20230522_215529_609	99	NaN	NaN	NaN	111.764	NaN	NaN	80.4317	NaN	111.055	61.5947	NaN	148.155	81.2109	161.909	85.1097	151.577	NaN	152.891	NaN	NaN	NaN	NaN	NaN	97.0453	NaN	NaN	NaN	NaN	NaN	NaN	NaN	NaN	NaN	NaN	NaN	NaN	NaN	NaN	NaN	NaN	NaN	NaN	NaN	NaN	NaN	NaN	NaN	NaN	NaN	NaN	NaN	NaN	NaN	NaN	NaN
Fig.1h	LMN-1:GFP	fluo_density_t0_normalized	20230522_215529_609	99	90.8145	104.576	88.354	103.686	NaN	96.6059	NaN	NaN	NaN	NaN	84.8917	127.471	NaN	207.3	NaN	NaN	NaN	NaN	NaN	NaN	NaN	NaN	148.412	NaN	111.52	NaN	NaN	NaN	NaN	NaN	141.632	NaN	NaN	189.956	NaN	NaN	NaN	NaN	NaN	NaN	NaN	NaN	NaN	NaN	NaN	NaN	NaN	NaN	NaN	NaN	NaN	NaN	NaN	NaN	NaN
Fig.1h	LMN-1:GFP	fluo_density_t0_normalized	20230522_215529_609	99	NaN	NaN	NaN	121.385	NaN	NaN	NaN	NaN	68.5707	NaN	76.8032	85.6605	NaN	NaN	122.999	NaN	NaN	NaN	NaN	NaN	130.787	NaN	NaN	NaN	NaN	NaN	NaN	NaN	NaN	NaN	NaN	NaN	NaN	NaN	NaN	NaN	NaN	NaN	NaN	NaN	NaN	NaN	NaN	NaN	NaN	NaN	NaN	NaN	NaN	NaN	NaN	NaN	NaN	104.435	99.2912
Fig.1h	LMN-1:GFP	fluo_density_t0_normalized	20230522_215529_609	99	164.13	91.5145	NaN	104.982	NaN	NaN	NaN	NaN	NaN	NaN	151.704	112.469	NaN	NaN	NaN	135.529	NaN	NaN	224.8	NaN	NaN	208.477	205.592	NaN	207.915	230.554	NaN	NaN	NaN	NaN	NaN	NaN	NaN	NaN	NaN	NaN	NaN	NaN	NaN	NaN	NaN	NaN	NaN	NaN	NaN	NaN	NaN	NaN	NaN	NaN	NaN	NaN	NaN	NaN	NaN
Fig.1h	LMN-1:GFP	fluo_density_t0_normalized	20230522_215529_609	99	NaN	152.655	NaN	NaN	NaN	NaN	106.251	NaN	NaN	NaN	132.12	NaN	106.635	NaN	NaN	NaN	196.188	135.413	202.496	NaN	NaN	NaN	NaN	NaN	NaN	NaN	NaN	NaN	204.546	NaN	NaN	NaN	NaN	NaN	NaN	NaN	NaN	NaN	NaN	NaN	NaN	145.441	NaN	NaN	NaN	NaN	NaN	NaN	NaN	NaN	NaN	NaN	NaN	NaN	NaN
Fig.1h	LMN-1:GFP	fluo_density_t0_normalized	20230522_215529_609	99	NaN	66.1539	NaN	NaN	NaN	NaN	153.055	140.15	168.069	NaN	NaN	103.856	154.465	179.096	NaN	146.072	NaN	163.823	NaN	NaN	213.966	193.564	NaN	NaN	111.368	NaN	NaN	NaN	178.039	NaN	NaN	NaN	144.497	NaN	117.954	NaN	NaN	NaN	NaN	NaN	NaN	137.966	132.569	131.558	125.654	122.458	111.487	102.982	121.464	151.325	174.961	184.417	185.839	190.782	189.278
Fig.1h	LMN-1:GFP	fluo_density_t0_normalized	20230522_215529_609	99	50.7117	NaN	NaN	NaN	96.9103	NaN	116.142	NaN	NaN	119.758	129.772	146.054	149.944	NaN	93.5079	NaN	NaN	NaN	NaN	NaN	NaN	NaN	NaN	NaN	NaN	109.388	NaN	NaN	NaN	148.933	116.922	97.8088	94.2147	99.6593	95.0568	92.307	89.1321	93.057	99.0319	86.134	86.1939	85.2736	87.9613	122.381	NaN	NaN	73.3314	77.6587	85.5045	NaN	NaN	NaN	NaN	NaN	NaN
Fig.1h	LMN-1:GFP	fluo_density_t0_normalized	20230522_215529_609	99	NaN	83.547	NaN	NaN	NaN	NaN	147.515	NaN	97.9381	NaN	NaN	NaN	NaN	223.302	NaN	NaN	198.731	NaN	NaN	NaN	182.108	147.097	NaN	NaN	NaN	NaN	NaN	NaN	NaN	NaN	NaN	NaN	NaN	NaN	171.932	NaN	154.653	165.363	157.655	NaN	NaN	NaN	NaN	NaN	NaN	NaN	237.184	221.175	225.127	228.681	256.961	263.104	NaN	NaN	225.814
Fig.1h	LMN-1:GFP	fluo_density_t0_normalized	20230522_215529_609	99	36.7772	67.151	NaN	NaN	NaN	87.9424	46.6669	NaN	NaN	117.595	NaN	NaN	NaN	NaN	NaN	NaN	NaN	149.607	150.505	NaN	NaN	NaN	121.728	NaN	118.098	NaN	NaN	NaN	NaN	NaN	NaN	NaN	NaN	NaN	NaN	NaN	NaN	NaN	NaN	NaN	NaN	NaN	NaN	NaN	NaN	NaN	NaN	61.7114	72.1771	NaN	NaN	NaN	NaN	NaN	NaN
Fig.1h	LMN-1:GFP	fluo_density_t0_normalized	20230522_215529_609	99	111.166	NaN	121.841	61.3611	NaN	NaN	95.7585	87.7702	NaN	NaN	NaN	140.342	NaN	NaN	NaN	94.0091	NaN	117.282	NaN	NaN	135.628	NaN	182.447	NaN	150.274	NaN	NaN	NaN	NaN	NaN	NaN	NaN	NaN	NaN	NaN	NaN	NaN	NaN	NaN	NaN	NaN	NaN	NaN	NaN	NaN	NaN	NaN	NaN	NaN	NaN	NaN	NaN	NaN	NaN	NaN
Fig.1h	LMN-1:GFP	fluo_density_t0_normalized	20230522_215529_609	99	NaN	NaN	NaN	NaN	NaN	NaN	NaN	NaN	NaN	NaN	NaN	NaN	NaN	NaN	NaN	118.263	NaN	205.465	NaN	202.771	NaN	NaN	112.767	NaN	NaN	NaN	126.677	184.193	NaN	NaN	218.9	NaN	NaN	NaN	NaN	NaN	NaN	NaN	222.398	212.614	NaN	NaN	NaN	NaN	218.554	NaN	NaN	NaN	NaN	NaN	NaN	NaN	NaN	NaN	NaN
Fig.1h	LMN-1:GFP	fluo_density_t0_normalized	20230522_215529_609	99	98.4599	NaN	NaN	NaN	NaN	NaN	129.815	NaN	NaN	NaN	NaN	NaN	NaN	NaN	186.492	NaN	NaN	127.248	NaN	NaN	NaN	NaN	NaN	NaN	NaN	NaN	NaN	162.753	NaN	226.126	228.692	NaN	NaN	NaN	NaN	NaN	NaN	NaN	NaN	151.472	144.748	NaN	NaN	NaN	NaN	NaN	NaN	NaN	NaN	NaN	170.227	NaN	NaN	238.663	NaN
Fig.1h	LMN-1:GFP	fluo_density_t0_normalized	20230522_215529_609	99	61.7671	NaN	NaN	96.4828	NaN	NaN	141.518	NaN	151.902	NaN	123.848	NaN	NaN	94.3348	NaN	NaN	169.876	117.556	NaN	NaN	154.206	NaN	NaN	NaN	NaN	NaN	174.569	199.825	NaN	174.692	NaN	NaN	NaN	NaN	161.895	193.623	143.996	NaN	NaN	NaN	181.392	190.427	NaN	NaN	NaN	NaN	NaN	NaN	189.275	NaN	NaN	NaN	NaN	NaN	NaN
Fig.1h	LMN-1:GFP	fluo_density_t0_normalized	20230522_215529_609	99	122.916	NaN	NaN	NaN	NaN	NaN	NaN	117.465	NaN	NaN	NaN	111.844	112.013	124.765	NaN	NaN	117.967	147.159	NaN	175.353	162.35	138.944	NaN	NaN	NaN	NaN	NaN	NaN	117.659	NaN	NaN	126.555	127.275	NaN	NaN	NaN	NaN	121.735	NaN	158.317	NaN	NaN	142.832	NaN	151.072	133.519	NaN	NaN	133.872	130.701	130.609	147.707	149.078	150.322	NaN
Fig.1h	LMN-1:GFP	fluo_density_t0_normalized	20230522_215529_609	99	97.2896	NaN	67.7512	NaN	71.7299	NaN	134.224	NaN	NaN	NaN	79.9576	NaN	NaN	96.9928	NaN	124.411	128.382	127.708	NaN	NaN	NaN	NaN	NaN	NaN	NaN	210.204	199.627	199.11	199.058	NaN	193.993	190.413	NaN	191.176	NaN	NaN	NaN	NaN	168.052	166.987	NaN	NaN	158.161	NaN	NaN	NaN	NaN	147.257	NaN	133.544	NaN	NaN	NaN	NaN	NaN
Fig.1h	LMN-1:GFP	fluo_density_t0_normalized	20230522_215529_609	99	NaN	NaN	160.011	NaN	144.726	143.329	NaN	NaN	NaN	NaN	NaN	150.144	NaN	284.322	NaN	187.625	NaN	NaN	NaN	293.278	173.731	NaN	NaN	164.909	165.883	NaN	NaN	NaN	187.137	190.248	199.547	NaN	NaN	NaN	NaN	NaN	197.912	238.334	226.535	NaN	256.106	NaN	NaN	NaN	NaN	NaN	NaN	NaN	NaN	NaN	NaN	NaN	NaN	NaN	NaN
Fig.1h	LMN-1:GFP	fluo_density_t0_normalized	20230522_215529_609	99	NaN	NaN	68.5276	66.0002	89.959	108.156	98.1127	118.853	NaN	NaN	136.483	NaN	159.486	NaN	121.521	NaN	161.385	NaN	170.419	158.803	NaN	140.789	NaN	157.398	138.669	122.134	NaN	NaN	NaN	173.32	NaN	NaN	143.47	NaN	NaN	NaN	146.343	NaN	NaN	NaN	NaN	NaN	NaN	NaN	NaN	NaN	101.869	NaN	NaN	NaN	NaN	NaN	116.376	NaN	NaN
Fig.1h	LMN-1:GFP	fluo_density_t0_normalized	20230522_215529_609	99	NaN	NaN	116.993	NaN	131.013	109.243	118.317	NaN	NaN	136.187	140.204	NaN	NaN	153.599	163.092	NaN	NaN	NaN	NaN	NaN	NaN	NaN	NaN	NaN	NaN	NaN	NaN	NaN	NaN	NaN	NaN	NaN	105.918	NaN	NaN	NaN	NaN	NaN	NaN	NaN	NaN	111.126	NaN	NaN	103.056	101.488	NaN	NaN	NaN	NaN	NaN	NaN	139.336	NaN	NaN
Fig.1h	LMN-1:GFP	fluo_density_t0_normalized	20230522_215529_609	99	NaN	NaN	NaN	117.986	NaN	119.312	121.531	NaN	NaN	NaN	NaN	NaN	NaN	NaN	216.15	218.455	NaN	139.34	126.748	NaN	NaN	NaN	NaN	NaN	NaN	127.586	131.326	125.804	129.189	131.763	143.487	142.784	141.688	NaN	NaN	NaN	NaN	NaN	NaN	NaN	NaN	NaN	NaN	NaN	NaN	NaN	NaN	NaN	157.582	NaN	NaN	NaN	NaN	NaN	NaN
Fig.1h	LMN-1:GFP	fluo_density_t0_normalized	20230522_215529_609	99	NaN	NaN	NaN	NaN	NaN	NaN	NaN	NaN	123.616	NaN	NaN	117.746	102.226	NaN	NaN	NaN	137.262	NaN	NaN	NaN	NaN	NaN	NaN	NaN	173.667	NaN	NaN	NaN	NaN	NaN	NaN	NaN	NaN	NaN	NaN	NaN	NaN	131.836	NaN	113.24	NaN	NaN	NaN	NaN	NaN	NaN	174.178	NaN	NaN	NaN	NaN	NaN	NaN	NaN	NaN
Fig.1h	LMN-1:GFP	fluo_density_t0_normalized	20230522_215529_609	99	NaN	112.344	NaN	NaN	NaN	NaN	NaN	NaN	124.339	185.308	185.444	192.925	NaN	NaN	143.004	NaN	248.354	NaN	278	264.522	NaN	265.263	NaN	218.004	NaN	167.464	263.915	278.257	NaN	244.811	NaN	NaN	NaN	NaN	NaN	NaN	NaN	NaN	NaN	NaN	NaN	NaN	NaN	NaN	NaN	NaN	NaN	NaN	NaN	NaN	NaN	NaN	NaN	NaN	NaN
Fig.1h	LMN-1:GFP	fluo_density_t0_normalized	20230522_215529_609	99	NaN	NaN	NaN	NaN	NaN	NaN	NaN	NaN	NaN	NaN	NaN	NaN	NaN	NaN	NaN	NaN	NaN	NaN	NaN	NaN	NaN	NaN	NaN	NaN	NaN	185.545	NaN	NaN	NaN	NaN	NaN	NaN	NaN	NaN	NaN	NaN	NaN	NaN	NaN	NaN	NaN	NaN	NaN	NaN	NaN	NaN	NaN	NaN	NaN	NaN	NaN	NaN	NaN	NaN	NaN
Fig.1h	DAF-21:GFP	fluo_density_t0_normalized	20220802_185040_224	16	21.6192	76.7903	62.5338	74.8483	75.8136	59.9708	82.32	74.0372	NaN	64.7727	61.7801	75.6785	86.2924	70.4304	NaN	52.1869	NaN	79.5837	75.2649	77.9242	NaN	73.6021	73.8537	62.7426	83.9641	78.4099	NaN	71.6681	73.422	67.4819	57.6941	NaN	67.3506	32.5767	31.0818	62.3921	64.8443	NaN	NaN	NaN	NaN	NaN	NaN	NaN	NaN	NaN	NaN	NaN	NaN	NaN	NaN	NaN	NaN	NaN	NaN
Fig.1h	DAF-21:GFP	fluo_density_t0_normalized	20220802_185040_224	16	NaN	NaN	NaN	NaN	NaN	NaN	NaN	NaN	NaN	NaN	NaN	NaN	NaN	NaN	NaN	NaN	NaN	NaN	NaN	NaN	NaN	NaN	NaN	NaN	NaN	NaN	NaN	NaN	NaN	NaN	NaN	NaN	NaN	NaN	NaN	NaN	NaN	NaN	NaN	NaN	NaN	NaN	NaN	NaN	NaN	NaN	NaN	NaN	NaN	NaN	NaN	NaN	NaN	NaN	NaN
Fig.1h	DAF-21:GFP	fluo_density_t0_normalized	20220802_185040_224	16	68.9596	NaN	NaN	NaN	40.8308	NaN	NaN	46.9819	92.85	41.1784	NaN	NaN	NaN	85.686	83.7146	85.5864	NaN	51.3884	NaN	NaN	NaN	88.9262	NaN	NaN	NaN	NaN	NaN	NaN	76.1199	NaN	54.5683	43.1474	NaN	83.2306	51.6765	75.1654	NaN	NaN	NaN	NaN	NaN	NaN	NaN	NaN	NaN	NaN	NaN	NaN	NaN	NaN	NaN	NaN	NaN	NaN	NaN
Fig.1h	DAF-21:GFP	fluo_density_t0_normalized	20220802_185040_224	16	NaN	NaN	NaN	NaN	NaN	NaN	NaN	NaN	NaN	NaN	NaN	NaN	NaN	NaN	NaN	NaN	NaN	NaN	NaN	NaN	NaN	NaN	NaN	NaN	NaN	NaN	NaN	NaN	NaN	NaN	NaN	NaN	NaN	NaN	NaN	NaN	NaN	NaN	NaN	NaN	NaN	NaN	NaN	NaN	NaN	NaN	NaN	NaN	NaN	NaN	NaN	NaN	NaN	NaN	NaN
Fig.1h	DAF-21:GFP	fluo_density_t0_normalized	20220802_185040_224	16	NaN	NaN	NaN	116.497	68.0725	104.363	NaN	88.5486	86.5187	50.7025	98.1	103.711	67.3999	108.129	53.8752	NaN	81.9946	NaN	56.6138	83.0834	49.4755	56.88	82.0748	48.7443	68.8978	101.238	85.9757	48.6266	58.336	48.9428	91.797	89.5104	55.8909	55.9719	97.1097	102.969	60.9113	NaN	NaN	NaN	NaN	NaN	NaN	NaN	NaN	NaN	NaN	NaN	NaN	NaN	NaN	NaN	NaN	NaN	NaN
Fig.1h	DAF-21:GFP	fluo_density_t0_normalized	20220802_185040_224	16	NaN	NaN	NaN	NaN	NaN	NaN	NaN	NaN	NaN	NaN	NaN	NaN	NaN	NaN	NaN	NaN	NaN	NaN	NaN	NaN	NaN	NaN	NaN	NaN	NaN	NaN	NaN	NaN	NaN	NaN	NaN	NaN	NaN	NaN	NaN	NaN	NaN	NaN	NaN	NaN	NaN	NaN	NaN	NaN	NaN	NaN	NaN	NaN	NaN	NaN	NaN	NaN	NaN	NaN	NaN
Fig.1h	DAF-21:GFP	fluo_density_t0_normalized	20220802_185040_224	16	70.8866	84.6732	125.29	96.4311	97.6293	NaN	NaN	NaN	84.703	106.292	113.388	121.64	67.5857	84.9171	124.64	117.823	98.2522	54.1406	121.127	53.4754	120.419	99.6817	89.1886	NaN	120.376	105.923	71.0583	92.7969	79.3038	62.9782	57.8265	114.039	NaN	54.4243	114.258	NaN	118.577	NaN	NaN	NaN	NaN	NaN	NaN	NaN	NaN	NaN	NaN	NaN	NaN	NaN	NaN	NaN	NaN	NaN	NaN
Fig.1h	DAF-21:GFP	fluo_density_t0_normalized	20220802_185040_224	16	NaN	NaN	NaN	NaN	NaN	NaN	NaN	NaN	NaN	NaN	NaN	NaN	NaN	NaN	NaN	NaN	NaN	NaN	NaN	NaN	NaN	NaN	NaN	NaN	NaN	NaN	NaN	NaN	NaN	NaN	NaN	NaN	NaN	NaN	NaN	NaN	NaN	NaN	NaN	NaN	NaN	NaN	NaN	NaN	NaN	NaN	NaN	NaN	NaN	NaN	NaN	NaN	NaN	NaN	NaN
Fig.1h	DAF-21:GFP	fluo_density_t0_normalized	20220802_185040_224	16	NaN	NaN	NaN	NaN	NaN	NaN	NaN	NaN	NaN	NaN	NaN	NaN	NaN	NaN	NaN	NaN	NaN	NaN	NaN	NaN	NaN	NaN	NaN	NaN	NaN	NaN	NaN	NaN	NaN	NaN	NaN	NaN	NaN	NaN	NaN	NaN	NaN	NaN	NaN	NaN	NaN	NaN	NaN	NaN	NaN	NaN	NaN	NaN	NaN	NaN	NaN	NaN	NaN	NaN	NaN
Fig.1h	DAF-21:GFP	fluo_density_t0_normalized	20220802_185040_224	16	NaN	NaN	NaN	NaN	NaN	NaN	NaN	NaN	NaN	NaN	NaN	NaN	NaN	NaN	NaN	NaN	NaN	NaN	NaN	NaN	NaN	NaN	NaN	NaN	NaN	NaN	NaN	NaN	NaN	NaN	NaN	NaN	NaN	NaN	NaN	NaN	NaN	NaN	NaN	NaN	NaN	NaN	NaN	NaN	NaN	NaN	NaN	NaN	NaN	NaN	NaN	NaN	NaN	NaN	NaN
Fig.1h	DAF-21:GFP	fluo_density_t0_normalized	20220802_185040_224	16	NaN	NaN	NaN	NaN	NaN	NaN	NaN	NaN	NaN	NaN	NaN	NaN	NaN	NaN	NaN	NaN	NaN	NaN	NaN	NaN	NaN	NaN	NaN	NaN	NaN	NaN	NaN	NaN	NaN	NaN	NaN	NaN	NaN	NaN	NaN	NaN	NaN	NaN	NaN	NaN	NaN	NaN	NaN	NaN	NaN	NaN	NaN	NaN	NaN	NaN	NaN	NaN	NaN	NaN	NaN
Fig.1h	DAF-21:GFP	fluo_density_t0_normalized	20220802_185040_224	16	NaN	NaN	NaN	NaN	NaN	NaN	NaN	NaN	NaN	NaN	NaN	NaN	NaN	NaN	NaN	NaN	NaN	NaN	NaN	NaN	NaN	NaN	NaN	NaN	NaN	NaN	NaN	NaN	NaN	NaN	NaN	NaN	NaN	NaN	NaN	NaN	NaN	NaN	NaN	NaN	NaN	NaN	NaN	NaN	NaN	NaN	NaN	NaN	NaN	NaN	NaN	NaN	NaN	NaN	NaN
Fig.1h	DAF-21:GFP	fluo_density_t0_normalized	20220802_185040_224	16	NaN	NaN	NaN	NaN	NaN	NaN	NaN	NaN	NaN	NaN	NaN	NaN	NaN	NaN	NaN	NaN	NaN	NaN	NaN	NaN	NaN	NaN	NaN	NaN	NaN	NaN	NaN	NaN	NaN	NaN	NaN	NaN	NaN	NaN	NaN	NaN	NaN	NaN	NaN	NaN	NaN	NaN	NaN	NaN	NaN	NaN	NaN	NaN	NaN	NaN	NaN	NaN	NaN	NaN	NaN
Fig.1h	DAF-21:GFP	fluo_density_t0_normalized	20220802_185040_224	16	104.335	NaN	NaN	NaN	91.4189	NaN	NaN	NaN	NaN	NaN	NaN	135.467	NaN	54.6407	NaN	64.5244	74.4059	73.356	NaN	NaN	83.7279	74.8364	NaN	54.1757	81.7676	82.8564	54.4756	122.411	51.7298	73.7508	65.8025	93.8564	68.2221	78.5802	71.4974	114.944	54.7627	NaN	NaN	NaN	NaN	NaN	NaN	NaN	NaN	NaN	NaN	NaN	NaN	NaN	NaN	NaN	NaN	NaN	NaN
Fig.1h	DAF-21:GFP	fluo_density_t0_normalized	20220802_185040_224	16	NaN	NaN	NaN	NaN	NaN	NaN	NaN	NaN	NaN	NaN	NaN	NaN	NaN	NaN	NaN	NaN	NaN	NaN	NaN	NaN	NaN	NaN	NaN	NaN	NaN	NaN	NaN	NaN	NaN	NaN	NaN	NaN	NaN	NaN	NaN	NaN	NaN	NaN	NaN	NaN	NaN	NaN	NaN	NaN	NaN	NaN	NaN	NaN	NaN	NaN	NaN	NaN	NaN	NaN	NaN
Fig.1h	DAF-21:GFP	fluo_density_t0_normalized	20220802_185040_224	16	NaN	NaN	NaN	NaN	NaN	NaN	NaN	61.0366	NaN	112.836	64.031	54.8351	NaN	85.9911	NaN	NaN	NaN	NaN	NaN	72.8633	70.5652	55.1659	NaN	NaN	NaN	NaN	NaN	NaN	NaN	NaN	NaN	NaN	NaN	NaN	NaN	NaN	NaN	NaN	NaN	NaN	NaN	NaN	NaN	NaN	NaN	NaN	NaN	NaN	NaN	NaN	NaN	NaN	NaN	NaN	NaN
Fig.1h	DAF-21:GFP	fluo_density_t0_normalized	20220802_185040_224	16	NaN	NaN	NaN	NaN	NaN	NaN	NaN	NaN	NaN	NaN	NaN	NaN	NaN	NaN	NaN	NaN	NaN	NaN	NaN	NaN	NaN	NaN	NaN	NaN	NaN	NaN	NaN	NaN	NaN	NaN	NaN	NaN	NaN	NaN	NaN	NaN	NaN	NaN	NaN	NaN	NaN	NaN	NaN	NaN	NaN	NaN	NaN	NaN	NaN	NaN	NaN	NaN	NaN	NaN	NaN
Fig.1h	DAF-21:GFP	fluo_density_t0_normalized	20220802_185040_224	16	NaN	NaN	NaN	NaN	NaN	NaN	NaN	NaN	NaN	NaN	NaN	NaN	NaN	NaN	NaN	NaN	NaN	NaN	NaN	NaN	NaN	NaN	NaN	NaN	NaN	NaN	NaN	NaN	NaN	NaN	NaN	NaN	NaN	NaN	NaN	NaN	NaN	NaN	NaN	NaN	NaN	NaN	NaN	NaN	NaN	NaN	NaN	NaN	NaN	NaN	NaN	NaN	NaN	NaN	NaN
Fig.1h	DAF-21:GFP	fluo_density_t0_normalized	20220802_185040_224	16	NaN	NaN	NaN	NaN	NaN	NaN	NaN	NaN	NaN	NaN	NaN	NaN	NaN	NaN	NaN	NaN	NaN	NaN	NaN	NaN	NaN	NaN	NaN	NaN	NaN	NaN	NaN	NaN	NaN	NaN	NaN	NaN	NaN	NaN	NaN	NaN	NaN	NaN	NaN	NaN	NaN	NaN	NaN	NaN	NaN	NaN	NaN	NaN	NaN	NaN	NaN	NaN	NaN	NaN	NaN
Fig.1h	DAF-21:GFP	fluo_density_t0_normalized	20220802_185040_224	16	NaN	NaN	NaN	NaN	NaN	NaN	NaN	NaN	NaN	NaN	NaN	NaN	NaN	NaN	NaN	NaN	NaN	NaN	NaN	NaN	NaN	NaN	NaN	NaN	NaN	NaN	NaN	NaN	NaN	NaN	NaN	NaN	NaN	NaN	NaN	NaN	NaN	NaN	NaN	NaN	NaN	NaN	NaN	NaN	NaN	NaN	NaN	NaN	NaN	NaN	NaN	NaN	NaN	NaN	NaN
Fig.1h	DAF-21:GFP	fluo_density_t0_normalized	20220802_185040_224	16	NaN	NaN	NaN	NaN	NaN	NaN	NaN	NaN	NaN	NaN	NaN	NaN	NaN	NaN	NaN	NaN	NaN	NaN	NaN	NaN	NaN	NaN	NaN	NaN	NaN	NaN	NaN	NaN	NaN	NaN	NaN	NaN	NaN	NaN	NaN	NaN	NaN	NaN	NaN	NaN	NaN	NaN	NaN	NaN	NaN	NaN	NaN	NaN	NaN	NaN	NaN	NaN	NaN	NaN	NaN
Fig.1h	DAF-21:GFP	fluo_density_t0_normalized	20220802_185040_224	16	NaN	NaN	NaN	NaN	NaN	NaN	NaN	NaN	NaN	NaN	NaN	NaN	NaN	NaN	NaN	NaN	NaN	NaN	NaN	NaN	NaN	NaN	NaN	NaN	NaN	NaN	NaN	NaN	NaN	NaN	NaN	NaN	NaN	NaN	NaN	NaN	NaN	NaN	NaN	NaN	NaN	NaN	NaN	NaN	NaN	NaN	NaN	NaN	NaN	NaN	NaN	NaN	NaN	NaN	NaN
Fig.1h	DAF-21:GFP	fluo_density_t0_normalized	20220802_185040_224	16	NaN	NaN	NaN	NaN	NaN	NaN	NaN	NaN	NaN	NaN	NaN	NaN	NaN	NaN	NaN	NaN	NaN	NaN	NaN	NaN	NaN	NaN	NaN	NaN	NaN	NaN	NaN	NaN	NaN	NaN	NaN	NaN	NaN	NaN	NaN	NaN	NaN	NaN	NaN	NaN	NaN	NaN	NaN	NaN	NaN	NaN	NaN	NaN	NaN	NaN	NaN	NaN	NaN	NaN	NaN
Fig.1h	DAF-21:GFP	fluo_density_t0_normalized	20220802_185040_224	16	NaN	101.049	NaN	166.776	127.093	NaN	147.871	45.5898	156.049	48.2877	59.6063	123.426	68.6744	NaN	144.346	110.963	116.37	100.957	99.7008	131.277	114.164	124.432	134.326	136.457	65.131	134.612	129.785	45.8319	128.942	121.84	NaN	123.241	61.0084	94.6454	130.471	128.643	108.882	NaN	NaN	NaN	NaN	NaN	NaN	NaN	NaN	NaN	NaN	NaN	NaN	NaN	NaN	NaN	NaN	NaN	NaN
Fig.1h	DAF-21:GFP	fluo_density_t0_normalized	20220802_185040_224	16	NaN	NaN	61.0662	57.7886	119.744	106.13	68.0861	101.519	41.0579	NaN	47.7692	41.3095	85.1492	NaN	84.2028	NaN	103.291	NaN	59.3321	104.607	105.142	94.9859	41.7004	50.7518	106.339	NaN	NaN	104.96	62.4313	NaN	NaN	NaN	53.5657	49.0324	92.6617	63.1755	NaN	NaN	NaN	NaN	NaN	NaN	NaN	NaN	NaN	NaN	NaN	NaN	NaN	NaN	NaN	NaN	NaN	NaN	NaN
Fig.1h	DAF-21:GFP	fluo_density_t0_normalized	20220802_185040_224	16	NaN	NaN	NaN	NaN	NaN	NaN	NaN	NaN	NaN	NaN	NaN	NaN	NaN	NaN	101.936	70.4841	NaN	NaN	73.9176	NaN	NaN	NaN	NaN	52.6279	NaN	83.1517	NaN	NaN	72.6721	NaN	69.2559	51.2044	NaN	NaN	NaN	NaN	NaN	NaN	NaN	NaN	NaN	NaN	NaN	NaN	NaN	NaN	NaN	NaN	NaN	NaN	NaN	NaN	NaN	NaN	NaN
Fig.1h	DAF-21:GFP	fluo_density_t0_normalized	20220802_185040_224	16	NaN	NaN	NaN	NaN	NaN	NaN	NaN	NaN	NaN	NaN	NaN	NaN	NaN	NaN	NaN	NaN	NaN	NaN	NaN	NaN	NaN	NaN	NaN	NaN	NaN	NaN	NaN	NaN	NaN	NaN	NaN	NaN	NaN	NaN	NaN	NaN	NaN	NaN	NaN	NaN	NaN	NaN	NaN	NaN	NaN	NaN	NaN	NaN	NaN	NaN	NaN	NaN	NaN	NaN	NaN
Fig.1h	DAF-21:GFP	fluo_density_t0_normalized	20220802_185040_224	16	NaN	NaN	NaN	NaN	NaN	NaN	NaN	NaN	NaN	NaN	NaN	NaN	NaN	NaN	NaN	NaN	NaN	NaN	NaN	NaN	NaN	NaN	NaN	NaN	NaN	NaN	NaN	NaN	NaN	NaN	NaN	NaN	NaN	NaN	NaN	NaN	NaN	NaN	NaN	NaN	NaN	NaN	NaN	NaN	NaN	NaN	NaN	NaN	NaN	NaN	NaN	NaN	NaN	NaN	NaN
Fig.1h	DAF-21:GFP	fluo_density_t0_normalized	20220802_185040_224	16	NaN	NaN	NaN	82.4659	190.563	102.38	NaN	81.6694	NaN	NaN	96.1091	NaN	74.6782	99.9173	NaN	178.542	128.862	152.363	100.748	NaN	NaN	188.907	NaN	NaN	150.279	87.2936	NaN	NaN	NaN	153.883	151.898	NaN	123.699	109.985	95.5557	NaN	144.368	NaN	NaN	NaN	NaN	NaN	NaN	NaN	NaN	NaN	NaN	NaN	NaN	NaN	NaN	NaN	NaN	NaN	NaN
Fig.1h	DAF-21:GFP	fluo_density_t0_normalized	20220802_185040_224	16	52.3654	NaN	NaN	NaN	93.0231	NaN	NaN	NaN	NaN	70.8256	NaN	NaN	NaN	41.8777	NaN	NaN	NaN	NaN	NaN	NaN	NaN	NaN	NaN	NaN	59.4024	NaN	NaN	NaN	NaN	NaN	NaN	NaN	NaN	NaN	NaN	NaN	NaN	NaN	NaN	NaN	NaN	NaN	NaN	NaN	NaN	NaN	NaN	NaN	NaN	NaN	NaN	NaN	NaN	NaN	NaN
Fig.1h	DAF-21:GFP	fluo_density_t0_normalized	20220802_185040_224	16	NaN	NaN	NaN	NaN	NaN	NaN	NaN	NaN	NaN	NaN	NaN	NaN	NaN	NaN	NaN	NaN	NaN	NaN	NaN	NaN	NaN	NaN	NaN	NaN	NaN	NaN	NaN	NaN	NaN	NaN	NaN	NaN	NaN	NaN	NaN	NaN	NaN	NaN	NaN	NaN	NaN	NaN	NaN	NaN	NaN	NaN	NaN	NaN	NaN	NaN	NaN	NaN	NaN	NaN	NaN
Fig.1h	DAF-21:GFP	fluo_density_t0_normalized	20220802_185040_224	16	73.061	160.069	166.974	NaN	157.397	78.6637	180.54	174.277	127.733	79.8452	169.542	84.1105	NaN	100.094	149.686	189.128	114.071	100.986	165.657	78.4763	178.39	142.291	72.15	NaN	NaN	66.304	172.13	79.7535	167.375	179.646	112.595	89.0857	118.361	NaN	88.7642	78.928	143.031	NaN	NaN	NaN	NaN	NaN	NaN	NaN	NaN	NaN	NaN	NaN	NaN	NaN	NaN	NaN	NaN	NaN	NaN
Fig.1h	DAF-21:GFP	fluo_density_t0_normalized	20220802_185040_224	16	NaN	NaN	NaN	NaN	NaN	NaN	NaN	NaN	NaN	NaN	NaN	NaN	NaN	NaN	NaN	NaN	NaN	NaN	NaN	NaN	NaN	NaN	NaN	NaN	NaN	NaN	NaN	NaN	NaN	NaN	NaN	NaN	NaN	NaN	NaN	NaN	NaN	NaN	NaN	NaN	NaN	NaN	NaN	NaN	NaN	NaN	NaN	NaN	NaN	NaN	NaN	NaN	NaN	NaN	NaN
Fig.1h	DAF-21:GFP	fluo_density_t0_normalized	20220802_185040_224	16	NaN	NaN	NaN	NaN	NaN	NaN	NaN	NaN	NaN	NaN	54.2245	NaN	NaN	NaN	NaN	NaN	NaN	NaN	NaN	NaN	NaN	NaN	NaN	NaN	NaN	NaN	NaN	NaN	NaN	NaN	NaN	NaN	NaN	51.19	NaN	NaN	NaN	NaN	NaN	NaN	NaN	NaN	NaN	NaN	NaN	NaN	NaN	NaN	NaN	NaN	NaN	NaN	NaN	NaN	NaN
Fig.1h	DAF-21:GFP	fluo_density_t0_normalized	20220802_185040_224	16	NaN	NaN	NaN	NaN	NaN	NaN	NaN	NaN	NaN	NaN	NaN	NaN	NaN	NaN	NaN	NaN	NaN	NaN	NaN	NaN	NaN	NaN	NaN	NaN	NaN	NaN	NaN	NaN	NaN	NaN	NaN	NaN	NaN	NaN	NaN	NaN	NaN	NaN	NaN	NaN	NaN	NaN	NaN	NaN	NaN	NaN	NaN	NaN	NaN	NaN	NaN	NaN	NaN	NaN	NaN
Fig.1h	DAF-21:GFP	fluo_density_t0_normalized	20220802_185040_224	16	40.9507	68.5412	58.121	NaN	80.081	36.2924	50.2824	55.6195	44.9915	30.7725	21.4189	43.0687	63.4698	28.9467	60.5164	63.7271	70.1162	NaN	66.2053	NaN	36.4577	69.0261	NaN	65.6249	52.4474	NaN	35.2645	NaN	26.8213	NaN	25.066	28.7821	29.785	24.7578	23.2243	65.3702	25.8699	NaN	NaN	NaN	NaN	NaN	NaN	NaN	NaN	NaN	NaN	NaN	NaN	NaN	NaN	NaN	NaN	NaN	NaN
Fig.1h	DAF-21:GFP	fluo_density_t0_normalized	20220802_185040_224	16	NaN	NaN	NaN	NaN	NaN	NaN	NaN	NaN	NaN	NaN	NaN	NaN	NaN	NaN	NaN	NaN	NaN	NaN	NaN	NaN	NaN	NaN	NaN	NaN	NaN	NaN	NaN	NaN	NaN	NaN	NaN	NaN	NaN	NaN	NaN	NaN	NaN	NaN	NaN	NaN	NaN	NaN	NaN	NaN	NaN	NaN	NaN	NaN	NaN	NaN	NaN	NaN	NaN	NaN	NaN
Fig.1h	DAF-21:GFP	fluo_density_t0_normalized	20220802_185040_224	16	98.7507	108.878	NaN	NaN	129.172	116.261	85.784	NaN	75.7822	64.8166	73.975	113.566	85.7854	71.683	105.676	95.9285	NaN	85.835	98.201	79.9407	82.0723	105.536	93.4036	59.7678	95.9375	102.819	74.9567	110.743	80.4181	103.398	87.9896	106.232	100.555	107.401	100.723	81.4974	48.8096	NaN	NaN	NaN	NaN	NaN	NaN	NaN	NaN	NaN	NaN	NaN	NaN	NaN	NaN	NaN	NaN	NaN	NaN
Fig.1h	DAF-21:GFP	fluo_density_t0_normalized	20220802_185040_224	16	NaN	NaN	NaN	NaN	50.6052	NaN	NaN	NaN	NaN	NaN	NaN	NaN	NaN	104.125	NaN	NaN	88.0809	102.973	101.73	101.884	75.9484	NaN	41.6387	48.2942	49.8864	58.7112	63.6505	79.1331	57.5008	63.2658	NaN	49.2233	96.4323	59.9034	78.8331	NaN	95.5362	NaN	NaN	NaN	NaN	NaN	NaN	NaN	NaN	NaN	NaN	NaN	NaN	NaN	NaN	NaN	NaN	NaN	NaN
Fig.1h	DAF-21:GFP	fluo_density_t0_normalized	20220908_210040_417	54	NaN	83.2735	96.5535	93.7074	83.2543	49.8534	36.3061	NaN	92.7251	99.94	97.6598	90.373	88.9246	89.8852	34.6419	57.4168	39.2684	NaN	86.9591	91.7113	86.5154	93.1916	87.8792	93.1789	85.5692	38.1085	95.9255	96.7236	97.0899	41.3664	NaN	36.7633	64.1412	82.1082	83.9534	80.1828	76.4625	93.4791	88.3117	84.984	83.1606	82.8765	86.841	82.9064	87.0566	87.5653	60.1357	87.0962	36.2364	49.4307	NaN	81.2954	81.1476	73.1956	84.544
Fig.1h	DAF-21:GFP	fluo_density_t0_normalized	20220908_210040_417	54	86.8154	NaN	116.538	38.2414	104.808	96.662	98.3552	92.571	92.1411	89.8666	87.5014	84.9543	86.8976	35.7716	77.91	82.9853	83.4908	40.7769	89.0226	73.0167	80.441	87.4205	78.586	64.192	73.6818	74.7631	80.3244	80.0929	79.3989	76.7698	NaN	84.6173	72.2294	79.5478	77.7421	85.4535	82.5948	75.2082	77.4453	84.7261	65.5239	78.2633	85.7719	89.9859	58.1113	87.2062	61.0081	85.5664	76.9286	44.5522	80.0218	80.6258	83.4383	84.3644	85.8583
Fig.1h	DAF-21:GFP	fluo_density_t0_normalized	20220908_210040_417	54	64.4198	32.7441	97.2555	NaN	99.3341	NaN	107.673	106.155	94.0131	39.8959	NaN	64.8792	82.5429	59.8508	91.8656	76.2939	92.1053	46.8032	92.4581	NaN	NaN	NaN	86.8068	88.5907	84.2586	70.7305	76.2657	72.1641	78.6714	73.4169	73.1215	84.1839	83.1929	87.6582	87.2126	91.1481	82.2267	82.6658	78.0905	59.2452	NaN	90.9816	100.085	97.4525	101.225	101.2	NaN	105.329	99.2905	97.9334	100.974	104.831	106.649	106.802	91.7544
Fig.1h	DAF-21:GFP	fluo_density_t0_normalized	20220908_210040_417	54	83.9694	85.8318	NaN	NaN	56.4249	108.99	106.181	104.431	96.3816	102.879	102.371	94.6973	88.684	75.4934	98.5224	101.915	82.3994	85.6561	95.7712	89.7766	NaN	94.2363	89.1942	94.9806	96.3747	56.6795	35.0474	82.4111	86.0298	97.8702	101.227	101.836	100.515	103.052	92.0861	82.5824	81.2589	78.5616	84.9369	91.2871	90.8282	105.303	102.96	NaN	88.0088	88.5082	102.384	97.5155	111.506	105.789	110.037	99.3554	92.7734	95.0713	NaN
Fig.1h	DAF-21:GFP	fluo_density_t0_normalized	20220908_210040_417	54	NaN	128.782	181.921	175.427	161.007	NaN	63.8574	162.455	146.766	68.6235	85.9828	108.742	110.568	NaN	105.66	135.156	94.864	143.272	145.342	143.2	NaN	137.498	150.754	72.2203	131.469	141.701	143.268	76.9784	124.785	122.376	123.822	106.46	131.407	122.772	130.125	113.364	111.762	107.4	91.253	110.544	111.413	113.618	118.198	125.65	118.502	134.485	133.456	130.574	NaN	113.965	110.281	123.02	129.099	116.522	134.896
Fig.1h	DAF-21:GFP	fluo_density_t0_normalized	20220908_210040_417	54	123.472	115.618	164.143	86.4609	57.8256	158.453	138.887	94.7778	55.0513	146.706	154.311	159.932	140.509	163.229	123.042	151.9	104.477	131.967	134.767	139.518	154.578	147.555	142.994	153.729	124.555	139.303	123.404	126.732	133.248	124.92	115.733	132.295	125.521	143.096	101.925	111.75	114.459	118.837	130.506	114.437	147.191	145.831	109.574	124.359	121.554	NaN	125.765	125.056	132.212	152.723	150.3	162.682	147.084	126.889	125.628
Fig.1h	DAF-21:GFP	fluo_density_t0_normalized	20220908_210040_417	54	NaN	NaN	NaN	NaN	NaN	NaN	NaN	NaN	NaN	NaN	NaN	NaN	NaN	NaN	NaN	NaN	NaN	NaN	NaN	NaN	NaN	NaN	NaN	NaN	NaN	NaN	NaN	NaN	NaN	NaN	NaN	NaN	NaN	NaN	NaN	NaN	NaN	NaN	NaN	NaN	NaN	NaN	NaN	NaN	NaN	NaN	NaN	NaN	NaN	NaN	NaN	NaN	NaN	NaN	NaN
Fig.1h	DAF-21:GFP	fluo_density_t0_normalized	20220908_210040_417	54	NaN	NaN	NaN	NaN	NaN	NaN	NaN	NaN	NaN	NaN	NaN	NaN	NaN	NaN	NaN	NaN	NaN	NaN	NaN	NaN	NaN	NaN	NaN	NaN	NaN	NaN	NaN	NaN	NaN	NaN	NaN	NaN	NaN	NaN	NaN	NaN	NaN	NaN	NaN	NaN	NaN	NaN	NaN	NaN	NaN	NaN	NaN	NaN	NaN	NaN	NaN	NaN	NaN	NaN	NaN
Fig.1h	DAF-21:GFP	fluo_density_t0_normalized	20220908_210040_417	54	NaN	NaN	NaN	100.484	89.6215	90.0049	NaN	25.3557	75.1917	NaN	29.8609	NaN	54.9069	28.7615	NaN	26.133	69.139	NaN	69.7574	NaN	NaN	43.7485	NaN	34.4938	68.6551	63.3841	NaN	65.167	68.2462	62.9112	70.9441	51.0824	33.7628	59.2239	63.3034	64.2467	66.2929	62.636	NaN	70.7787	67.5824	63.4879	58.7979	62.8965	64.6369	72.2111	71.0897	73.9112	75.7029	74.033	67.2634	71.5945	74.9284	73.5409	79.2829
Fig.1h	DAF-21:GFP	fluo_density_t0_normalized	20220908_210040_417	54	NaN	NaN	NaN	NaN	39.7024	78.5689	67.2075	71.4546	73.0221	43.5137	70.3461	61.5293	41.8554	64.5818	56.7867	45.047	55.8484	63.2774	68.0159	67.7498	35.7235	35.647	55.3199	63.1364	60.5129	61.124	57.9985	60.7256	NaN	72.2924	NaN	61.246	62.3535	NaN	NaN	61.5582	62.9726	66.4904	67.5713	71.1635	68.3082	71.1762	64.7982	NaN	63.1264	75.3143	75.5874	NaN	72.0792	82.9719	80.9323	88.7352	83.6943	89.5175	84.2901
Fig.1h	DAF-21:GFP	fluo_density_t0_normalized	20220908_210040_417	54	NaN	NaN	NaN	NaN	NaN	163.447	113.797	194.56	178.329	175.015	161.594	179.609	182.315	172.312	163.761	140.669	149.258	NaN	121.276	NaN	154.534	164.194	145.152	141.148	139.023	146.247	145.058	142.602	NaN	153.295	161.97	146.496	170.775	179.447	182.548	204.041	239.04	239.122	239.861	249.007	NaN	264.794	258.028	264.299	274.056	277.248	285.616	267.628	305.346	299.487	316.918	320.307	314.28	306.052	318.743
Fig.1h	DAF-21:GFP	fluo_density_t0_normalized	20220908_210040_417	54	18.9724	25.1999	NaN	32.7509	NaN	87.1476	71.0932	73.0457	27.7028	80.576	75.5706	77.8322	42.5071	80.5216	80.2292	81.4522	84.1399	75.529	79.8366	NaN	64.5161	63.9837	69.6037	67.722	76.9586	63.2976	64.3478	67.399	66.4756	74.9294	60.1988	NaN	63.6517	68.9529	72.9322	59.4108	NaN	61.287	69.8808	66.0763	63.7607	68.5098	76.081	76.7843	71.3652	78.9624	74.7511	86.7629	88.9141	94.5824	95.0256	91.4095	101.348	92.1255	84.9965
Fig.1h	DAF-21:GFP	fluo_density_t0_normalized	20220908_210040_417	54	22.357	40.5672	33.6594	46.2139	79.9334	46.1499	78.5398	49.8262	22.7112	66.5027	NaN	74.4104	67.455	71.0287	77.2262	59.2646	27.3056	64.2448	64	43.1658	71.9778	57.5608	29.9717	61.1267	59.4837	NaN	57.4034	61.8973	61.2777	62.1282	57.6392	52.4112	44.7907	54.8596	51.6745	55.0504	56.5709	62.5471	50.8505	52.0797	54.4319	59.4324	49.3546	55.3564	56.2248	50.1954	55.9219	57.267	63.0299	58.2618	69.3486	55.6538	NaN	NaN	65.5019
Fig.1h	DAF-21:GFP	fluo_density_t0_normalized	20220908_210040_417	54	NaN	NaN	NaN	75.4898	109.568	73.6995	134.348	23.8708	86.0608	75.7035	NaN	107.528	NaN	26.1515	NaN	NaN	109.821	NaN	86.9332	NaN	90.1719	95.6759	109.772	94.7064	97.1919	120.267	NaN	87.3153	44.0026	121.935	123.778	NaN	42.8003	NaN	NaN	NaN	NaN	103.959	63.6519	80.7964	NaN	NaN	45.2453	90.7675	115.097	NaN	NaN	106.63	82.9093	46.5341	45.7726	47.471	NaN	81.2143	88.2762
Fig.1h	DAF-21:GFP	fluo_density_t0_normalized	20220908_210040_417	54	21.4699	64.9788	NaN	64.9538	72.861	29.766	NaN	59.0511	63.5632	NaN	70.4061	67.8766	NaN	67.3078	31.5747	52.342	58.2968	56.1311	64.2052	66.4369	63.9785	64.3382	70.3948	60.4468	63.9244	63.3961	60.5889	51.659	57.3833	NaN	49.9271	26.996	61.1382	61.1182	57.7059	57.9544	57.2423	54.655	61.1661	57.9732	53.422	64.0478	NaN	65.7852	61.5526	66.223	67.4119	69.2932	40.5813	58.4571	26.1707	53.9429	NaN	NaN	57.544
Fig.1h	DAF-21:GFP	fluo_density_t0_normalized	20220908_210040_417	54	NaN	NaN	102.871	NaN	136.768	60.144	125.562	NaN	110.551	120.234	119.653	109.452	100.971	55.3731	90.8725	99.6864	98.8482	91.8668	94.5086	91.3075	83.3066	93.311	85.9512	85.4723	89.9439	81.7301	87.0611	79.2156	85.0719	86.2287	87.9939	83.0032	93.7651	93.3381	88.2506	87.8436	85.4711	86.1374	NaN	90.6069	98.3386	107.176	110.549	106.22	111.217	104.202	109.472	96.6261	105.277	98.954	NaN	99.8038	97.5737	96.743	96.7008
Fig.1h	DAF-21:GFP	fluo_density_t0_normalized	20220908_210040_417	54	120.114	113.724	160.832	133.037	143.161	63.5827	70.6773	NaN	110.856	144.497	NaN	85.183	NaN	127.33	139.061	54.5369	NaN	NaN	137.217	143.282	NaN	NaN	NaN	130.566	122.789	118.05	124.004	NaN	123.201	NaN	117.889	58.403	118.37	135.46	NaN	109.284	117.564	126.262	113.212	119.21	69.6489	124.404	120.703	117.104	117.631	121.14	122.758	118.827	130.265	123.003	123.715	133.184	127.78	120.076	128.201
Fig.1h	DAF-21:GFP	fluo_density_t0_normalized	20220908_210040_417	54	128.352	153.903	76.8114	149.962	139.75	150.845	160.12	151.369	NaN	142.246	84.5626	98.5164	143.679	NaN	128.688	135.845	63.3314	135.692	130.17	NaN	47.0577	123.077	132.94	103.299	130.418	120.824	129.995	120.717	128.48	51.4557	114.27	120.564	50.9914	125.868	93.4263	122.036	115.607	111.62	110.78	114.559	NaN	118.193	92.5953	121.471	NaN	125.431	101.502	116.853	119.144	117.606	65.6023	81.1682	96.6528	105.403	113.422
Fig.1h	DAF-21:GFP	fluo_density_t0_normalized	20220908_210040_417	54	80.8932	NaN	97.7298	83.5629	129.229	124.599	115.408	51.6999	70.2016	120.557	NaN	122.584	138.28	125.24	124.459	95.8302	49.3744	115.099	121.627	113.601	115.576	58.0896	119.169	114.745	74.0917	60.7932	111.801	75.8064	95.8991	122.543	74.3999	53.6445	125.991	54.1995	60.5426	100.799	96.3529	85.7884	104.944	74.4082	96.3292	100.719	112.239	49.0726	100.621	104.209	101.167	102.244	85.0065	NaN	50.3118	96.0684	62.9039	105.027	101.676
Fig.1h	DAF-21:GFP	fluo_density_t0_normalized	20220908_210040_417	54	NaN	169.398	127.697	195.415	NaN	54.7928	71.3027	63.0918	131.674	146.825	153.233	100.769	133.687	150.283	81.2365	NaN	111.718	124.297	73.8408	138.296	68.5818	148.344	143.007	140.251	119.434	NaN	114.139	NaN	122.712	140.044	141.104	130.276	137.127	137.773	140.309	111.513	137.751	132.427	137.496	73.6659	132.946	125.813	138.606	137.383	144.778	150.066	NaN	151.394	155.69	150.705	152.044	156.216	141.817	94.5386	59.4072
Fig.1h	DAF-21:GFP	fluo_density_t0_normalized	20220908_210040_417	54	NaN	232.9	239.574	110.217	90.3857	204.379	189.756	103.203	193.355	149.372	193.739	NaN	185.223	196.55	191.431	216.97	205.562	173.915	197.115	214.295	118.574	195.463	104.933	103.845	99.3875	196.778	213.171	191.389	206.027	200.244	125.195	104.921	108.39	161.202	204.622	196.444	89.2271	87.1923	218.458	134.134	172.076	102.082	110.914	116.036	95.9828	128.937	212.998	169.101	178.837	NaN	186.786	178.398	158.181	216.719	81.8779
Fig.1h	DAF-21:GFP	fluo_density_t0_normalized	20220908_210040_417	54	NaN	77.7938	64.3362	99.9893	168.608	NaN	NaN	166.294	92.0406	165.659	NaN	53.2049	NaN	NaN	54.6088	107.504	84.7154	73.5726	140.915	155.589	139.783	139.22	NaN	114.656	125.046	127.965	NaN	53.528	61.2677	139.243	NaN	133.166	140.847	82.523	142.48	145.176	129.02	143.34	88.0839	54.8144	150.289	154.63	160.897	87.0866	58.3891	145.595	133.113	142.423	118.689	66.9992	70.6834	77.6851	97.2302	152.263	148.724
Fig.1h	DAF-21:GFP	fluo_density_t0_normalized	20220908_210040_417	54	NaN	NaN	111.798	86.4611	129.04	NaN	117.403	109.677	94.2673	121.391	NaN	53.4311	93.6686	47.1648	79.2788	106.665	61.5691	45.1496	94.4746	104.027	107.567	90.8631	65.4432	106.471	83.8264	110.627	104.043	108.474	95.8075	101.387	104.651	101.175	111.323	110.455	111.557	100.888	108.16	106.757	99.7454	NaN	91.0033	90.1098	99.1979	93.0708	NaN	102.004	97.9162	NaN	108.74	110.298	NaN	108.953	104.808	117.828	116.952
Fig.1h	DAF-21:GFP	fluo_density_t0_normalized	20220908_210040_417	54	NaN	84.7794	103.226	59.004	102.622	93.0216	98.7899	106.713	102.128	97.8111	91.7652	58.9401	40.8519	NaN	94.0908	104.18	82.9257	92.5231	NaN	NaN	44.8352	84.764	63.336	95.736	85.3477	50.3132	73.3332	NaN	55.9667	45.4953	43.1654	90.2171	54.5617	94.7915	77.4357	41.3187	43.4111	60.7489	44.1402	41.3126	79.6054	90.3393	91.5562	76.2168	96.2314	79.8334	97.8149	99.9703	95.4936	49.4916	102.721	103.575	94.5879	48.3009	90.0813
Fig.1h	DAF-21:GFP	fluo_density_t0_normalized	20220908_210040_417	54	NaN	46.8049	NaN	71.3557	68.4581	20.6782	65.0334	30.8606	52.1385	63.3118	66.3897	NaN	51.4377	56.5719	62.3415	61.644	56.6213	56.1745	51.5265	46.185	21.3693	51.6214	54.535	NaN	58.5203	51.7239	58.5914	54.3108	54.4281	25.603	31.9089	59.5957	49.8	58.6632	54.4213	48.9002	22.7978	24.3634	59.2203	57.9624	56.1945	52.9793	57.952	52.7675	53.4892	32.5051	58.6486	59.6317	60.2445	59.5102	58.9578	51.8886	29.0287	62.8751	42.2631
Fig.1h	DAF-21:GFP	fluo_density_t0_normalized	20220908_210040_417	54	250.901	223.849	NaN	289.786	192.476	288.894	278.675	141.462	182.507	267.808	116.567	151.913	250.99	152.398	251.415	NaN	213.888	222.448	224.424	223.029	240.76	238.027	245.985	246.435	233.772	237.248	220.283	228.096	241.54	237.311	239.815	207.047	128.028	236.046	253.341	254.192	265.361	247.931	260.221	226.48	229.055	234.221	233.244	209.963	276.124	251.024	NaN	255.255	212.612	247.177	254.965	238.067	276.424	290.026	302.494
Fig.1h	DAF-21:GFP	fluo_density_t0_normalized	20220908_210040_417	54	47.1912	42.9862	53.9479	34.5243	39.8802	47.4341	43.3002	40.5778	43.0349	42.3628	NaN	14.7694	45.1814	NaN	NaN	40.2323	28.7708	39.5076	39.973	38.2888	37.7364	37.7293	38.0629	32.746	38.7784	41.8683	44.7904	44.1713	NaN	39.0703	43.8149	38.6927	NaN	46.1478	47.327	42.9635	39.5096	41.6955	26.8617	42.6586	47.3724	50.0888	50.5419	42.3466	41.6555	40.7827	NaN	45.5498	47.8918	48.2069	49.4092	53.6975	50.3331	43.6424	43.0929
Fig.1h	DAF-21:GFP	fluo_density_t0_normalized	20220908_210040_417	54	99.8543	153.206	147.488	131.49	125.677	114.928	130.092	121.966	47.6479	108.171	59.6446	107.528	106.105	56.5979	101.557	48.8058	98.6998	54.4074	117.113	52.5495	101.271	NaN	NaN	94.7805	90.1984	104.848	NaN	103.353	85.5171	NaN	106.172	110.457	NaN	113.061	102.48	111.123	72.949	77.1699	87.8254	64.6656	100.102	108.124	103.295	110.144	97.0416	NaN	99.7104	102.944	102.721	110.634	117.989	106.698	100.011	91.8506	92.9117
Fig.1h	DAF-21:GFP	fluo_density_t0_normalized	20220908_210040_417	54	NaN	NaN	83.0292	61.7109	NaN	NaN	96.6021	47.2045	63.1447	40.9552	81.46	64.8847	86.1465	NaN	67.589	84.5194	64.9819	82.2614	NaN	55.2932	64.0013	30.5182	86.5801	NaN	59.6363	54.2108	85.6285	65.7715	77.3292	61.9576	57.2225	53.2657	NaN	76.7085	NaN	NaN	53.5248	51.7296	NaN	NaN	63.0302	52.8742	52.4096	59.2717	57.2663	54.9786	68.206	59.2399	45.9956	NaN	47.4449	51.7448	51.7912	52.983	52.1688
Fig.1h	DAF-21:GFP	fluo_density_t0_normalized	20220908_210040_417	54	69.6799	95.4892	96.4212	106.354	112.028	121.907	86.3114	98.5676	86.8281	104.025	94.0213	100.893	104.725	107.3	102.506	105.153	114.017	87.2048	78.2002	86.6099	86.2249	105.811	86.1934	101.614	81.7793	75.9069	81.7081	91.7119	91.9356	NaN	87.7814	87.9458	85.144	85.7419	82.4056	78.8495	88.527	90.6362	84.7444	88.5112	89.4122	89.1215	NaN	95.1302	76.4276	80.8977	80.5376	90.483	91.5342	90.5519	90.222	87.9723	91.0002	87.6557	84.5989
Fig.1h	DAF-21:GFP	fluo_density_t0_normalized	20220908_210040_417	54	117.551	89.0343	NaN	183.944	192.195	188.709	146.927	100.744	170.027	38.623	NaN	NaN	92.2579	151.861	136.143	94.0358	148.365	45.3874	NaN	139.648	147.934	NaN	147.727	124.576	141.764	NaN	140.926	126.002	143.73	NaN	NaN	131.613	138.701	NaN	NaN	86.8214	88.533	144.783	136.152	137.979	149.573	135.577	NaN	139.7	78.9786	131.885	121.968	NaN	116.416	134.337	134.831	79.0826	NaN	NaN	133.228
Fig.1h	DAF-21:GFP	fluo_density_t0_normalized	20220908_210040_417	54	NaN	NaN	NaN	93.9463	87.0988	119.451	122.825	111.487	105.306	101.417	97.587	NaN	98.0061	94.9335	90.6263	91.0729	91.4998	96.3717	103.551	64.7928	95.5284	85.1863	102.967	103.56	82.8354	98.9987	95.0524	104.318	99.2797	105.2	108.185	NaN	103.826	92.9107	105.681	104.849	105.774	108.301	103.128	97.6498	NaN	101.016	105.239	108.155	88.7977	114.063	114.613	106.727	95.9223	87.7476	103.359	111.915	108.396	103.481	115.935
Fig.1h	DAF-21:GFP	fluo_density_t0_normalized	20220908_210040_417	54	43.5953	35.534	NaN	60.4832	63.8192	NaN	19.669	33.8082	49.216	26.9702	50.4798	20.5618	26.4829	20.6058	58.6503	58.4087	57.8204	56.958	25.6769	54.7692	25.535	48.9165	57.6304	48.9671	57.4313	44.0546	21.0228	57.6247	57.9461	59.9515	55.1391	NaN	56.0641	55.6299	57.7784	NaN	55.4946	55.8839	54.909	56.1084	55.5994	62.9965	64.3963	62.0245	63.7582	63.281	61.6152	61.369	34.8459	48.7511	NaN	55.9753	60.6387	76.2915	74.4769
Fig.1h	DAF-21:GFP	fluo_density_t0_normalized	20220908_210040_417	54	44.3218	35.1261	64.8217	60.2934	22.7761	51.2059	46.8823	50.0357	28.4605	59.9017	59.0577	53.122	48.7867	43.9516	52.3884	44.6331	45.8797	51.8147	58.6063	58.9185	48.5569	50.337	48.0486	32.7559	52.1269	32.4359	56.0751	54.6254	44.5064	60.946	49.5021	40.2557	44.2435	22.6169	23.8901	NaN	34.5524	51.6158	50.7885	54.7286	52.9745	56.0933	49.4088	42.492	41.9437	46.1701	43.1177	45.1638	47.0575	48.2182	53.0013	45.7269	50.2553	43.2456	54.6985
Fig.1h	DAF-21:GFP	fluo_density_t0_normalized	20220908_210040_417	54	NaN	NaN	83.7705	90.5346	90.1214	68.2838	39.1821	42.0378	69.6738	65.5531	63.9195	50.2245	76.0532	71.0317	66.4383	70.8313	72.3295	42.7112	37.0814	76.0117	60.0817	76.8934	54.0276	58.3096	57.6312	58.0794	64.3249	65.4782	69.474	NaN	NaN	57.6816	24.2875	60.6708	58.885	NaN	26.2651	NaN	69.935	57.7714	60.0958	55.8329	62.5336	60.2367	63.0213	65.1038	64.982	65.833	66.5264	67.0869	66.4798	64.7642	70.2631	71.4575	72.1252
Fig.1h	DAF-21:GFP	fluo_density_t0_normalized	20220908_210040_417	54	NaN	NaN	NaN	NaN	NaN	NaN	NaN	NaN	NaN	NaN	NaN	NaN	NaN	NaN	NaN	NaN	NaN	NaN	NaN	NaN	NaN	NaN	NaN	NaN	NaN	NaN	NaN	NaN	NaN	NaN	NaN	NaN	NaN	NaN	NaN	NaN	NaN	NaN	NaN	NaN	NaN	NaN	NaN	NaN	NaN	NaN	NaN	NaN	NaN	NaN	NaN	NaN	NaN	NaN	NaN
Fig.1h	DAF-21:GFP	fluo_density_t0_normalized	20220908_210040_417	54	NaN	121.617	84.474	NaN	75.2578	150.112	124.215	NaN	NaN	53.9875	115.843	120.588	108.51	56.7211	NaN	71.1592	122.406	86.6744	45.9575	78.0922	NaN	106.079	105.366	98.1047	112.226	103.197	111.874	NaN	NaN	70.4954	NaN	114.053	NaN	115.349	NaN	109.822	118.135	NaN	113.89	60.3572	102.761	NaN	NaN	99.8935	109.659	NaN	111.288	55.1656	NaN	96.6224	105.74	101.826	109.199	111.702	97.0768
Fig.1h	DAF-21:GFP	fluo_density_t0_normalized	20220908_210040_417	54	NaN	126.045	NaN	89.5454	135.013	NaN	NaN	179.312	NaN	158.088	NaN	NaN	NaN	126.678	119.721	100.616	NaN	140.059	NaN	NaN	69.0215	118.398	131.88	118.102	133.833	NaN	115.697	122.883	80.7387	106.236	NaN	107.318	137.685	120.544	119.577	NaN	75.4898	105.837	120.209	101.267	107.346	NaN	129.215	106.21	107.539	118.335	NaN	112.097	107.082	112.235	83.2646	154.311	NaN	118.841	117.655
Fig.1h	DAF-21:GFP	fluo_density_t0_normalized	20220908_210040_417	54	75.7248	80.5695	119.256	64.4432	104.569	58.216	33.3053	54.0086	99.7318	93.0327	98.0821	91.6784	41.0034	48.3746	NaN	67.4456	103.164	NaN	48.5561	44.184	54.9882	89.2338	45.9872	95.9968	84.1415	92.8709	93.8039	88.9134	92.1411	49.6427	46.8768	63.3932	72.2565	84.31	54.103	97.4497	99.2717	101.225	41.9068	42.2149	45.6865	89.2289	102.971	103.152	106.366	106.277	108.201	107.319	96.8093	93.604	101.522	51.0231	96.5709	106.758	91.7139
Fig.1h	DAF-21:GFP	fluo_density_t0_normalized	20220908_210040_417	54	71.234	NaN	86.1815	120.685	121.448	110.64	43.3715	103.485	74.7471	91.794	93.954	49.3392	118.051	114.27	108.487	78.4243	95.5253	59.9302	86.8533	71.5082	104.099	93.5518	99.9217	54.2879	75.5062	77.5419	88.9822	NaN	64.1009	75.4008	87.4561	92.4471	81.5566	92.7712	87.3118	88.0168	89.3415	NaN	76.6472	77.918	NaN	82.9583	46.0797	42.016	88.9076	88.6568	68.9282	52.096	33.799	42.5766	40.5765	62.6582	85.8165	66.6439	91.9674
Fig.1h	DAF-21:GFP	fluo_density_t0_normalized	20220908_210040_417	54	74.0529	72.8727	79.6198	NaN	NaN	NaN	NaN	NaN	56.5643	52.8875	58.1889	62.1587	47.1922	NaN	62.6517	NaN	NaN	NaN	NaN	NaN	NaN	55.9238	NaN	59.1276	68.4522	NaN	65.4353	76.6357	74.4269	73.2386	70.625	63.9379	64.735	NaN	58.3674	56.0261	NaN	59.3493	54.5548	NaN	67.3031	NaN	48.11	67.3206	46.6798	63.0439	61.5156	61.9284	64.2483	69.7747	62.4505	73.3756	66.8451	NaN	NaN
Fig.1h	DAF-21:GFP	fluo_density_t0_normalized	20220908_210040_417	54	NaN	NaN	NaN	NaN	NaN	NaN	45.5068	NaN	NaN	NaN	NaN	NaN	NaN	NaN	NaN	NaN	NaN	NaN	NaN	66.6754	NaN	61.838	NaN	61.8924	NaN	50.1115	66.9626	NaN	NaN	NaN	NaN	68.725	NaN	NaN	NaN	NaN	63.8908	NaN	NaN	60.1719	NaN	57.8993	58.3089	56.0943	NaN	NaN	NaN	61.7242	NaN	NaN	NaN	58.3856	NaN	62.0524	NaN
Fig.1h	DAF-21:GFP	fluo_density_t0_normalized	20220908_210040_417	54	27.6115	NaN	51.2648	53.1515	58.9242	55.8402	57.0972	46.6517	49.0589	46.6358	29.0967	24.5935	29.7636	19.62	14.3581	46.5964	42.6498	50.1503	41.7117	NaN	47.4869	45.5422	40.1543	44.0021	32.1394	21.4133	20.5504	29.7702	39.5182	26.2275	47.6066	46.7345	NaN	35.5793	28.3107	47.3706	NaN	30.1695	16.4095	45.227	33.011	NaN	44.7083	37.0279	45.3483	46.0982	44.1213	46.4836	49.2701	48.5592	47.3719	41.8433	45.1657	36.4452	51.2771
Fig.1h	DAF-21:GFP	fluo_density_t0_normalized	20220908_210040_417	54	48.8371	102.019	125.248	114.977	49.8559	120.294	127.93	122.242	113.559	52.4106	120.209	58.3228	NaN	NaN	119.508	117.433	119.67	117.021	117.33	94.3509	105.461	103.366	109.349	98.2537	110.345	113.089	NaN	113.748	NaN	97.2486	98.755	106.196	90.5497	98.9242	86.9689	88.8537	85.101	94.4952	85.6001	95.3133	89.8281	96.0292	105.318	NaN	94.3842	97.7766	101.055	NaN	100.02	100.678	104.264	107.802	111.699	118.794	123.859
Fig.1h	DAF-21:GFP	fluo_density_t0_normalized	20220908_210040_417	54	NaN	182.898	156.967	95.7641	81.6943	178.683	68.1092	157.58	149.159	149.671	168.941	NaN	154.512	153.421	72.0371	164.128	163.622	158.677	169.833	169.056	147.766	135.978	75.3038	144.62	139.136	145.956	137.459	93.4102	156.565	136.323	139.925	92.7178	156.953	133.137	138.988	137.041	140.178	148.062	NaN	148.029	148.307	129.472	141.047	141.057	NaN	141.114	146.674	133.934	NaN	142.441	145.858	139.971	149.127	138.281	145.605
Fig.1h	DAF-21:GFP	fluo_density_t0_normalized	20220908_210040_417	54	68.2949	64.6165	NaN	48.1695	62.8573	62.9202	7.93689	60.9866	66.1594	64.3213	66.6757	62.7992	57.251	NaN	NaN	64.435	53.4284	60.6731	59.1328	53.3533	53.6434	57.9571	NaN	52.9688	54.7598	51.1438	57.8095	22.9801	59.7114	56.3133	57.9181	56.8317	53.1149	55.0674	60.3379	51.6742	52.2134	55.0698	53.9014	NaN	49.6929	51.0267	49.4812	46.706	51.3054	54.5343	47.917	59.3211	53.4195	54.2158	54.7882	43.8822	39.9094	42.3584	49.4974
Fig.1h	DAF-21:GFP	fluo_density_t0_normalized	20220908_210040_417	54	188.255	197.897	139.448	169.181	195.901	113.216	188.905	60.1908	72.3586	62.834	155.65	190.907	206.214	197.583	198.302	171.671	185.489	188.921	191.258	182.1	180.631	180.08	170.315	191.279	181.793	191.246	178.062	158.953	161.045	160.511	171.119	173.582	174.032	171.482	171.171	177.906	156.312	164.029	158.582	144.892	152.766	154.583	165.767	164.95	173.581	169.684	162.999	173.44	154.313	135.716	146.385	132.342	158.591	157.088	168.517
Fig.1h	DAF-21:GFP	fluo_density_t0_normalized	20220908_210040_417	54	NaN	56.4301	59.1605	53.6923	60.475	55.828	NaN	38.9227	60.8999	23.6348	NaN	23.0169	33.789	42.2635	26.1493	NaN	57.2171	54.9358	43.0354	51.5278	57.6593	44.2215	NaN	38.6221	54.4301	NaN	32.5338	57.2776	49.7718	50.0077	54.0007	52.6344	51.4718	50.1618	50.9896	NaN	51.2642	46.6306	51.3231	46.2934	51.2563	44.476	45.7704	46.768	51.2437	45.5589	48.1244	44.7516	47.4845	51.2911	51.5115	46.7827	42.4602	44.3802	47.7951
Fig.1h	DAF-21:GFP	fluo_density_t0_normalized	20220908_210040_417	54	27.5603	103.397	139.907	137.395	98.4698	144.249	143.471	83.0606	14.8233	65.2926	NaN	152.631	127.899	NaN	144.267	124.521	54.5675	143.216	121.515	138.289	131.374	114.581	71.9393	NaN	NaN	NaN	118.809	91.9758	142.99	125.24	123.277	129.029	124.424	134.615	113.552	NaN	110.141	123.074	113.922	126.087	118.633	NaN	105.987	98.3261	132.896	103.297	NaN	NaN	124.81	126.072	136.012	113.62	127.352	124.648	NaN
Fig.1h	DAF-21:GFP	fluo_density_t0_normalized	20220908_210040_417	54	NaN	43.4791	59.3975	NaN	NaN	59.8074	NaN	NaN	NaN	30.06	28.1014	26.1753	63.8057	52.7721	18.5229	56.6068	52.4019	NaN	21.2721	47.9528	NaN	29.2523	54.5734	38.1333	42.5747	58.1123	39.5245	46.2026	NaN	49.8691	47.7765	NaN	50.0715	46.9459	44.2637	50.7019	44.9151	49.5927	41.285	40.0227	50.6158	47.1051	54.3572	47.7836	51.8087	50.0008	50.0531	NaN	40.2564	49.932	46.4545	51.0525	43.351	46.5473	55.4835
Fig.1h	DAF-21:GFP	fluo_density_t0_normalized	20220908_210040_417	54	55.1304	75.185	77.0317	67.3006	NaN	67.3757	59.5242	58.966	70.1294	58.1641	54.779	63.5916	62.6484	58.6463	28.8798	61.066	57.7985	56.7542	57.1417	56.35	58.455	55.3065	61.2997	58.5701	NaN	55.4228	49.9058	59.4989	60.7858	62.3895	64.6097	60.938	58.1657	52.7963	53.6612	62.0778	61.7257	60.5091	59.4227	60.7421	58.6871	67.9741	62.3398	63.7301	60.0327	65.8096	64.3781	62.6578	NaN	54.0739	46.3415	51.1048	57.5844	62.9552	64.9769
Fig.1h	DAF-21:GFP	fluo_density_t0_normalized	20220908_210040_417	54	55.1848	34.4061	47.2492	58.8374	22.5117	25.8765	19.1102	49.3594	54.6471	56.9157	26.14	54.1913	58.3719	52.8226	52.9566	47.5022	NaN	55.3893	54.8826	51.8938	45.0812	NaN	45.6701	46.7795	49.9531	45.7063	50.9869	51.6689	51.7824	53.1801	47.8806	41.436	43.0751	48.0033	49.0576	47.4987	49.9092	46.796	43.9849	51.6329	49.8888	37.2299	43.0612	43.993	49.1319	50.9121	49.6714	53.3683	47.3722	53.7112	51.2726	59.8214	NaN	62.9739	62.1865
Fig.1h	DAF-21:GFP	fluo_density_t0_normalized	20220908_210040_417	54	37.7102	112.566	NaN	99.0226	117.494	91.193	111.569	102.114	39.2403	NaN	101.882	92.7776	NaN	95.2437	81.6909	91.9936	100.656	100.484	86.8002	93.6742	96.5521	98.5771	101.804	63.4995	103.156	104.315	107.493	88.7503	105.31	NaN	65.7614	38.4597	92.9708	90.2911	46.9537	91.3913	99.6952	92.5755	85.178	66.4713	98.9444	86.8646	NaN	99.1613	87.5339	89.5555	91.034	94.57	80.0426	NaN	94.8137	94.4719	97.2812	82.868	89.0808
Fig.1h	DAF-21:GFP	fluo_density_t0_normalized	20220908_210040_417	54	171.887	178.624	175.121	94.057	NaN	172.645	165.431	126.311	166.965	137.764	158.211	167.183	NaN	139.116	160.235	166.238	159.11	159.495	160.068	157.29	164.168	168.602	153.35	148.059	148.545	150.994	113.355	147.737	160.29	102.984	162.629	160.083	149.346	147.166	146.616	150.839	154.403	157.17	150.272	155.549	149.494	144.259	119.144	113.563	135.95	144.931	141.995	148.126	115.117	116.179	114.49	128.344	118.668	120.65	119.847
Fig.1h	DAF-21:GFP	fluo_density_t0_normalized	20220908_210040_417	54	NaN	179.043	186.883	168.422	177.166	165.736	142.397	NaN	NaN	166.823	75.9924	NaN	135.149	61.4131	123.353	128.462	104.924	64.3887	83.4275	NaN	126.744	128.427	128.558	NaN	NaN	142.488	134.09	NaN	NaN	59.4413	133.792	136.684	NaN	130.456	137.28	148.75	146.766	141.36	147.925	120.181	NaN	137.037	96.4243	124.351	145.943	133.356	141.769	NaN	124.56	141.424	NaN	NaN	NaN	149.923	100.224
Fig.1h	DAF-21:GFP	fluo_density_t0_normalized	20220908_210040_417	54	NaN	91.7377	NaN	108.253	99.4073	51.1911	81.9898	47.1769	90.8792	109.318	103.161	NaN	41.9756	99.1735	44.7466	87.4963	92.0425	77.7055	91.4895	NaN	77.3822	56.6536	91.1313	91.5517	84.3436	56.0981	83.2357	80.2345	88.9461	76.0052	92.4932	85.6207	78.5691	73.7193	45.1749	49.131	NaN	67.0433	85.8189	87.3402	85.9999	91.4152	62.4769	42.5163	84.4167	55.7658	84.7123	88.3395	87.0333	NaN	87.8276	42.6357	60.7647	85.7549	89.472
Fig.1h	DAF-21:GFP	fluo_density_t0_normalized	20220908_210040_417	54	59.049	45.0744	119.22	52.3401	113.958	116.457	48.894	118.873	112.6	120.182	107.463	120.599	120.596	52.1409	92.8473	106.35	44.4923	122.926	78.5458	57.5031	120.603	122.583	124.848	83.0052	106.824	105.509	92.1377	123.399	114.825	121.605	119.956	118.572	51.3119	53.384	116.587	87.804	51.5452	122.045	124.513	90.5281	74.4065	48.9511	62.0806	73.9066	116.501	99.3349	116.116	120.623	78.7023	49.4705	118.945	118.728	118.479	119.822	124.583
Fig.1h	DAF-21:GFP	fluo_density_t0_normalized	20220923_221555_978	69	NaN	NaN	NaN	NaN	NaN	NaN	NaN	NaN	NaN	NaN	NaN	NaN	NaN	NaN	NaN	NaN	NaN	NaN	NaN	NaN	NaN	NaN	NaN	NaN	NaN	NaN	NaN	NaN	NaN	NaN	NaN	NaN	NaN	NaN	NaN	NaN	NaN	NaN	NaN	NaN	NaN	NaN	NaN	NaN	NaN	NaN	NaN	NaN	NaN	NaN	NaN	NaN	NaN	NaN	NaN
Fig.1h	DAF-21:GFP	fluo_density_t0_normalized	20220923_221555_978	69	NaN	NaN	NaN	NaN	NaN	NaN	NaN	NaN	NaN	NaN	NaN	NaN	NaN	NaN	NaN	NaN	NaN	NaN	NaN	NaN	NaN	NaN	NaN	NaN	NaN	NaN	NaN	NaN	NaN	NaN	NaN	NaN	NaN	NaN	NaN	NaN	NaN	NaN	NaN	NaN	NaN	NaN	NaN	NaN	NaN	NaN	NaN	NaN	NaN	NaN	NaN	NaN	NaN	NaN	NaN
Fig.1h	DAF-21:GFP	fluo_density_t0_normalized	20220923_221555_978	69	NaN	NaN	NaN	NaN	NaN	NaN	NaN	NaN	NaN	NaN	NaN	NaN	NaN	NaN	NaN	NaN	NaN	NaN	NaN	NaN	NaN	NaN	NaN	NaN	NaN	NaN	NaN	NaN	NaN	NaN	NaN	NaN	NaN	NaN	NaN	NaN	NaN	NaN	NaN	NaN	NaN	NaN	NaN	NaN	NaN	NaN	NaN	NaN	NaN	NaN	NaN	NaN	NaN	NaN	NaN
Fig.1h	DAF-21:GFP	fluo_density_t0_normalized	20220923_221555_978	69	NaN	NaN	NaN	NaN	NaN	NaN	NaN	NaN	NaN	NaN	NaN	NaN	NaN	NaN	NaN	NaN	NaN	NaN	NaN	NaN	NaN	NaN	NaN	NaN	NaN	NaN	NaN	NaN	NaN	NaN	NaN	NaN	NaN	NaN	NaN	NaN	NaN	NaN	NaN	NaN	NaN	NaN	NaN	NaN	NaN	NaN	NaN	NaN	NaN	NaN	NaN	NaN	NaN	NaN	NaN
Fig.1h	DAF-21:GFP	fluo_density_t0_normalized	20220923_221555_978	69	NaN	63.3196	NaN	104.216	NaN	NaN	101.324	NaN	70.8311	NaN	NaN	97.373	106.109	48.3323	54.4177	100.373	106.183	NaN	60.1345	NaN	78.2348	78.0451	94.1902	103.173	100.359	NaN	93.2302	91.9754	99.2623	102.123	52.6988	99.3489	NaN	52.6364	NaN	91.8659	97.4289	NaN	85.1568	95.7089	82.3709	94.1455	75.7823	98.9355	81.6914	86.0285	80.8056	NaN	92.3376	81.1297	91.5277	100.419	97.8828	93.525	94.7558
Fig.1h	DAF-21:GFP	fluo_density_t0_normalized	20220923_221555_978	69	NaN	NaN	NaN	NaN	NaN	NaN	NaN	NaN	NaN	NaN	NaN	NaN	NaN	NaN	NaN	NaN	NaN	NaN	NaN	NaN	NaN	NaN	NaN	NaN	NaN	NaN	NaN	NaN	NaN	NaN	NaN	NaN	NaN	NaN	NaN	NaN	NaN	NaN	NaN	NaN	NaN	NaN	NaN	NaN	NaN	NaN	NaN	NaN	NaN	NaN	NaN	NaN	NaN	NaN	NaN
Fig.1h	DAF-21:GFP	fluo_density_t0_normalized	20220923_221555_978	69	NaN	NaN	NaN	NaN	NaN	NaN	NaN	NaN	NaN	NaN	NaN	NaN	NaN	NaN	NaN	NaN	NaN	NaN	NaN	NaN	NaN	NaN	NaN	NaN	NaN	NaN	NaN	NaN	NaN	NaN	NaN	NaN	NaN	NaN	NaN	NaN	NaN	NaN	NaN	NaN	NaN	NaN	NaN	NaN	NaN	NaN	NaN	NaN	NaN	NaN	NaN	NaN	NaN	NaN	NaN
Fig.1h	DAF-21:GFP	fluo_density_t0_normalized	20220923_221555_978	69	NaN	NaN	NaN	NaN	NaN	NaN	NaN	NaN	NaN	NaN	NaN	NaN	NaN	NaN	NaN	NaN	NaN	NaN	NaN	NaN	NaN	NaN	NaN	NaN	NaN	NaN	NaN	NaN	NaN	NaN	NaN	NaN	NaN	NaN	NaN	NaN	NaN	NaN	NaN	NaN	NaN	NaN	NaN	NaN	NaN	NaN	NaN	NaN	NaN	NaN	NaN	NaN	NaN	NaN	NaN
Fig.1h	DAF-21:GFP	fluo_density_t0_normalized	20220923_221555_978	69	NaN	NaN	NaN	NaN	NaN	NaN	NaN	NaN	NaN	NaN	NaN	NaN	NaN	NaN	NaN	NaN	NaN	NaN	NaN	NaN	NaN	NaN	NaN	NaN	NaN	NaN	NaN	NaN	NaN	NaN	NaN	NaN	NaN	NaN	NaN	NaN	NaN	NaN	NaN	NaN	NaN	NaN	NaN	NaN	NaN	NaN	NaN	NaN	NaN	NaN	NaN	NaN	NaN	NaN	NaN
Fig.1h	DAF-21:GFP	fluo_density_t0_normalized	20220923_221555_978	69	NaN	NaN	NaN	NaN	NaN	NaN	NaN	NaN	NaN	NaN	NaN	NaN	NaN	NaN	NaN	NaN	NaN	NaN	NaN	NaN	NaN	NaN	NaN	NaN	NaN	NaN	NaN	NaN	NaN	NaN	NaN	NaN	NaN	NaN	NaN	NaN	NaN	NaN	NaN	NaN	NaN	NaN	NaN	NaN	NaN	NaN	NaN	NaN	NaN	NaN	NaN	NaN	NaN	NaN	NaN
Fig.1h	DAF-21:GFP	fluo_density_t0_normalized	20220923_221555_978	69	NaN	11.919	NaN	NaN	34.1904	83.3197	79.7922	37.4631	50.9081	76.7192	69.1365	40.614	NaN	39.8265	60.4584	55.9593	NaN	64.5611	40.627	28.5468	NaN	37.1987	46.2397	31.7754	39.6793	52.5612	NaN	27.8127	NaN	44.4655	32.4379	NaN	NaN	58.4385	33.9791	NaN	53.3186	45.6997	59.4576	42.8222	68.0591	NaN	40.8952	29.7883	40.1489	26.831	66.5133	59.9705	40.8996	48.5424	43.4394	57.0029	39.2135	63.1364	40.2094
Fig.1h	DAF-21:GFP	fluo_density_t0_normalized	20220923_221555_978	69	71.9514	NaN	29.6438	114.563	101.972	48.8972	83.8761	98.1838	64.5821	81.0381	48.305	NaN	86.7987	88.1287	83.3064	NaN	59.5157	NaN	90.8993	76.4077	80.4823	NaN	NaN	79.2242	83.7366	86.4854	86.1717	56.8471	NaN	NaN	87.3101	NaN	NaN	89.7539	NaN	NaN	NaN	80.4268	NaN	87.5256	89.3518	63.0008	57.4713	64.6872	88.2572	62.7026	NaN	NaN	43.7971	73.8565	69.5479	41.2321	78.0816	85.8377	84.666
Fig.1h	DAF-21:GFP	fluo_density_t0_normalized	20220923_221555_978	69	NaN	NaN	NaN	NaN	NaN	NaN	NaN	NaN	NaN	NaN	NaN	NaN	NaN	NaN	NaN	NaN	NaN	NaN	NaN	NaN	NaN	NaN	NaN	NaN	NaN	NaN	NaN	NaN	NaN	NaN	NaN	NaN	NaN	NaN	NaN	NaN	NaN	NaN	NaN	NaN	NaN	NaN	NaN	NaN	NaN	NaN	NaN	NaN	NaN	NaN	NaN	NaN	NaN	NaN	NaN
Fig.1h	DAF-21:GFP	fluo_density_t0_normalized	20220923_221555_978	69	147.262	176.589	NaN	147.583	67.5652	170.121	90.9846	105.117	172.586	176.091	160.575	117.437	111.597	130.678	157.376	150.26	86.1767	NaN	133.345	80.7718	103.885	136.143	NaN	74.6934	140.623	141.612	68.0529	NaN	99.7324	120.07	125.33	140.53	131.321	139.493	144.312	NaN	136.994	99.2987	NaN	121.805	104.358	108.5	69.7513	134.591	138.436	139.938	134.306	118.373	143.91	NaN	137.018	84.1441	NaN	NaN	128.162
Fig.1h	DAF-21:GFP	fluo_density_t0_normalized	20220923_221555_978	69	54.7422	92.4437	109.472	113.762	57.817	94.1336	NaN	NaN	108.103	NaN	NaN	NaN	82.7764	54.0508	78.3151	105.66	NaN	104.429	NaN	65.6631	42.9188	111.724	69.3984	NaN	91.6975	73.8462	69.8642	NaN	99.3954	71.9001	92.1023	57.783	55.3446	94.0745	68.7874	63.7997	46.3369	53.9824	88.0014	45.8592	57.0987	63.2383	67.0982	69.6492	94.518	40.6911	44.2749	90.6134	85.1682	38.5418	64.138	58.1557	52.1244	53.0731	89.5663
Fig.1h	DAF-21:GFP	fluo_density_t0_normalized	20220923_221555_978	69	NaN	131.73	NaN	127.854	133.277	NaN	139.489	119.922	NaN	NaN	NaN	NaN	108.85	NaN	109.113	121.942	117.583	NaN	NaN	89.3516	NaN	93.4068	106.604	88.4155	NaN	102.063	105.388	104.562	NaN	104.29	NaN	98.2526	NaN	NaN	NaN	NaN	85.8991	NaN	58.1621	102.227	85.2805	91.2698	79.4598	NaN	93.81	83.8856	NaN	89.8415	92.1662	94.1288	105.543	108.835	112.768	111.583	107.536
Fig.1h	DAF-21:GFP	fluo_density_t0_normalized	20220923_221555_978	69	58.2786	79.5725	NaN	33.8451	64.6224	47.6055	78.4402	59.6995	36.5911	50.9437	55.6487	NaN	83.1058	NaN	77.5588	43.8132	78.5008	37.9546	77.0435	73.9664	37.3151	39.4735	NaN	39.0785	35.4247	33.7727	69.3038	55.9234	38.7303	70.3353	72.1746	44.2253	51.6246	73.3311	75.2739	33.5888	35.0543	37.4849	43.6638	50.0488	NaN	NaN	50.8446	NaN	63.28	51.3309	40.5746	74.5126	66.3932	71.3642	67.4757	63.8941	51.5065	70.1666	72.5907
Fig.1h	DAF-21:GFP	fluo_density_t0_normalized	20220923_221555_978	69	NaN	69.2935	NaN	NaN	86.0898	49.9843	79.2518	49.089	43.3555	84.6981	70.1934	38.6699	70.3265	79.9717	NaN	NaN	NaN	45.6748	NaN	84.0235	NaN	44.7543	71.7295	68.251	57.4625	62.1942	31.1277	72.9792	75.7885	69.489	30.5807	66.1637	75.3888	NaN	34.5621	NaN	40.2226	39.8661	74.7711	56.8472	75.9493	NaN	NaN	39.6116	NaN	70.5953	76.6389	28.2319	81.7057	27.1302	89.6191	92.1285	47.6193	NaN	76.8722
Fig.1h	DAF-21:GFP	fluo_density_t0_normalized	20220923_221555_978	69	162.672	NaN	NaN	155.456	NaN	105.612	NaN	154.085	136.693	NaN	153.635	NaN	131.943	120.711	NaN	151.374	NaN	137.706	144.349	143.14	118.853	154.426	150.556	124.185	145.869	NaN	78.2098	134.985	141.74	NaN	82.6241	NaN	131.048	139.615	60.0096	96.8111	99.5966	61.1038	NaN	124.686	NaN	138.636	129.202	151.401	134.554	126.082	NaN	113.596	86.0146	NaN	69.8428	126.095	129.175	127.936	NaN
Fig.1h	DAF-21:GFP	fluo_density_t0_normalized	20220923_221555_978	69	NaN	89.7667	99.5977	NaN	50.365	45.4117	45.0909	43.6903	39.2059	36.0216	43.2063	44.8732	NaN	63.9717	70.584	73.1012	69.4819	37.4522	37.1873	NaN	86.0816	30.8069	31.7103	56.8195	39.7378	83.6192	83.1796	60.4515	40.2785	66.0148	45.5479	44.5516	59.0096	27.9854	41.6049	31.375	NaN	34.4619	30.9322	57.6242	79.3767	56.562	89.1597	78.1373	77.4371	85.0176	NaN	74.4508	NaN	74.8972	40.2652	34.3797	76.355	66.3129	87.0514
Fig.1h	DAF-21:GFP	fluo_density_t0_normalized	20220923_221555_978	69	124.163	123.438	NaN	59.3649	NaN	102.2	56.6007	NaN	95.0266	NaN	NaN	102.93	111.7	NaN	105.484	NaN	NaN	NaN	72.2467	35.3873	110	47.5599	NaN	107.566	107.002	107.843	100.836	73.368	94.9204	98.5991	43.7046	105.974	85.7588	91.8778	NaN	NaN	54.9542	44.1724	NaN	NaN	NaN	108.983	70.0413	50.6284	NaN	NaN	55.1405	106.641	46.1795	48.6173	70.5753	NaN	NaN	114.266	NaN
Fig.1h	DAF-21:GFP	fluo_density_t0_normalized	20220923_221555_978	69	195.423	215.162	163.85	241.113	157.92	211.532	168.417	187.256	NaN	239.931	167.953	227.007	232.968	99.7708	221.205	219.926	210.633	188.651	152.295	167.257	216.016	217.048	202.285	107.709	215.586	NaN	NaN	199.525	192.654	212.26	195.054	125.929	191.347	226.354	204.038	205.77	204.634	209.301	178.395	171.875	201.691	207.078	207.445	210.197	173.25	188.124	207.837	202.381	206.271	214.133	123.846	208.979	150.366	207.122	214.522
Fig.1h	DAF-21:GFP	fluo_density_t0_normalized	20220923_221555_978	69	130.267	137.314	146.088	158.554	NaN	146.898	130.17	103.826	151.34	NaN	156.988	85.4466	178.254	92.3236	172.758	92.4046	163.322	95.6831	154.702	122.133	156.327	98.9642	110.304	173.028	87.5548	84.8511	106.067	125.222	95.8442	169.666	92.045	165.99	87.8761	99.7347	141.506	129.889	173.011	121.526	160.495	115.218	145.582	167.018	NaN	130.117	175.447	150.542	169.233	111.094	168.184	116.064	132.729	87.5629	124.195	97.679	159.978
Fig.1h	DAF-21:GFP	fluo_density_t0_normalized	20220923_221555_978	69	50.2888	85.2782	71.2544	NaN	33.1492	NaN	84.596	NaN	NaN	37.7068	35.7635	47.0747	NaN	NaN	80.3078	72.6611	41.9159	NaN	75.9658	55.6597	73.9087	80.5613	46.9739	76.7713	44.0748	83.0239	86.5504	82.7244	54.6594	80.8693	72.736	78.3254	82.0286	75.9476	77.6354	82.288	84.1649	81.0723	81.5031	NaN	62.4285	NaN	66.5765	81.8978	83.4644	83.9409	84.0558	83.2108	86.0281	79.8878	84.4437	61.1964	NaN	60.2706	NaN
Fig.1h	DAF-21:GFP	fluo_density_t0_normalized	20220923_221555_978	69	NaN	NaN	NaN	155.14	NaN	164.443	74.731	64.5072	NaN	NaN	127.392	NaN	79.4507	NaN	158.222	NaN	85.9003	64.9294	NaN	147.164	74.8412	90.061	151.836	NaN	143.152	70.0874	64.123	NaN	83.6905	NaN	137.335	101.934	NaN	71.5378	NaN	98.3069	NaN	146.304	143.396	136.268	132.906	116.492	61.953	76.4523	147.959	NaN	140.941	63.5097	134.499	72.4366	122.498	58.986	85.4145	133.592	148.747
Fig.1h	DAF-21:GFP	fluo_density_t0_normalized	20220923_221555_978	69	NaN	95.1867	66.8879	110.884	97.1881	64.0763	62.8763	37.235	100.851	89.2888	99.6558	68.0625	58.4008	68.3	111.754	70.6616	53.1966	53.1083	NaN	NaN	107.782	79.0084	NaN	83.6284	NaN	43.6616	99.504	NaN	52.51	29.6474	97.7384	50.8631	96.2962	62.864	45.9134	95.184	91.9488	45.2328	NaN	97.9509	66.365	23.7263	85.3146	99.2798	94.0267	66.4782	103.386	94.4846	104.565	91.7183	104.689	103.59	66.0114	85.6047	40.3843
Fig.1h	DAF-21:GFP	fluo_density_t0_normalized	20220923_221555_978	69	NaN	180.538	164.475	104.602	NaN	111.597	NaN	150.047	NaN	170.408	68.3874	NaN	117.432	150.266	157.358	104.776	NaN	109.492	NaN	133.571	158.308	73.0536	161.318	148.596	161.701	NaN	153.923	145.564	139.169	NaN	145.807	NaN	131.181	84.8977	127.354	134.42	121.789	127.715	141.484	NaN	NaN	130.778	70.6348	147.603	146.074	NaN	NaN	NaN	NaN	133.077	131.702	134.895	122.297	136.472	141.86
Fig.1h	DAF-21:GFP	fluo_density_t0_normalized	20220923_221555_978	69	NaN	44.2681	NaN	84.2988	85.0608	81.3012	64.9431	85.0451	84.5694	91.3557	82.8787	87.9904	88.0817	81.3983	NaN	33.5812	71.6204	71.6487	59.4965	77.17	73.3171	76.0417	68.7584	68.8134	73.9265	72.0918	46.7911	51.1724	72.4233	65.9492	70.9072	71.1606	67.511	71.8085	74.2018	66.5757	75.6346	25.2563	67.4699	NaN	47.0166	78.0054	72.2952	68.2755	NaN	NaN	66.9333	68.1257	NaN	71.6076	78.7019	68.2538	73.9386	41.8976	70.793
Fig.1h	DAF-21:GFP	fluo_density_t0_normalized	20220923_221555_978	69	23.2356	80.7593	93.1318	43.1229	NaN	91.6271	29.1453	71.0712	NaN	24.8103	49.872	47.4755	37.4839	NaN	NaN	NaN	81.9331	86.687	81.2872	NaN	76.5945	66.6065	56.9084	NaN	59.0334	62.4317	79.0277	47.5926	73.4921	85.2831	35.5735	29.1079	NaN	27.7434	37.71	52.1946	NaN	NaN	50.5545	NaN	NaN	64.8809	NaN	NaN	NaN	59.5425	NaN	NaN	62.5071	41.8258	67.0107	30.5187	NaN	NaN	51.435
Fig.1h	DAF-21:GFP	fluo_density_t0_normalized	20220923_221555_978	69	NaN	15.9396	NaN	39.3584	NaN	42.9629	19.2988	50.702	NaN	NaN	NaN	NaN	33.6658	45.9846	NaN	29.9614	NaN	NaN	37.5241	33.8182	NaN	NaN	41.206	28.0696	55.6541	NaN	NaN	NaN	33.8237	26.8572	44.3953	36.1226	60.498	58.0034	58.4898	62.0042	62.3257	64.2296	NaN	42.191	51.5381	51.9098	NaN	NaN	NaN	50.6753	32.1898	48.0395	33.1379	29.4961	36.7359	58.1931	45.7715	50.1416	59.347
Fig.1h	DAF-21:GFP	fluo_density_t0_normalized	20220923_221555_978	69	85.9424	NaN	88.6363	84.9161	82.8746	83.322	NaN	84.829	NaN	92.5012	62.4948	89.5481	85.969	NaN	73.4812	66.153	84.7688	NaN	87.3214	80.6682	NaN	87.6035	87.5851	NaN	NaN	NaN	35.9639	NaN	NaN	45.1626	80.8223	80.4472	79.5879	81.047	66.9554	72.0291	80.383	79.3687	74.5687	NaN	NaN	NaN	NaN	74.1316	84.3669	78.6508	NaN	41.676	81.705	68.2222	79.1502	NaN	77.3083	NaN	NaN
Fig.1h	DAF-21:GFP	fluo_density_t0_normalized	20220923_221555_978	69	170.212	259.11	100.368	NaN	169.967	217.047	NaN	142.05	108.07	152.388	225.778	119.496	NaN	188.992	200.46	180.411	228.069	211.069	NaN	210.896	193.332	190.043	194.465	180.835	168.564	181.829	202.128	NaN	180.829	NaN	184.867	89.3354	155.452	NaN	188.252	202.557	88.8155	138.12	NaN	85.2951	NaN	157.667	185.776	98.1268	160.134	193.304	196.65	178.221	156.517	198.435	188.421	140.846	140.373	188.807	150.425
Fig.1h	DAF-21:GFP	fluo_density_t0_normalized	20220923_221555_978	69	NaN	137.295	199.078	144.737	104.362	NaN	98.4389	NaN	NaN	189.353	182.441	201.867	175.199	196.277	203.035	NaN	124.376	NaN	203.069	NaN	189.306	218.817	109.269	NaN	143.296	181.313	181.14	NaN	NaN	NaN	164.405	160.075	177.208	153.55	NaN	94.6506	NaN	111.391	125.693	150.574	78.6534	92.7126	184.286	NaN	179.118	97.1589	159.448	NaN	NaN	172.689	149.495	166.867	175.95	139.512	91.2574
Fig.1h	DAF-21:GFP	fluo_density_t0_normalized	20220923_221555_978	69	114.978	59.8857	162.494	115.475	170.617	NaN	182.183	130.351	76.4553	170.701	86.4068	100.147	66.1024	NaN	NaN	150.955	164.046	96.7351	165.575	NaN	150.582	137.357	NaN	NaN	138.671	155.374	158.213	144.318	NaN	131.367	149.991	NaN	150.058	132.419	130.68	137.16	43.534	72.5795	64.1442	92.025	NaN	58.9924	124.434	NaN	113.437	111.04	135.203	104.842	91.5156	135.454	134.457	139.217	121.246	141.823	NaN
Fig.1h	DAF-21:GFP	fluo_density_t0_normalized	20220923_221555_978	69	119.785	126.047	93.0979	134.098	97.9994	NaN	81.1141	57.5315	94.4961	56.6142	150.392	135.274	141.842	130.522	NaN	122.774	133.05	130.037	129.342	96.3486	108.368	104.417	117.196	86.7552	133.025	112.304	108.861	109.304	52.6548	131.193	123.587	130.656	117.188	122.376	139.827	125.967	129.692	106.909	128.397	64.6742	128.783	68.412	117.888	94.5105	76.4695	111.321	138.383	57.6244	64.985	124.034	118.377	60.1163	104.689	71.1039	NaN
Fig.1h	DAF-21:GFP	fluo_density_t0_normalized	20220923_221555_978	69	NaN	NaN	NaN	NaN	NaN	NaN	NaN	NaN	NaN	NaN	NaN	NaN	NaN	NaN	NaN	NaN	NaN	NaN	NaN	NaN	53.2435	NaN	47.7631	59.8237	NaN	NaN	57.6911	NaN	57.7902	NaN	59.0223	56.9258	54.6666	30.2676	NaN	51.0725	NaN	NaN	NaN	NaN	54.0156	40.9038	NaN	48.6659	54.4002	46.8205	59.3325	NaN	57.1044	NaN	39.1711	NaN	NaN	33.524	NaN
Fig.1h	DAF-21:GFP	fluo_density_t0_normalized	20220923_221555_978	69	20.1124	NaN	NaN	NaN	40.6862	53.0967	NaN	72.0408	NaN	87.9256	NaN	NaN	NaN	NaN	43.2469	67.4137	43.8719	56.4869	87.0681	72.6469	49.352	76.723	NaN	75.6984	81.0024	NaN	NaN	63.0797	36.828	NaN	52.0568	NaN	59.8774	77.6938	75.9106	NaN	73.2753	NaN	NaN	NaN	31.2399	68.0408	NaN	75.5837	73.0661	61.1493	74.7006	NaN	71.5327	NaN	NaN	30.9077	34.0993	70.4697	54.5232
Fig.1h	DAF-21:GFP	fluo_density_t0_normalized	20220923_221555_978	69	NaN	128.128	125.376	NaN	150.092	150.228	127.846	103.092	173.538	NaN	169.618	151.498	178.966	117.267	81.4921	77.5459	144.687	99.0494	93.4495	166.06	184.589	177.374	NaN	148.171	169.075	153.14	148.891	153.818	157.205	174.247	154.775	168.168	160.869	172.654	126.718	169.015	107.337	127.988	177.049	148.914	81.7094	138.535	170.776	180.377	165.388	126.907	164.998	171.349	111.128	138.22	164.029	138.077	106.315	153.288	163.444
Fig.1h	DAF-21:GFP	fluo_density_t0_normalized	20220923_221555_978	69	NaN	NaN	NaN	53.4326	40.4792	66.3576	66.0496	NaN	NaN	60.2275	65.9517	62.5241	75.8586	NaN	61.0364	69.7209	43.1042	NaN	NaN	65.3352	31.6072	52.1439	NaN	54.5695	64.8633	62.8799	49.2112	NaN	66.3218	34.3984	NaN	NaN	NaN	NaN	NaN	31.1957	58.007	52.6012	NaN	25.6849	32.7676	NaN	42.5847	35.2065	NaN	65.3451	47.3168	62.5402	NaN	50.9711	47.0796	57.7577	34.4379	26.7789	65.8073
Fig.1h	DAF-21:GFP	fluo_density_t0_normalized	20220923_221555_978	69	NaN	NaN	NaN	NaN	NaN	NaN	NaN	NaN	NaN	NaN	NaN	NaN	NaN	NaN	NaN	NaN	NaN	NaN	NaN	NaN	NaN	NaN	NaN	NaN	NaN	NaN	NaN	NaN	NaN	NaN	NaN	NaN	NaN	NaN	NaN	NaN	NaN	NaN	NaN	NaN	NaN	NaN	NaN	NaN	NaN	NaN	NaN	NaN	NaN	NaN	NaN	NaN	NaN	NaN	NaN
Fig.1h	DAF-21:GFP	fluo_density_t0_normalized	20220923_221555_978	69	NaN	NaN	NaN	NaN	NaN	NaN	NaN	NaN	NaN	NaN	NaN	NaN	NaN	NaN	NaN	NaN	NaN	NaN	NaN	NaN	NaN	NaN	NaN	NaN	NaN	NaN	NaN	NaN	NaN	NaN	NaN	NaN	NaN	NaN	NaN	NaN	NaN	NaN	NaN	NaN	NaN	NaN	NaN	NaN	NaN	NaN	NaN	NaN	NaN	NaN	NaN	NaN	NaN	NaN	NaN
Fig.1h	DAF-21:GFP	fluo_density_t0_normalized	20220923_221555_978	69	NaN	NaN	NaN	NaN	NaN	NaN	NaN	NaN	NaN	NaN	NaN	NaN	NaN	NaN	NaN	NaN	NaN	NaN	NaN	NaN	NaN	NaN	NaN	NaN	NaN	NaN	NaN	NaN	NaN	NaN	NaN	NaN	NaN	NaN	NaN	NaN	NaN	NaN	NaN	NaN	NaN	NaN	NaN	NaN	NaN	NaN	NaN	NaN	NaN	NaN	NaN	NaN	NaN	NaN	NaN
Fig.1h	DAF-21:GFP	fluo_density_t0_normalized	20220923_221555_978	69	NaN	NaN	NaN	NaN	NaN	NaN	NaN	NaN	NaN	NaN	NaN	NaN	NaN	NaN	NaN	137.882	NaN	NaN	NaN	116.928	140.889	NaN	140.946	121.294	NaN	NaN	80.5145	NaN	NaN	NaN	NaN	NaN	NaN	136.052	NaN	NaN	NaN	96.031	68.5608	NaN	NaN	134.914	NaN	NaN	NaN	110.745	104.408	107.708	NaN	NaN	NaN	NaN	NaN	94.5763	NaN
Fig.1h	DAF-21:GFP	fluo_density_t0_normalized	20220923_221555_978	69	NaN	NaN	NaN	NaN	NaN	NaN	NaN	NaN	113.776	NaN	98.9456	NaN	NaN	102.207	NaN	90.8905	NaN	103.634	87.9861	105.509	NaN	93.3273	86.905	NaN	NaN	NaN	101.337	99.672	NaN	NaN	73.5845	88.4695	NaN	NaN	97.5734	104.488	103.466	NaN	NaN	80.496	94.1668	98.2509	NaN	NaN	65.7816	92.241	88.7787	87.8287	80.014	NaN	NaN	99.4779	NaN	101.437	102.352
Fig.1h	DAF-21:GFP	fluo_density_t0_normalized	20220923_221555_978	69	NaN	NaN	NaN	78.0087	99.4456	NaN	105.568	100.412	NaN	94.4466	82.1593	NaN	NaN	NaN	91.9472	90.2857	NaN	104.844	105.054	79.8197	58.5898	100.94	NaN	61.0863	94.4312	90.0355	NaN	78.0777	97.8751	92.5801	49.8664	92.9781	100.948	101.533	97.4416	78.9176	99.4958	97.0425	88.1541	63.4628	NaN	NaN	105.36	97.5822	94.1752	97.7754	84.1838	100.959	100.026	54.2508	63.3309	102.603	69.5163	104.542	93.7356
Fig.1h	DAF-21:GFP	fluo_density_t0_normalized	20220923_221555_978	69	NaN	NaN	113.98	88.1131	38.9578	NaN	47.0354	NaN	NaN	NaN	NaN	NaN	107.369	NaN	NaN	110.439	97.3796	79.8248	99.8047	107.801	92.0535	119.884	89.5206	72.225	90.1013	126.167	89.3023	NaN	NaN	124.195	85.3359	109.39	109.721	52.0012	108.18	108.829	110.766	113.075	111.598	100.461	122.163	48.6109	106.11	96.1356	117.91	126.43	105.83	109.155	125.9	98.8408	95.164	96.9611	102.428	NaN	108.504
Fig.1h	DAF-21:GFP	fluo_density_t0_normalized	20220923_221555_978	69	NaN	60.4702	58.0356	NaN	NaN	NaN	47.2544	63.7293	NaN	69.6126	63.36	25.2778	76.4776	70.0737	73.2577	80.5999	68.9142	62.6281	64.0462	NaN	66.0371	69.8995	71.5824	71.4752	NaN	NaN	43.7338	NaN	72.2095	62.1854	30.8959	41.6007	69.2843	79.7063	72.2595	77.0887	53.3771	46.5103	32.8654	80.3193	41.7159	76.9806	56.5687	64.2526	NaN	61.2665	67.2382	71.1273	71.3628	70.1751	NaN	NaN	80.7397	24.8045	75.0789
Fig.1h	DAF-21:GFP	fluo_density_t0_normalized	20220923_221555_978	69	NaN	103.873	NaN	129.75	NaN	NaN	NaN	NaN	78.531	133.377	127.266	124.28	150.349	129.579	148.649	NaN	90.1331	150.975	153.924	138.698	134.746	137.263	132.256	117.828	NaN	145.999	112.865	132.233	131.732	NaN	129.088	121.66	88.7752	140.501	132.838	NaN	125.323	99.9145	NaN	NaN	77.6642	125.75	67.2032	109.816	140.885	142.242	NaN	128.505	NaN	106.854	147.186	141.086	NaN	141.853	139.747
Fig.1h	DAF-21:GFP	fluo_density_t0_normalized	20220923_221555_978	69	NaN	NaN	70.126	59.9886	75.7959	57.8326	64.2484	86.2114	NaN	71.1962	NaN	73.7709	80.24	71.3063	80.9243	48.7597	NaN	84.0989	85.6776	76.6964	49.9077	NaN	59.3259	72.9468	43.5297	NaN	49.828	58.1295	NaN	82.9806	56.356	NaN	55.8777	52.392	49.9535	36.4224	32.1054	43.5715	NaN	76.7669	83.3972	82.3771	79.5985	31.4168	NaN	69.1681	80.2534	81.9386	77.7883	85.0319	76.8387	64.2193	77.6485	60.1102	59.9644
Fig.1h	DAF-21:GFP	fluo_density_t0_normalized	20220923_221555_978	69	37.3225	45.0873	50.8924	54.1121	60.3993	NaN	NaN	64.1497	62.022	NaN	56.6912	NaN	37.0103	NaN	NaN	57.5606	57.28	NaN	62.2875	58.6241	NaN	NaN	29.5239	57.7534	NaN	26.5988	28.5629	44.094	NaN	NaN	NaN	57.2763	57.1494	53.8497	NaN	34.7055	NaN	NaN	60.6888	NaN	NaN	41.8109	28.1194	57.1758	59.9621	56.5386	NaN	57.2057	55.0437	NaN	55.0165	NaN	NaN	62.9596	NaN
Fig.1h	DAF-21:GFP	fluo_density_t0_normalized	20220923_221555_978	69	NaN	NaN	85.1588	NaN	57.4638	NaN	83.3001	87.422	NaN	NaN	76.8522	NaN	102.595	NaN	88.3606	NaN	NaN	81.9126	NaN	NaN	93.2372	101.309	86.8989	67.9941	95.8771	NaN	88.9352	95.6103	NaN	86.1497	26.9055	87.8794	85.4475	102.452	NaN	98.4812	88.0909	98.9971	104.081	93.8225	90.92	86.0608	88.7777	78.7276	98.3814	NaN	NaN	NaN	80.3504	NaN	NaN	87.6669	88.3468	75.2788	NaN
Fig.1h	DAF-21:GFP	fluo_density_t0_normalized	20220923_221555_978	69	NaN	NaN	NaN	NaN	49.947	NaN	NaN	55.294	53.3685	NaN	53.1717	NaN	NaN	52.9863	NaN	51.9574	NaN	62.2559	NaN	NaN	NaN	NaN	NaN	NaN	32.836	23.8717	60.4571	NaN	NaN	NaN	58.6033	NaN	57.578	NaN	NaN	47.908	54.172	51.5966	44.6026	48.8047	NaN	49.2219	53.7892	NaN	51.8273	NaN	38.1276	33.7696	57.2815	49.2318	31.9447	26.0682	59.1131	52.9342	NaN
Fig.1h	DAF-21:GFP	fluo_density_t0_normalized	20220923_221555_978	69	NaN	NaN	47.9222	31.2732	NaN	NaN	28.8069	28.3641	40.3664	27.3069	33.949	43.4168	NaN	48.9161	41.8751	NaN	18.5614	NaN	36.9786	NaN	20.5586	21.5805	34.2775	40.8402	33.4777	NaN	39.4221	33.1634	NaN	NaN	45.0362	36.1356	NaN	NaN	19.0665	39.103	30.7474	48.4189	NaN	40.4706	NaN	NaN	43.688	48.3621	47.4069	43.3651	47.721	22.2645	42.201	49.3432	47.3156	51.7544	NaN	NaN	NaN
Fig.1h	DAF-21:GFP	fluo_density_t0_normalized	20220923_221555_978	69	NaN	NaN	NaN	35.2453	NaN	NaN	NaN	NaN	NaN	NaN	NaN	NaN	NaN	NaN	NaN	NaN	NaN	NaN	NaN	NaN	NaN	NaN	NaN	NaN	NaN	NaN	NaN	NaN	NaN	NaN	NaN	NaN	NaN	NaN	NaN	NaN	NaN	NaN	NaN	NaN	NaN	NaN	NaN	NaN	NaN	NaN	NaN	NaN	NaN	NaN	NaN	NaN	NaN	NaN	NaN
Fig.1h	DAF-21:GFP	fluo_density_t0_normalized	20220923_221555_978	69	NaN	NaN	NaN	NaN	NaN	NaN	NaN	NaN	NaN	NaN	NaN	NaN	NaN	NaN	NaN	NaN	NaN	NaN	184.64	186.921	NaN	NaN	NaN	NaN	NaN	NaN	NaN	180.337	NaN	NaN	NaN	166.264	138.776	NaN	NaN	NaN	159.482	NaN	NaN	NaN	NaN	162.335	NaN	NaN	NaN	126.405	NaN	NaN	NaN	NaN	NaN	183.181	171.151	NaN	NaN
Fig.1h	DAF-21:GFP	fluo_density_t0_normalized	20220923_221555_978	69	192.713	NaN	161.819	139.993	185.141	204.27	186.175	NaN	203.047	NaN	NaN	NaN	178.459	196.753	NaN	150.945	90.7144	157.196	191.378	NaN	121.931	NaN	146.326	NaN	188.16	NaN	188.623	171.276	NaN	102.05	201.72	152.712	NaN	NaN	152.878	184.795	193.172	180.113	165.87	187.506	180.916	192.082	177.412	NaN	162.469	156.124	187.392	174.76	185.194	177.535	NaN	148.117	NaN	NaN	148.069
Fig.1h	DAF-21:GFP	fluo_density_t0_normalized	20220923_221555_978	69	NaN	NaN	NaN	NaN	NaN	NaN	NaN	NaN	NaN	NaN	NaN	NaN	NaN	NaN	NaN	NaN	NaN	NaN	NaN	NaN	NaN	NaN	NaN	NaN	NaN	NaN	NaN	NaN	NaN	NaN	NaN	NaN	NaN	NaN	NaN	NaN	NaN	NaN	NaN	NaN	NaN	NaN	NaN	NaN	NaN	NaN	NaN	NaN	NaN	NaN	NaN	NaN	NaN	NaN	NaN
Fig.1h	DAF-21:GFP	fluo_density_t0_normalized	20220923_221555_978	69	NaN	NaN	NaN	NaN	NaN	NaN	60.6723	NaN	74.5601	NaN	NaN	77.2337	NaN	NaN	NaN	63.71	NaN	NaN	NaN	71.0324	NaN	NaN	NaN	NaN	NaN	94.6639	NaN	NaN	NaN	NaN	78.4821	NaN	94.2264	NaN	NaN	NaN	85.0983	NaN	74.2954	NaN	NaN	NaN	NaN	NaN	NaN	NaN	NaN	NaN	NaN	NaN	NaN	NaN	NaN	NaN	88.726
Fig.1h	DAF-21:GFP	fluo_density_t0_normalized	20220923_221555_978	69	NaN	NaN	NaN	NaN	NaN	NaN	NaN	NaN	NaN	NaN	NaN	NaN	NaN	NaN	NaN	NaN	NaN	NaN	NaN	NaN	NaN	NaN	NaN	NaN	NaN	NaN	NaN	NaN	NaN	NaN	NaN	NaN	NaN	NaN	NaN	NaN	NaN	NaN	NaN	NaN	NaN	NaN	NaN	NaN	NaN	NaN	NaN	NaN	NaN	NaN	NaN	NaN	NaN	NaN	NaN
Fig.1h	DAF-21:GFP	fluo_density_t0_normalized	20220923_221555_978	69	NaN	NaN	NaN	NaN	NaN	NaN	NaN	NaN	NaN	NaN	NaN	NaN	NaN	NaN	NaN	NaN	NaN	NaN	NaN	NaN	NaN	NaN	NaN	NaN	NaN	NaN	NaN	NaN	NaN	NaN	NaN	NaN	NaN	NaN	NaN	NaN	NaN	NaN	NaN	NaN	NaN	NaN	NaN	NaN	NaN	NaN	NaN	NaN	NaN	NaN	NaN	NaN	NaN	NaN	NaN
Fig.1h	DAF-21:GFP	fluo_density_t0_normalized	20220923_221555_978	69	87.4116	90.1091	NaN	89.8854	63.6953	96.6006	84.2003	NaN	111.439	108.942	NaN	NaN	73.101	126.809	NaN	NaN	111.259	112.43	125.22	120.456	117.648	NaN	78.6784	116.401	NaN	128.837	88.1028	127.357	99.4303	126.76	128.788	111.339	94.3508	100.551	99.993	115.972	96.3652	115.526	115.959	55.8177	99.8283	128.694	129.764	131.227	134.962	45.4953	82.2033	79.0376	129.428	122.025	127.591	117.103	129.173	111.046	111.742
Fig.1h	DAF-21:GFP	fluo_density_t0_normalized	20220923_221555_978	69	NaN	NaN	NaN	107.962	NaN	NaN	NaN	NaN	114.766	NaN	NaN	NaN	NaN	129.541	NaN	NaN	NaN	NaN	118.199	NaN	86.4372	NaN	NaN	NaN	112.127	NaN	NaN	NaN	NaN	NaN	NaN	NaN	NaN	NaN	NaN	NaN	NaN	NaN	NaN	NaN	NaN	NaN	NaN	NaN	NaN	NaN	NaN	NaN	NaN	NaN	NaN	NaN	NaN	NaN	NaN
Fig.1h	DAF-21:GFP	fluo_density_t0_normalized	20220923_221555_978	69	NaN	NaN	NaN	NaN	NaN	NaN	NaN	68.6259	17.7469	50.3766	67.1036	51.8838	51.2304	NaN	46.8971	NaN	61.1794	NaN	66.1351	48.854	NaN	NaN	59.5776	NaN	NaN	NaN	NaN	53.0842	54.0411	NaN	NaN	22.671	56.4393	56.1333	29.2897	60.4613	NaN	64.1473	58.7662	56.4217	44.6838	29.2336	58.0748	NaN	43.5993	49.1401	NaN	NaN	NaN	59.9298	60.005	60.8026	NaN	56.2737	32.3354
Fig.1h	DAF-21:GFP	fluo_density_t0_normalized	20220923_221555_978	69	NaN	NaN	NaN	110.422	108.403	NaN	103.795	NaN	71.6362	27.1068	89.9994	NaN	90.0135	NaN	NaN	70.0389	NaN	79.3278	66.0661	NaN	83.699	NaN	54.2104	NaN	93.6689	NaN	53.9817	55.1281	104.825	96.3525	NaN	74.3395	70.7775	NaN	95.3463	97.2802	60.6077	103.503	73.9218	67.0063	83.1003	105.422	94.3618	107.094	108.1	106.405	107.748	104.576	112.863	88.5356	92.9441	93.0332	111.859	99.7519	93.1552
Fig.1h	DAF-21:GFP	fluo_density_t0_normalized	20220923_221555_978	69	NaN	135.357	NaN	NaN	118.679	67.6208	NaN	NaN	123.741	107.264	120.288	126.409	NaN	NaN	NaN	108.627	NaN	102.906	100.966	112.571	NaN	76.6703	NaN	108.636	93.1422	NaN	102.07	114.13	105.299	NaN	108.021	NaN	118.887	135.41	120.233	NaN	140.874	135.191	129.048	91.2132	126.443	110.809	107.997	114.699	137.96	116.464	115.501	136.106	153.799	105.098	NaN	123.478	NaN	NaN	142.277
Fig.1h	DAF-21:GFP	fluo_density_t0_normalized	20220923_221555_978	69	85.549	100.12	NaN	91.3027	81.0219	118.21	NaN	NaN	102.591	76.1241	NaN	117.082	NaN	117.053	72.2544	NaN	97.5785	113.109	NaN	111.97	NaN	NaN	NaN	86.786	74.8412	NaN	NaN	106.43	NaN	88.1767	NaN	NaN	NaN	NaN	96.9797	82.2951	69.9687	90.8765	NaN	NaN	103.69	115.107	114.978	NaN	111.957	122.887	121.231	120.822	110.052	109.079	80.9303	113.333	87.6263	NaN	NaN
Fig.1h	DAF-21:GFP	fluo_density_t0_normalized	20220923_221555_978	69	NaN	NaN	NaN	79.6142	NaN	67.1863	NaN	NaN	56.0045	73.4585	62.0103	60.2448	85.9757	NaN	NaN	NaN	NaN	71.5209	93.5423	NaN	59.0815	NaN	NaN	NaN	82.6826	82.4657	NaN	71.7009	NaN	44.7694	NaN	84.4282	NaN	81.953	NaN	NaN	NaN	63.2536	70.0604	56.544	74.5131	NaN	NaN	NaN	74.5135	27.1931	59.1775	77.7012	82.9538	67.9795	NaN	NaN	74.7372	74.9931	64.1817
Fig.1h	DAF-21:GFP	fluo_density_t0_normalized	20220923_221555_978	69	NaN	142.206	NaN	90.0846	NaN	121.102	158.432	109.935	130.772	NaN	148.571	169.346	147.405	93.7109	NaN	156.634	137.975	129.002	NaN	78.0857	67.7662	128.31	146.889	110.162	157.369	117.455	NaN	136.728	NaN	NaN	NaN	87.376	NaN	NaN	135.886	91.469	NaN	136.384	150.32	NaN	NaN	NaN	150.106	140.588	94.3051	137.961	NaN	157.756	141.743	NaN	137.532	149.658	63.8488	NaN	127.346
Fig.1h	DAF-21:GFP	fluo_density_t0_normalized	20220923_221555_978	69	NaN	NaN	NaN	NaN	NaN	NaN	NaN	NaN	NaN	NaN	80.5739	80.6029	NaN	70.7968	83.8055	73.8534	82.3695	84.8416	NaN	NaN	76.0247	82.6185	NaN	77.6723	71.4576	NaN	80.0168	79.5721	63.8301	74.385	86.1995	NaN	75.3725	56.6391	84.2437	NaN	40.5991	NaN	69.8708	33.8694	84.8052	76.56	86.1262	NaN	74.6545	73.5427	73.3115	80.353	NaN	83.8082	81.8998	76.5898	83.5415	81.1707	86.1983
Fig.1h	DAF-21:GFP	fluo_density_t0_normalized	20220923_221555_978	69	NaN	NaN	51.7933	NaN	NaN	NaN	NaN	NaN	NaN	NaN	NaN	NaN	NaN	NaN	NaN	NaN	NaN	NaN	NaN	NaN	NaN	NaN	NaN	NaN	NaN	NaN	NaN	NaN	NaN	NaN	NaN	NaN	NaN	NaN	NaN	NaN	NaN	NaN	NaN	NaN	NaN	NaN	NaN	NaN	NaN	NaN	NaN	NaN	NaN	NaN	NaN	NaN	NaN	NaN	NaN
Fig.1h	DAF-21:GFP	fluo_density_t0_normalized	20220923_221555_978	69	NaN	NaN	46.2665	NaN	NaN	NaN	51.2295	NaN	58.0241	53.5897	46.3316	NaN	51.7838	NaN	52.4488	NaN	50.2755	NaN	NaN	NaN	51.9844	51.7396	NaN	42.0869	NaN	49.0252	NaN	39.2162	50.6436	NaN	NaN	NaN	56.1826	NaN	43.6706	43.7823	49.3242	NaN	65.0764	40.3268	50.4719	46.7463	NaN	50.9388	56.9355	NaN	58.2581	NaN	52.2309	34.6536	56.9608	46.6483	NaN	47.1722	53.3968
Fig.1h	DAF-21:GFP	fluo_density_t0_normalized	20220923_221555_978	69	NaN	NaN	NaN	NaN	NaN	95.0472	NaN	NaN	85.659	NaN	NaN	NaN	NaN	NaN	NaN	NaN	NaN	NaN	96.7968	93.9766	81.2852	63.7222	83.9649	NaN	NaN	NaN	87.2715	93.9831	101.384	107.554	NaN	81.0078	NaN	NaN	NaN	92.5153	NaN	NaN	NaN	NaN	101.423	NaN	NaN	NaN	77.4394	95.912	NaN	95.7686	NaN	NaN	78.9132	NaN	82.6996	NaN	NaN
Fig.1h	DAF-21:GFP	fluo_density_t0_normalized	20220923_221555_978	69	NaN	NaN	NaN	NaN	NaN	NaN	NaN	NaN	NaN	NaN	NaN	NaN	NaN	NaN	NaN	NaN	NaN	NaN	NaN	NaN	NaN	NaN	NaN	NaN	NaN	NaN	NaN	NaN	NaN	NaN	NaN	NaN	NaN	NaN	NaN	NaN	NaN	NaN	NaN	NaN	NaN	NaN	NaN	NaN	NaN	NaN	NaN	NaN	NaN	NaN	NaN	NaN	NaN	NaN	NaN
Fig.1h	DAF-21:GFP	fluo_density_t0_normalized	20220923_221555_978	69	NaN	NaN	NaN	NaN	NaN	NaN	NaN	NaN	NaN	NaN	NaN	NaN	NaN	NaN	NaN	NaN	NaN	NaN	NaN	NaN	NaN	NaN	NaN	NaN	NaN	NaN	NaN	NaN	NaN	NaN	NaN	NaN	NaN	NaN	NaN	NaN	NaN	NaN	NaN	NaN	NaN	NaN	NaN	NaN	NaN	NaN	NaN	NaN	NaN	NaN	NaN	NaN	NaN	NaN	NaN
Fig.1h	DAF-21:GFP	fluo_density_t0_normalized	20220923_221555_978	69	NaN	NaN	NaN	NaN	NaN	NaN	NaN	NaN	NaN	NaN	NaN	NaN	NaN	NaN	NaN	NaN	NaN	NaN	NaN	NaN	NaN	NaN	NaN	NaN	NaN	NaN	NaN	NaN	55.5353	NaN	71.9685	NaN	NaN	NaN	58.7711	NaN	NaN	NaN	NaN	NaN	NaN	NaN	NaN	NaN	NaN	NaN	NaN	NaN	NaN	NaN	NaN	NaN	NaN	NaN	74.4271
Fig.1h	DAF-21:GFP	fluo_density_t0_normalized	20220923_221555_978	69	NaN	NaN	NaN	NaN	NaN	NaN	NaN	NaN	NaN	NaN	NaN	NaN	NaN	NaN	NaN	NaN	NaN	NaN	NaN	NaN	NaN	NaN	NaN	NaN	NaN	NaN	NaN	NaN	NaN	NaN	NaN	NaN	NaN	NaN	NaN	NaN	NaN	NaN	NaN	NaN	NaN	NaN	NaN	NaN	NaN	NaN	NaN	NaN	NaN	NaN	NaN	NaN	NaN	NaN	NaN
Fig.1h	DAF-21:GFP	fluo_density_t0_normalized	20220923_221555_978	69	NaN	NaN	NaN	NaN	NaN	NaN	NaN	NaN	56.9819	32.9647	NaN	74.7948	NaN	61.0975	NaN	78.4644	50.5813	NaN	47.0325	NaN	35.9193	53.6252	43.6184	NaN	57.5807	NaN	60.6044	66.0739	62.3975	68.4521	52.0919	57.9999	NaN	NaN	NaN	NaN	NaN	NaN	60.139	65.813	50.7525	44.962	53.2273	NaN	52.8156	19.3479	NaN	66.0288	53.571	NaN	NaN	54.6768	57.5841	NaN	NaN
Fig.1h	DAF-21:GFP	fluo_density_t0_normalized	20220923_221555_978	69	NaN	NaN	NaN	NaN	NaN	NaN	NaN	NaN	NaN	NaN	NaN	NaN	NaN	NaN	NaN	NaN	NaN	NaN	NaN	NaN	NaN	NaN	NaN	NaN	NaN	NaN	NaN	NaN	NaN	NaN	NaN	NaN	NaN	NaN	NaN	NaN	NaN	NaN	NaN	NaN	NaN	NaN	NaN	NaN	NaN	NaN	NaN	NaN	NaN	NaN	NaN	NaN	NaN	NaN	NaN
Fig.1h	DAF-21:GFP	fluo_density_t0_normalized	20220923_221555_978	69	NaN	NaN	NaN	NaN	NaN	NaN	NaN	NaN	NaN	NaN	NaN	NaN	NaN	NaN	NaN	NaN	NaN	NaN	NaN	NaN	NaN	NaN	NaN	NaN	NaN	NaN	NaN	NaN	NaN	NaN	NaN	NaN	NaN	NaN	NaN	NaN	NaN	NaN	NaN	NaN	NaN	NaN	NaN	NaN	NaN	NaN	NaN	NaN	NaN	NaN	NaN	NaN	NaN	NaN	NaN
Fig.1h	DAF-21:GFP	fluo_density_t0_normalized	20220923_221555_978	69	NaN	NaN	NaN	177.309	NaN	NaN	NaN	NaN	178.652	168.876	NaN	NaN	137.029	134.451	NaN	NaN	NaN	NaN	NaN	150.857	171.18	168.05	NaN	164.93	129.961	NaN	NaN	NaN	NaN	170.234	192.838	NaN	171.491	NaN	NaN	167.842	NaN	166.671	NaN	136.907	NaN	NaN	121.498	NaN	NaN	NaN	NaN	NaN	150.164	NaN	142.41	126.489	NaN	NaN	NaN
Fig.1h	DAF-21:GFP	fluo_density_t0_normalized	20220923_221555_978	69	NaN	NaN	NaN	NaN	NaN	NaN	NaN	NaN	NaN	NaN	NaN	NaN	NaN	NaN	NaN	NaN	NaN	NaN	NaN	NaN	NaN	NaN	NaN	NaN	NaN	NaN	NaN	NaN	NaN	NaN	NaN	NaN	NaN	NaN	NaN	NaN	NaN	NaN	NaN	NaN	NaN	NaN	NaN	NaN	NaN	NaN	NaN	NaN	NaN	NaN	NaN	NaN	NaN	NaN	NaN
Fig.1h	DAF-21:GFP	fluo_density_t0_normalized	20220923_221555_978	69	91.2895	NaN	83.7239	NaN	NaN	NaN	118.26	77.4775	NaN	NaN	98.0808	124.985	76.2003	79.2238	NaN	111.896	95.3212	NaN	63.4667	73.5019	106.029	107.176	93.1432	NaN	NaN	NaN	105.41	NaN	NaN	96.287	NaN	NaN	70.2606	73.4051	NaN	95.9886	70.091	NaN	85.3104	101.576	79.8537	NaN	NaN	NaN	NaN	73.7329	NaN	68.882	77.601	NaN	80.0391	NaN	93.4309	96.1767	85.4348
Fig.1h	DAF-21:GFP	fluo_density_t0_normalized	20220923_221555_978	69	NaN	NaN	NaN	NaN	NaN	NaN	NaN	NaN	NaN	NaN	NaN	NaN	NaN	NaN	NaN	NaN	NaN	NaN	NaN	NaN	NaN	NaN	NaN	NaN	NaN	NaN	NaN	NaN	NaN	NaN	NaN	NaN	NaN	NaN	NaN	NaN	NaN	NaN	NaN	NaN	NaN	NaN	NaN	NaN	NaN	NaN	NaN	NaN	NaN	NaN	NaN	NaN	NaN	NaN	NaN
Fig.1h	DAF-21:GFP	fluo_density_t0_normalized	20220923_221555_978	69	NaN	23.3815	NaN	NaN	47.7667	NaN	NaN	NaN	40.2641	NaN	NaN	NaN	NaN	NaN	NaN	46.6134	NaN	44.494	44.5438	36.7407	44.0286	44.1477	37.4629	NaN	40.0958	NaN	29.7472	NaN	NaN	NaN	41.6632	NaN	NaN	39.7618	NaN	NaN	NaN	51.3242	NaN	NaN	46.9297	NaN	NaN	NaN	NaN	NaN	53.6236	43.1346	NaN	NaN	NaN	NaN	42.3292	NaN	NaN
Fig.1h	DAF-21:GFP	fluo_density_t0_normalized	20220923_221555_978	69	NaN	NaN	NaN	NaN	NaN	NaN	NaN	NaN	NaN	NaN	NaN	NaN	NaN	NaN	NaN	NaN	NaN	NaN	NaN	NaN	NaN	NaN	NaN	NaN	NaN	NaN	NaN	NaN	NaN	NaN	NaN	NaN	NaN	NaN	NaN	NaN	NaN	NaN	NaN	NaN	NaN	NaN	NaN	NaN	NaN	NaN	NaN	NaN	NaN	NaN	NaN	NaN	NaN	NaN	NaN
Fig.1h	DAF-21:GFP	fluo_density_t0_normalized	20220923_221555_978	69	NaN	NaN	NaN	NaN	NaN	NaN	NaN	NaN	NaN	62.6371	NaN	NaN	NaN	NaN	NaN	NaN	NaN	56.1504	NaN	NaN	NaN	NaN	NaN	NaN	NaN	NaN	NaN	NaN	NaN	NaN	NaN	NaN	48.6459	NaN	60.4942	NaN	NaN	NaN	NaN	NaN	NaN	NaN	NaN	NaN	NaN	NaN	NaN	NaN	NaN	NaN	NaN	NaN	NaN	50.3325	NaN
Fig.1h	DAF-21:GFP	fluo_density_t0_normalized	20220923_221555_978	69	NaN	NaN	NaN	155.858	NaN	NaN	NaN	NaN	165.338	NaN	192.998	NaN	193.417	NaN	203.123	93.7864	122.588	165.366	NaN	143.209	125.43	169.606	NaN	NaN	NaN	NaN	151.282	148.055	NaN	118.431	NaN	141.002	113.614	137.506	158.05	136.633	NaN	NaN	150.977	166.819	NaN	157.136	NaN	165.68	150.709	NaN	114.15	133.993	117.336	161.708	160.8	NaN	NaN	101.155	146.051
Fig.1h	DAF-21:GFP	fluo_density_t0_normalized	20220923_221555_978	69	NaN	NaN	212.997	NaN	NaN	216.876	129.554	NaN	NaN	168.48	221.162	NaN	196.998	180.244	187.407	196.807	NaN	212.065	228.726	215.82	199.659	158.655	182.488	171.385	NaN	NaN	NaN	NaN	174.815	NaN	NaN	NaN	195.311	185.974	163.559	169.848	NaN	NaN	NaN	NaN	180.442	170.881	NaN	170.559	190.211	165.766	191.031	196.224	192.3	144.651	177.594	158.581	182.055	NaN	NaN
Fig.1h	DAF-21:GFP	fluo_density_t0_normalized	20220923_221555_978	69	NaN	NaN	NaN	NaN	NaN	NaN	NaN	NaN	NaN	NaN	NaN	NaN	NaN	NaN	NaN	NaN	NaN	NaN	NaN	NaN	NaN	NaN	NaN	NaN	NaN	NaN	NaN	NaN	NaN	NaN	NaN	NaN	NaN	NaN	NaN	NaN	NaN	NaN	NaN	NaN	NaN	NaN	NaN	NaN	NaN	NaN	NaN	NaN	NaN	NaN	NaN	NaN	NaN	NaN	NaN
Fig.1h	DAF-21:GFP	fluo_density_t0_normalized	20220923_221555_978	69	156.528	NaN	NaN	154.467	NaN	NaN	163.461	149.617	162.058	NaN	NaN	169.827	NaN	164.915	NaN	140.491	NaN	NaN	NaN	NaN	NaN	NaN	NaN	NaN	NaN	NaN	112.695	NaN	NaN	NaN	NaN	NaN	128.878	130.553	129.179	NaN	NaN	NaN	NaN	NaN	136.72	133.079	NaN	NaN	NaN	NaN	126.962	NaN	NaN	136.494	106.012	149.162	NaN	NaN	NaN
Fig.1h	DAF-21:GFP	fluo_density_t0_normalized	20220923_221555_978	69	NaN	66.1685	NaN	NaN	72.9598	NaN	75.7755	NaN	NaN	NaN	57.3062	78.8138	52.0714	NaN	NaN	NaN	88.1754	61.1772	83.6102	NaN	64.6903	NaN	NaN	NaN	NaN	NaN	NaN	NaN	NaN	NaN	NaN	NaN	NaN	NaN	73.1599	NaN	57.8955	NaN	57.6434	NaN	NaN	NaN	NaN	58.5381	NaN	NaN	NaN	65.3316	NaN	NaN	NaN	88.2232	NaN	NaN	NaN
Fig.1h	DAF-21:GFP	fluo_density_t0_normalized	20220923_221555_978	69	NaN	30.2439	NaN	NaN	NaN	NaN	NaN	NaN	NaN	NaN	NaN	NaN	NaN	NaN	133.57	NaN	NaN	NaN	93.1659	NaN	NaN	116.298	NaN	NaN	107.939	102.286	NaN	105.844	NaN	114.34	NaN	NaN	NaN	119.552	98.3741	NaN	NaN	NaN	107.657	NaN	85.4779	106.567	92.1658	NaN	128.242	NaN	NaN	NaN	NaN	NaN	NaN	NaN	96.948	90.9096	99.4518
Fig.1h	DAF-21:GFP	fluo_density_t0_normalized	20220923_221555_978	69	NaN	NaN	NaN	NaN	NaN	NaN	NaN	NaN	NaN	NaN	NaN	NaN	NaN	NaN	NaN	NaN	NaN	NaN	NaN	NaN	NaN	NaN	NaN	NaN	NaN	NaN	NaN	NaN	NaN	NaN	NaN	NaN	NaN	NaN	NaN	NaN	NaN	NaN	NaN	NaN	NaN	NaN	NaN	NaN	NaN	NaN	NaN	NaN	NaN	NaN	NaN	NaN	NaN	NaN	NaN
Fig.1h	DAF-21:GFP	fluo_density_t0_normalized	20220923_221555_978	69	NaN	NaN	NaN	NaN	NaN	NaN	NaN	NaN	NaN	NaN	NaN	NaN	NaN	NaN	NaN	NaN	NaN	NaN	NaN	NaN	NaN	NaN	NaN	NaN	NaN	NaN	NaN	NaN	NaN	NaN	NaN	NaN	NaN	NaN	NaN	NaN	NaN	NaN	NaN	NaN	NaN	NaN	NaN	NaN	NaN	NaN	NaN	NaN	NaN	NaN	NaN	NaN	NaN	NaN	NaN
Fig.1h	DAF-21:GFP	fluo_density_t0_normalized	20220923_221555_978	69	NaN	NaN	NaN	NaN	NaN	NaN	NaN	NaN	NaN	NaN	NaN	NaN	NaN	49.0494	NaN	NaN	NaN	NaN	NaN	NaN	NaN	NaN	NaN	NaN	NaN	NaN	NaN	NaN	NaN	NaN	NaN	NaN	NaN	NaN	NaN	NaN	NaN	NaN	NaN	NaN	NaN	NaN	NaN	NaN	NaN	NaN	NaN	NaN	NaN	NaN	NaN	NaN	NaN	NaN	NaN
Fig.1h	DAF-21:GFP	fluo_density_t0_normalized	20220923_221555_978	69	NaN	NaN	NaN	NaN	NaN	94.6247	92.7692	NaN	124.212	NaN	NaN	110.387	NaN	NaN	NaN	125.709	118.434	NaN	NaN	NaN	98.9055	NaN	NaN	81.9749	NaN	NaN	NaN	NaN	NaN	NaN	NaN	NaN	NaN	NaN	105.465	NaN	90.5065	NaN	99.3553	NaN	NaN	87.5133	NaN	NaN	106.611	101.39	99.7036	104.898	84.7299	NaN	103.527	NaN	84.3923	96.4749	110.334
Fig.1h	DAF-21:GFP	fluo_density_t0_normalized	20220923_221555_978	69	NaN	NaN	NaN	NaN	NaN	NaN	NaN	NaN	NaN	NaN	NaN	NaN	NaN	NaN	NaN	NaN	NaN	NaN	NaN	NaN	NaN	NaN	NaN	NaN	NaN	NaN	NaN	NaN	NaN	NaN	NaN	NaN	NaN	NaN	NaN	NaN	NaN	NaN	NaN	NaN	NaN	NaN	NaN	NaN	NaN	NaN	NaN	NaN	NaN	NaN	NaN	NaN	NaN	NaN	NaN
Fig.1h	DAF-21:GFP	fluo_density_t0_normalized	20220923_221555_978	54	54.6776	90.9434	NaN	NaN	95.815	84.3212	76.4655	72.5413	46.6778	NaN	67.4632	NaN	42.1454	NaN	44.0429	67.1086	44.8341	NaN	NaN	53.1994	NaN	86.8066	81.3669	81.1744	NaN	66.8386	41.1861	58.6306	NaN	43.2815	80.2195	32.7607	69.3827	NaN	58.1345	72.377	36.8528	74.6431	80.6257	74.2943	58.7228	28.2004	NaN	69.9739	56.7361	72.6859	43.7666	81.4773	70.0404	31.5083	68.572	73.7563	NaN	30.9079	73.7919
Fig.1h	DAF-21:GFP	fluo_density_t0_normalized	20220923_221555_978	54	NaN	NaN	NaN	NaN	NaN	NaN	NaN	NaN	NaN	NaN	240.954	NaN	222.223	NaN	179.633	240.311	124.935	NaN	223.09	239.556	149.637	226.796	NaN	222.94	215.567	218.953	183.514	216.502	216.116	215.699	204.185	206.635	NaN	173.074	118.819	126.602	198.939	201.834	149.554	108.559	190.478	193.704	143.549	209.025	200.11	209.247	208.858	194.328	209.748	94.2654	211.154	NaN	176.862	204.793	150.15
Fig.1h	DAF-21:GFP	fluo_density_t0_normalized	20220923_221555_978	54	NaN	NaN	63.5501	98.2094	NaN	NaN	NaN	113.573	107.519	NaN	NaN	NaN	NaN	NaN	94.892	63.1248	106.85	98.4533	99.804	54.7585	72.1304	99.9886	94.4269	NaN	65.0629	51.5627	80.8028	71.005	74.3448	100.345	102.306	NaN	103.433	107.212	60.2848	81.7334	102.753	100.577	95.3519	NaN	76.5991	87.9037	102.463	92.0234	79.8506	101.611	103.107	68.5518	95.9843	95.7129	41.1302	77.9932	36.7559	91.7251	95.8577
Fig.1h	DAF-21:GFP	fluo_density_t0_normalized	20220923_221555_978	54	58.4717	NaN	NaN	72.8687	75.491	52.6614	NaN	72.3497	NaN	35.4902	75.1092	NaN	NaN	56.0945	NaN	NaN	NaN	58.7434	63.5856	61.2957	37.4267	NaN	72.2301	68.7965	70.1191	42.7586	NaN	77.8631	NaN	71.928	74.8864	67.8839	36.8238	60.2562	74.1634	52.1434	NaN	NaN	NaN	48.7287	58.4598	37.4387	71.9098	76.058	NaN	NaN	65.5817	61.1361	64.5626	NaN	50.8675	NaN	35.353	71.8528	NaN
Fig.1h	DAF-21:GFP	fluo_density_t0_normalized	20220923_221555_978	54	51.942	NaN	105.63	97.4119	115.091	NaN	85.8143	102.175	NaN	110.103	85.7315	63.7465	46.638	NaN	NaN	NaN	55.0398	78.1168	104.977	60.7527	63.8438	84.8328	102.263	77.989	109.758	62.2891	100.889	NaN	54.9579	53.8338	74.605	107.401	NaN	52.4027	45.5227	NaN	93.8736	75.4927	NaN	NaN	109.76	107.955	100.536	NaN	53.796	77.9659	101.81	105.504	57.6841	105.26	63.0217	56.9622	46.1519	73.8047	85.7292
Fig.1h	DAF-21:GFP	fluo_density_t0_normalized	20220923_221555_978	54	37.0272	62.0607	31.7775	33.5867	NaN	43.4205	65.646	53.5094	26.4113	NaN	28.714	66.3195	35.5729	66.7395	54.1814	64.4088	69.685	NaN	62.9816	NaN	27.5809	32.4951	52.5729	35.4715	65.8477	50.7382	70.5387	67.2819	61.1787	58.6707	54.6923	29.132	40.8526	71.0144	72.9534	33.1542	46.4227	63.6929	NaN	65.7733	61.2177	71.868	58.7289	32.6305	58.5525	64.1163	70.5709	22.1035	62.6043	NaN	NaN	61.7141	62.5518	23.9354	67.3543
Fig.1h	DAF-21:GFP	fluo_density_t0_normalized	20220923_221555_978	54	33.7967	NaN	NaN	96.7401	64.3852	NaN	64.8755	105.222	57.9242	NaN	70.5955	NaN	89.4268	59.6262	63.3667	53.608	109.821	NaN	NaN	62.1669	100.188	84.4955	66.7787	NaN	102.517	105.293	98.2476	107.635	NaN	NaN	106.351	68.2409	103.375	64.7663	78.1105	49.4901	NaN	40.6813	NaN	96.266	98.5786	96.0924	70.1665	96.5547	97.5867	54.0724	79.776	71.3754	59.6818	NaN	NaN	71.7583	68.9679	90.6806	49.0556
Fig.1h	DAF-21:GFP	fluo_density_t0_normalized	20220923_221555_978	54	96.991	146.152	NaN	80.619	166.529	NaN	115.042	132.79	129.82	135.993	149.406	147.053	150.291	139.966	NaN	151.347	138.192	114.166	129.147	137.139	121.043	143.248	55.4031	115.471	NaN	142.214	NaN	148.465	138.066	117.269	97.6344	140.529	57.4386	139.933	143.92	125.337	127.374	123.404	92.5683	NaN	76.7053	114.735	65.2355	143.921	147.025	147.035	122.499	146.18	148.508	71.6162	131.813	134.99	84.4709	131.117	146.508
Fig.1h	DAF-21:GFP	fluo_density_t0_normalized	20220923_221555_978	54	38.7909	NaN	102.959	73.0633	42.605	NaN	55.1045	NaN	NaN	NaN	44.7026	92.1925	NaN	86.0862	78.9963	82.1715	NaN	69.3471	NaN	72.9214	NaN	NaN	70.8583	NaN	NaN	NaN	NaN	77.9171	70.8588	52.4846	73.9825	33.5159	41.6871	67.4803	76.926	75.2834	45.1987	77.3374	78.6496	72.196	70.7878	65.1907	50.1455	NaN	66.5761	33.348	39.2693	68.337	74.9686	77.7167	76.7276	37.7619	36.3401	70.2137	64.7108
Fig.1h	DAF-21:GFP	fluo_density_t0_normalized	20220923_221555_978	54	73.6536	71.332	NaN	82.2191	NaN	75.476	44.4319	82.7122	NaN	NaN	NaN	47.1654	79.7513	79.7985	NaN	36.5895	89.7503	85.1433	NaN	NaN	36.6681	NaN	85.5041	NaN	52.5655	79.9008	NaN	NaN	75.8805	59.8596	58.4957	43.1116	75.2347	83.3184	NaN	33.7856	48.8926	58.5654	NaN	NaN	NaN	77.2805	79.8081	NaN	71.1784	73.4526	71.9821	NaN	66.7717	NaN	NaN	71.2539	42.1997	NaN	72.4573
Fig.1h	DAF-21:GFP	fluo_density_t0_normalized	20220923_221555_978	54	132.355	166.254	107.769	122.581	183.136	137.05	179.938	183.55	66.5128	79.1482	154.469	NaN	NaN	92.3533	79.4922	NaN	NaN	161.673	159.373	164.292	166.394	158.302	158.241	118.365	139.479	70.225	105.036	139.051	101.626	123.395	135.416	136.701	147.139	113.146	81.1783	106.555	147.808	90.6681	73.1357	143.5	141.682	106.691	102.567	129.524	148.729	NaN	101.182	52.0771	NaN	143.787	79.538	102.221	87.904	144.852	131.34
Fig.1h	DAF-21:GFP	fluo_density_t0_normalized	20220923_221555_978	54	153.237	74.1992	NaN	164.634	NaN	86.5463	222.002	215.635	200.647	173.676	214.606	204.799	NaN	216.137	195.098	NaN	194.869	204.996	174.747	162.943	129.424	115.41	200.591	134.965	199.504	173.424	199.227	196.985	105.056	177.163	186.751	193.548	167.569	117.776	97.1265	174.643	181.789	198.643	143.708	173.459	NaN	NaN	114.596	167.974	68.5078	156.312	187.615	167.935	148.032	119.134	72.2993	131.052	169.681	147.253	152.379
Fig.1h	DAF-21:GFP	fluo_density_t0_normalized	20220923_221555_978	54	NaN	NaN	NaN	233.724	264.723	264.353	226.686	174.287	NaN	217.553	188.366	255.431	202.547	217.773	243.797	256.805	252.982	246.995	200.673	144.335	138.951	209.506	136.681	238.999	NaN	202.246	160.576	226.736	228.666	187.634	222.872	NaN	175.571	219.484	214.186	226.554	228.598	234.829	226.093	NaN	NaN	174.643	219.837	NaN	208.652	229.969	219.362	229.196	108.806	120.245	99.4502	210.788	215.896	230.423	209.793
Fig.1h	DAF-21:GFP	fluo_density_t0_normalized	20220923_221555_978	54	83.394	75.0262	NaN	NaN	NaN	118.755	NaN	57.7009	NaN	56.5729	116.543	118.647	97.9073	62.2881	119.892	123.468	105.311	107.777	107.475	119.285	114.129	107.749	112.776	117.984	49.6149	77.7295	54.9662	92.9428	105.233	NaN	115.161	102.352	59.8166	68.8303	NaN	109.045	100.977	75.9937	75.1822	58.7774	103.483	76.2113	NaN	51.7577	77.0697	NaN	95.5348	NaN	100.775	51.7697	42.5085	73.3148	97.143	NaN	62.5672
Fig.1h	DAF-21:GFP	fluo_density_t0_normalized	20220923_221555_978	54	NaN	63.7833	75.7227	115.094	119.455	124.748	NaN	107.523	NaN	NaN	97.6483	99.292	NaN	NaN	NaN	NaN	NaN	NaN	101.728	NaN	NaN	NaN	NaN	NaN	NaN	NaN	NaN	NaN	NaN	NaN	NaN	NaN	NaN	NaN	NaN	NaN	NaN	NaN	NaN	90.6742	NaN	NaN	NaN	NaN	NaN	NaN	NaN	NaN	NaN	NaN	NaN	NaN	63.0437	NaN	NaN
Fig.1h	DAF-21:GFP	fluo_density_t0_normalized	20220923_221555_978	54	79.9604	93.2888	85.0213	89.2098	96.4861	102.382	96.7209	NaN	45.7591	NaN	NaN	94.4987	40.857	90.0291	92.8321	NaN	65.594	NaN	NaN	82.0106	NaN	92.6811	86.3949	88.3855	97.9981	55.5397	96.9565	95.1325	NaN	74.2654	77.9874	87.8551	88.1521	NaN	80.9944	NaN	86.2608	88.1874	87.5794	86.9707	93.4091	89.5813	NaN	80.6674	72.1772	38.0424	51.9628	87.8993	84.8592	89.4974	82.2641	87.7131	31.9431	90.1394	91.9111
Fig.1h	DAF-21:GFP	fluo_density_t0_normalized	20220923_221555_978	54	112.234	123.39	104.469	NaN	75.3115	163.853	156.636	74.9175	75.263	144.621	NaN	149.036	156.076	NaN	143.262	143.22	132.554	NaN	NaN	155.16	155.552	117.968	144.615	86.8524	146.837	124.128	102.326	141.938	138.176	131.248	140.996	78.431	130.071	126.74	101.618	49.622	147.698	116.396	123.742	95.0724	120.387	NaN	121.287	117.149	66.9686	124.877	119.646	128.006	131.664	126.55	46.6916	NaN	117.447	122.834	91.3028
Fig.1h	DAF-21:GFP	fluo_density_t0_normalized	20220923_221555_978	54	37.9852	NaN	NaN	56.1694	85.2481	45.2003	92.0423	NaN	38.0073	44.5325	60.3876	NaN	87.6091	67.4368	48.8669	NaN	80.4495	80.4889	NaN	NaN	86.1022	82.1667	70.4908	79.4066	43.9121	NaN	50.5126	85.2681	NaN	53.7036	45.6109	83.123	NaN	48.9437	NaN	NaN	83.0599	87.6283	NaN	87.8726	61.7741	88.7243	NaN	NaN	76.6151	29.2362	55.5495	84.8563	53.4981	82.7613	83.1719	68.4324	NaN	70.9591	30.9478
Fig.1h	DAF-21:GFP	fluo_density_t0_normalized	20220923_221555_978	54	82.9049	72.5931	76.9082	76.4568	82.2835	75.5757	46.3672	47.4336	56.6076	75.1579	75.3344	76.6521	73.3996	78.9268	74.0443	NaN	64.3608	NaN	52.7797	66.4874	58.3198	60.7128	63.0592	59.8568	61.2576	NaN	66.2922	73.1455	71.5475	41.9239	66.4814	75.4603	NaN	49.9906	NaN	71.3073	78.7892	77.0792	78.9564	88.6569	NaN	74.57	75.5819	73.011	79.352	69.0079	68.5899	68.0225	NaN	72.9916	71.6517	75.6573	68.5986	60.6338	52.4221
Fig.1h	DAF-21:GFP	fluo_density_t0_normalized	20220923_221555_978	54	108.141	60.9458	142.169	142.582	NaN	150.78	NaN	NaN	160.249	68.7177	151.81	42.4545	150.982	97.8774	84.3592	123.17	66.5102	65.6084	101.608	103.417	144.691	140.827	129.098	NaN	70.8288	118.541	136.367	144.657	119.352	140.027	138.262	116.603	60.7989	140.546	NaN	104.131	58.4619	87.1516	119.803	NaN	55.4398	79.1629	74.8774	125.632	140.91	137.356	52.7934	122.494	65.6847	105.726	132.161	135.028	55.5826	118.269	135.246
Fig.1h	DAF-21:GFP	fluo_density_t0_normalized	20220923_221555_978	54	115.354	123.335	85.0967	218.246	220.834	163.497	NaN	199.646	NaN	208.769	NaN	159.116	122.827	NaN	197.509	128.762	103.187	179.562	192.812	NaN	177.57	196.876	171.822	68.7143	181.252	144.919	76.8619	181.97	88.9259	124.471	NaN	NaN	178.848	144.561	103.267	87.0002	NaN	168.303	98.1111	153.833	NaN	113.024	164.431	97.9175	179.146	171.865	138.661	92.7194	163.559	170.7	120.432	163.208	173.814	96.0872	NaN
Fig.1h	DAF-21:GFP	fluo_density_t0_normalized	20220923_221555_978	54	122.237	81.1521	NaN	NaN	177.184	NaN	162.69	179.372	171.078	138.811	176.411	179.775	162.544	104.817	60.4117	148.957	NaN	142.842	129.389	141.228	142.793	136.131	83.7239	133.085	126.214	95.5194	131.553	138.395	126.152	131.485	137.835	NaN	143.48	149.085	122.37	122.359	123.015	75.2272	84.0162	71.7451	121.503	66.8437	112.396	102.883	NaN	116.61	126.625	115.704	122.327	114.414	123.423	98.8201	120.701	115.446	62.7764
Fig.1h	DAF-21:GFP	fluo_density_t0_normalized	20220923_221555_978	54	NaN	NaN	NaN	NaN	47.2958	64.4294	NaN	52.3933	NaN	107.635	99.2395	NaN	98.0119	NaN	NaN	NaN	99.7749	99.6602	99.7975	NaN	62.0102	51.732	43.2574	46.9618	97.6086	75.5871	95.8927	NaN	95.832	81.8219	98.0598	93.6869	46.2521	70.5679	NaN	58.4259	97.8697	NaN	101.484	101.997	93.4765	82.0896	96.6996	91.317	100.15	50.4085	81.6346	91.1365	102.578	104.216	103.659	98.7685	104.186	104.349	105.915
Fig.1h	DAF-21:GFP	fluo_density_t0_normalized	20220923_221555_978	54	61.1418	NaN	113.255	NaN	139.385	141.476	105.906	162.951	126.804	141.398	123.173	151.881	150.315	NaN	NaN	110.944	73.5531	154.679	146.721	150.441	107.58	131.623	NaN	NaN	100.572	132.543	132.537	145.756	61.3053	NaN	85.561	117.293	126.864	120.664	74.1725	101.015	94.7459	63.4833	111.423	NaN	77.7402	102.312	NaN	133.876	128.889	75.3522	124.344	117.814	132.786	86.845	81.7438	NaN	105.027	128.804	125.348
Fig.1h	DAF-21:GFP	fluo_density_t0_normalized	20220923_221555_978	54	NaN	NaN	NaN	NaN	NaN	NaN	NaN	NaN	NaN	NaN	NaN	25.6334	20.9265	NaN	39.3175	40.0169	NaN	NaN	NaN	NaN	NaN	40.8346	NaN	NaN	38.2096	NaN	NaN	NaN	NaN	47.1488	NaN	NaN	47.2847	30.1591	36.8578	44.9702	NaN	51.1501	54.0612	43.5529	NaN	35.8461	55.2457	39.8947	60.2974	63.8203	51.5838	NaN	NaN	51.9843	63.0899	NaN	NaN	NaN	NaN
Fig.1h	DAF-21:GFP	fluo_density_t0_normalized	20220923_221555_978	54	NaN	49.8596	97.8483	NaN	54.4096	84.2271	NaN	NaN	58.0765	90.3117	85.2096	75.897	94.59	96.8707	88.8566	85.357	97.1599	NaN	82.4806	91.3325	93.7827	NaN	50.7969	86.4594	82.5268	35.1377	88.3848	82.338	83.7346	79.7225	NaN	NaN	78.0213	77.1356	81.8655	85.359	44.9186	NaN	74.2023	76.3042	55.4164	82.5582	63.4074	89.4811	85.2887	85.2453	75.1873	40.5911	87.1564	82.593	86.1936	92.1686	91.2955	91.9078	91.346
Fig.1h	DAF-21:GFP	fluo_density_t0_normalized	20220923_221555_978	54	45.2924	65.1947	63.4042	62.0968	NaN	26.6024	76.0254	43.8584	NaN	69.574	39.956	NaN	37.8884	43.3597	63.2559	49.2698	68.8415	40.7652	38.103	NaN	47.3596	NaN	57.9412	73.8445	39.0638	37.9513	29.9291	NaN	65.7392	29.7558	72.7116	NaN	59.994	30.2831	34.6185	65.7479	65.4499	48.0364	70.7334	37.9312	57.5187	69.9458	63.9078	65.8919	NaN	62.0451	65.0921	64.8923	67.2958	75.0674	72.398	68.6361	66.0496	67.8149	69.1009
Fig.1h	DAF-21:GFP	fluo_density_t0_normalized	20220923_221555_978	54	115.987	251.173	206.083	199.613	NaN	195.511	220.428	166.462	217.498	234.287	235.683	237.186	224.183	182.815	225.55	167.681	NaN	NaN	142.778	182.647	187.614	141.116	237.454	211.156	213.808	NaN	181.284	195.294	167.515	189.271	186.209	197.357	183.772	193.576	109.531	168.489	NaN	NaN	177.45	208.891	200.341	220.696	199.187	141.762	201.109	223.547	208.782	191.65	160.291	174.857	167.967	118.364	144.873	181.985	182.002
Fig.1h	DAF-21:GFP	fluo_density_t0_normalized	20220923_221555_978	54	81.3326	NaN	112.738	NaN	116.4	118.584	111.299	94.863	115.459	125.512	NaN	NaN	125.438	122.489	86.5205	NaN	124.121	129.789	65.2633	NaN	126.879	118.878	114.036	117.931	121.684	116.733	124.12	126.09	123.107	122.442	128.759	123.988	77.1356	61.1614	49.9846	71.6214	129.119	54.7655	118.582	135.15	78.8303	128.071	117.201	62.7694	116.117	129.951	133.05	74.1519	61.9363	61.7791	130.338	131.267	114.439	120.074	98.0138
Fig.1h	DAF-21:GFP	fluo_density_t0_normalized	20220923_221555_978	54	106.313	119.73	60.7234	121.568	122.539	104.108	NaN	NaN	116.216	61.5733	108.145	82.052	NaN	111.373	NaN	104.694	101.67	85.4012	87.8935	65.7653	63.1689	91.1512	114.372	89.5533	116.255	90.9796	100.458	67.8231	94.243	106.759	56.6714	79.1268	105.776	101.642	NaN	NaN	NaN	109.643	NaN	107.267	89.4194	98.0637	110.567	107.748	48.6565	NaN	75.9993	81.7233	100.912	71.7028	68.5713	78.5037	56.2886	75.0318	84.5114
Fig.1h	DAF-21:GFP	fluo_density_t0_normalized	20220923_221555_978	54	NaN	NaN	NaN	NaN	152.281	151.714	NaN	142.768	134.326	149.78	106.976	151.462	153.986	145.529	144.204	NaN	150.861	152.373	NaN	132.427	137.729	137.287	130.836	100.312	130.627	148.407	135.042	157.217	124.63	120.856	135.053	135.748	141.498	141.207	104.053	NaN	136.27	136.883	134.953	131.376	125.393	131.67	128.93	138.379	NaN	98.2025	141.233	135.147	136.381	121.434	128.192	132.784	111.315	140.288	144.529
Fig.1h	DAF-21:GFP	fluo_density_t0_normalized	20220923_221555_978	54	66.5226	70.3144	NaN	41.4653	NaN	59.9775	53.8923	78.3792	23.5023	36.8015	NaN	NaN	71.703	NaN	NaN	NaN	37.8413	82.8603	NaN	NaN	NaN	34.0942	78.4775	51.9804	84.4252	49.839	NaN	39.9117	83.5754	60.7707	NaN	NaN	71.2519	33.7859	74.0345	69.843	49.9428	77.5875	NaN	33.1503	72.8557	45.8399	37.8373	72.6848	38.752	33.9559	65.3342	67.9033	51.7207	54.6295	37.3431	32.7054	29.5949	56.5596	63.0422
Fig.1h	DAF-21:GFP	fluo_density_t0_normalized	20220923_221555_978	54	104.863	105.114	45.3451	127.373	108.994	89.0459	120.702	109.346	43.993	116.902	NaN	NaN	66.462	79.5793	NaN	104.403	95.7031	77.6899	95.28	66.7267	99.6219	70.9619	94.2084	92.1298	91.6232	NaN	96.6635	NaN	101.655	101.334	99.3454	NaN	73.2101	NaN	79.5003	92.1056	88.1834	108.52	38.1098	103.874	66.9972	33.1538	43.6774	NaN	61.652	98.8471	72.3598	111.289	113.405	47.4131	59.1823	NaN	50.2289	49.4369	104.281
Fig.1h	DAF-21:GFP	fluo_density_t0_normalized	20220923_221555_978	54	90.3758	97.7405	NaN	108.111	NaN	NaN	100.954	101.389	NaN	NaN	56.293	NaN	92.9188	83.2217	88.1479	88.2808	87.1184	NaN	86.4313	69.9791	NaN	NaN	42.6132	90.1733	50.64	NaN	94.031	95.3298	65.863	NaN	83.6949	56.3704	NaN	NaN	NaN	81.0855	38.012	91.9346	92.7443	NaN	44.2006	70.3545	94.696	85.248	86.4414	73.7264	91.2658	93.9129	55.3829	62.7819	65.2098	88.2725	91.5498	95.7922	98.0322
Fig.1h	DAF-21:GFP	fluo_density_t0_normalized	20220923_221555_978	54	59.059	86.4661	68.0858	112.712	99.9187	94.9462	86.9707	70.4418	94.1978	NaN	46.2439	84.4035	51.9048	87.5319	36.598	63.4335	NaN	87.9306	NaN	87.1908	77.8845	91.375	85.1874	NaN	79.0822	88.1295	NaN	87.3979	NaN	83.5432	NaN	83.1758	43.5437	40.5633	77.8804	78.0048	NaN	81.3973	83.8522	86.7525	69.6424	55.2002	83.4781	78.7703	56.5108	69.7741	NaN	77.8441	79.7633	72.4053	42.7311	78.3811	77.9368	60.7719	81.7019
Fig.1h	DAF-21:GFP	fluo_density_t0_normalized	20220923_221555_978	54	151.813	NaN	180.277	NaN	190.429	139.811	244.477	244.541	194.486	NaN	192.756	169.3	102.451	224.338	240.597	229.373	NaN	140.359	239.257	127.06	140.971	165.721	241.259	224.74	220.32	NaN	222.788	222.667	185.593	132.653	240.897	229.57	229.822	206.717	217.039	231.401	225.367	205.566	NaN	148.084	209.178	237.802	166.268	236.661	138.609	239.843	243.587	239.224	180.565	233.121	232.836	182.449	237.447	218.807	125.406
Fig.1h	DAF-21:GFP	fluo_density_t0_normalized	20220923_221555_978	54	91.4476	131.809	133.752	56.6332	152.132	62.7885	140.124	124.517	139.084	122.362	126.591	58.5167	109.351	92.9482	60.5295	104.579	NaN	73.394	96.2906	91.8847	83.1058	104.723	109.178	107.694	112.265	108.525	102.691	104.615	91.8334	98.0321	111.006	104.579	98.6472	111.274	110.601	113.754	118.611	113.922	NaN	44.5158	49.8696	108.03	89.5582	82.0248	116.887	110.296	87.1756	112.716	95.9289	114.126	57.4232	101.857	110.341	112.556	78.1374
Fig.1h	DAF-21:GFP	fluo_density_t0_normalized	20220923_221555_978	54	62.7302	106.937	NaN	141.49	NaN	58.2091	74.9445	121.81	116.381	86.6116	98.2436	122.727	NaN	106.055	62.7638	63.632	NaN	NaN	52.7098	NaN	91.1157	90.4136	102.401	112.875	122.164	118.134	106.872	116.461	115.619	99.9024	100.44	102.336	96.7871	65.0178	92.935	91.8631	69.9771	NaN	NaN	NaN	NaN	49.9007	97.9269	109.884	114.595	94.2376	NaN	62.6874	83.2773	97.7472	101.345	97.3039	109.958	NaN	99.898
Fig.1h	DAF-21:GFP	fluo_density_t0_normalized	20220923_221555_978	54	35.9404	NaN	126.039	NaN	40.4821	NaN	116.741	123.356	69.1377	90.8749	125.082	NaN	49.1389	NaN	125.179	80.1157	NaN	124.182	NaN	70.3487	122.573	113.419	113.856	118.856	95.3489	90.2315	115.117	76.5221	61.378	120.961	NaN	93.5117	63.8412	105.638	NaN	116.992	99.646	121.831	106.735	118.389	119.526	55.5634	114.363	96.4995	48.9133	102.686	80.3282	75.3271	116.643	114.282	109.763	68.5865	109.755	112.342	108.142
Fig.1h	DAF-21:GFP	fluo_density_t0_normalized	20220923_221555_978	54	NaN	NaN	80.3733	92.4752	110.839	102.945	NaN	50.6887	106.362	38.0061	102.885	100.302	81.5576	NaN	NaN	43.7522	86.6489	99.6901	89.7438	82.2826	NaN	61.5166	NaN	NaN	92.394	45.3921	78.6279	77.0478	63.1546	87.8904	96.3588	63.1336	95.457	47.9453	100.744	79.5942	39.9736	72.357	43.6321	63.9808	42.5819	84.2265	76.072	NaN	84.0274	59.5036	45.3286	34.5373	33.4598	55.2069	67.6558	63.2759	83.6744	51.1561	76.505
Fig.1h	DAF-21:GFP	fluo_density_t0_normalized	20220923_221555_978	54	115.358	68.8359	61.0356	132.751	109.57	128.181	48.3242	98.9076	66.443	50.6021	40.27	117.787	119.106	70.7182	NaN	NaN	NaN	90.5655	124.158	112.38	115.224	110.034	118.61	103.145	101.876	NaN	85.4278	54.8508	98.6389	NaN	72.5532	62.8085	67.5483	96.3137	114.414	100.235	79.4738	100.689	116.118	44.8369	61.3671	83.5456	107.186	84.6042	112.93	96.8335	79.2887	104.449	100.595	109.096	94.191	90.501	123.025	NaN	NaN
Fig.1h	DAF-21:GFP	fluo_density_t0_normalized	20220923_221555_978	54	NaN	NaN	NaN	NaN	NaN	86.3997	105.609	NaN	134	77.4427	138.634	98.1388	114.948	130.249	111.689	101.862	116.125	90.9264	110.986	113.581	NaN	58.427	97.4862	90.5308	NaN	109.304	82.1453	103.861	96.424	62.2111	108.871	79.1827	76.4247	106.8	71.8378	115.001	104.571	95.0516	110.642	64.7677	62.1772	57.2873	101.394	NaN	98.4608	NaN	107.283	106.793	103.609	91.7903	51.9927	113.363	67.071	102.852	112.645
Fig.1h	DAF-21:GFP	fluo_density_t0_normalized	20220923_221555_978	54	NaN	103.477	NaN	NaN	NaN	70.7998	68.6886	66.4079	NaN	NaN	NaN	91.3911	63.6841	74.3675	NaN	NaN	NaN	NaN	108.34	102.858	65.0398	72.4185	NaN	86.3062	58.6784	NaN	NaN	76.4272	56.3417	NaN	72.0542	90.5417	59.4402	89.938	79.4061	NaN	90.4013	69.1467	81.0887	NaN	NaN	58.8808	NaN	54.6729	NaN	NaN	NaN	NaN	NaN	65.6352	74.9885	56.3504	NaN	NaN	NaN
Fig.1h	DAF-21:GFP	fluo_density_t0_normalized	20220923_221555_978	54	NaN	NaN	NaN	NaN	NaN	NaN	128.997	141.876	118.131	107.272	119.757	117.264	130.22	128.921	115.956	95.3452	115.528	126.316	128.13	123.419	129.933	80.209	90.9709	83.6587	112.476	81.6794	104.583	70.1407	121.193	108.578	109.807	110.603	102.326	106.049	117.643	104.726	60.2817	104.877	112.68	116.193	NaN	108.448	117.779	113.184	107.755	117.671	110.757	105.741	108.914	112.624	111.144	112.616	113.606	103.918	72.8691
Fig.1h	DAF-21:GFP	fluo_density_t0_normalized	20220923_221555_978	54	NaN	NaN	91.3814	108.294	117.473	109.734	119.839	79.9574	NaN	114.715	107.334	89.8364	103.115	79.3422	81.576	74.1055	NaN	112.174	91.8015	63.8781	112.157	NaN	64.498	109.012	NaN	80.075	110.303	NaN	116.29	99.9046	60.8527	91.6242	93.6166	99.5143	57.9569	92.3334	105.981	102.055	88.0029	96.212	NaN	103.156	102.454	100.278	96.4275	93.533	99.1619	95.6387	NaN	101.171	61.8168	97.2891	67.7692	75.9092	102.31
Fig.1h	DAF-21:GFP	fluo_density_t0_normalized	20220923_221555_978	54	NaN	NaN	NaN	NaN	43.0135	105.141	116.647	110.85	109.052	55.9443	68.3828	109.491	NaN	105.667	NaN	NaN	58.1811	99.5112	93.5697	92.8949	96.8204	55.5653	NaN	32.5083	86.6041	54.912	87.7834	80.9648	77.2287	89.4586	69.0991	85.6128	45.7482	NaN	NaN	NaN	54.1284	42.0486	NaN	97.0683	80.5037	78.343	44.7466	55.7997	97.8556	61.6879	92.9164	82.52	61.7383	95.2842	61.3452	59.654	98.9588	57.4306	96.2583
Fig.1h	DAF-21:GFP	fluo_density_t0_normalized	20220923_221555_978	54	62.299	104.568	55.4414	119.69	52.656	NaN	109.878	NaN	46.8719	NaN	NaN	NaN	NaN	NaN	NaN	NaN	110.318	107.175	NaN	NaN	NaN	116.366	110.61	NaN	104.522	107.048	98.5064	NaN	96.0096	79.3042	NaN	NaN	89.2567	85.3501	NaN	108.513	103.963	95.5571	75.4447	88.4673	97.2593	87.8609	45.7734	112.526	106.302	105.979	81.337	56.2981	107.766	97.0658	73.6155	NaN	NaN	97.8479	51.9658
Fig.1h	DAF-21:GFP	fluo_density_t0_normalized	20220923_221555_978	54	73.1935	108.859	NaN	83.9915	129.041	75.0226	60.0717	99.9921	NaN	NaN	81.1969	NaN	47.5173	102.165	NaN	100.433	69.8797	NaN	94.5837	43.1429	63.7836	68.1114	90.2469	102.101	94.8074	76.3748	107.287	90.8583	72.1895	NaN	97.51	95.1803	NaN	101.556	89.2426	52.0508	83.1581	71.3895	96.4827	103.919	104.23	97.7944	94.5356	55.0846	106.079	96.9085	88.2777	95.3056	84.0167	43.359	93.8794	81.7553	74.9751	37.0083	NaN
Fig.1h	DAF-21:GFP	fluo_density_t0_normalized	20220923_221555_978	54	NaN	169.618	NaN	108.976	145.711	159.992	NaN	177.781	157.57	174.12	120.682	NaN	166.474	175.382	113.937	NaN	160.816	NaN	88.9299	110.616	168.094	164.012	161.694	139.866	172.436	NaN	179.551	138.187	164.105	169.298	71.2668	161.699	NaN	174.905	168.57	152.354	NaN	159.113	120.799	147.466	163.306	95.5249	145.137	128.904	121.911	92.027	121.272	142.384	76.8802	104.533	150.767	NaN	172.974	168.381	140.52
Fig.1h	DAF-21:GFP	fluo_density_t0_normalized	20220923_221555_978	54	NaN	NaN	44.3818	NaN	39.9777	82.7771	92.7531	43.7194	77.0085	97.9286	88.7944	51.3716	80.0491	99.909	78.3885	68.135	61.79	88.7391	NaN	96.1654	70.0346	81.6284	79.4761	74.5818	49.6414	89.1202	68.0427	57.79	55.8458	48.801	NaN	62.1166	NaN	47.6506	66.1306	77.8195	86.2947	90.6298	91.6401	47.2962	93.7653	NaN	75.2598	55.539	NaN	NaN	NaN	52.7501	68.7452	92.104	30.4828	73.5187	72.0868	71.5598	68.1799
Fig.1h	DAF-21:GFP	fluo_density_t0_normalized	20220923_221555_978	54	NaN	NaN	NaN	104.63	163.699	174.066	181.842	131.565	90.6345	161.561	157.379	165.687	83.0245	125.26	NaN	NaN	NaN	NaN	163.258	NaN	157.577	115.017	180.27	NaN	167.575	NaN	102.269	161.857	127.285	158.378	NaN	171.982	NaN	170.015	173.543	79.0238	177.144	163.233	94.6276	142.156	145.372	147.008	156.572	158.572	101.736	109.808	120.998	131.125	154.255	167.529	105.507	168.195	161.203	158.588	148.716
Fig.1h	DAF-21:GFP	fluo_density_t0_normalized	20220923_221555_978	54	NaN	NaN	196.688	214.221	236.031	202.865	235.417	209.401	227.488	238.344	205.476	210.559	189.698	NaN	216.907	NaN	221.754	NaN	226.549	NaN	187.874	112.475	NaN	200.861	187.155	154.707	166.227	NaN	184.244	NaN	NaN	163.424	164.819	NaN	185.867	186.345	187.985	165.661	159.388	171.779	135.266	182.042	180.313	187.672	161.891	180.654	188.998	NaN	NaN	NaN	193.409	203.089	201.357	192.736	194.469
Fig.1h	DAF-21:GFP	fluo_density_t0_normalized	20220923_221555_978	54	63.2335	55.8479	74.3932	NaN	70.7069	70.3253	72.7653	65.6371	NaN	NaN	63.9183	NaN	60.9238	40.1428	56.0625	NaN	NaN	NaN	43.21	NaN	65.3237	63.304	62.1527	58.0952	NaN	68.3933	44.329	70.5613	36.1687	NaN	63.9715	NaN	39.6636	38.7724	60.9951	56.3073	61.5586	51.4297	NaN	56.2038	47.2631	63.1594	63.0087	NaN	46.9918	55.663	37.337	NaN	61.982	62.7979	63.0878	45.0376	NaN	NaN	51.6616
Fig.1h	DAF-21:GFP	fluo_density_t0_normalized	20220923_221555_978	54	NaN	NaN	NaN	NaN	NaN	75.5383	NaN	112.147	77.4898	NaN	45.2383	95.4963	59.7539	91.1841	69.9623	NaN	NaN	NaN	NaN	NaN	61.5087	77.6767	75.6992	NaN	96.026	NaN	NaN	95.006	NaN	101.638	NaN	81.7532	77.4315	75.8919	NaN	87.4788	56.1556	94.759	92.3559	NaN	56.2379	75.1769	96.5554	96.6234	98.2547	95.0692	NaN	70.8279	NaN	71.2311	71.0241	NaN	68.1809	72.8722	68.1978
Fig.1h	DAF-21:GFP	fluo_density_t0_normalized	20230329_224224_123	65	NaN	80.5241	80.532	99.2904	43.0885	NaN	NaN	NaN	106.404	65.8556	94.5761	74.6257	87.4025	90.9016	NaN	68.0495	NaN	62.5473	74.8464	88.4194	NaN	NaN	NaN	81.7551	78.5475	90.9664	90.6709	83.5573	94.5822	87.6207	98.8624	NaN	100.911	NaN	NaN	NaN	NaN	NaN	NaN	NaN	NaN	NaN	NaN	NaN	NaN	NaN	NaN	NaN	NaN	NaN	NaN	NaN	NaN	NaN	NaN
Fig.1h	DAF-21:GFP	fluo_density_t0_normalized	20230329_224224_123	65	NaN	NaN	86.2143	58.0915	NaN	86.1802	40.8711	46.437	NaN	NaN	NaN	NaN	79.7285	NaN	31.582	47.1038	32.2382	91.005	42.8676	NaN	80.7672	84.326	51.7003	40.1116	35.1939	87.9842	38.4607	90.5318	74.673	83.1542	89.2264	NaN	83.8292	78.1798	74.1207	76.9795	NaN	NaN	NaN	NaN	NaN	NaN	NaN	NaN	NaN	NaN	NaN	NaN	NaN	NaN	NaN	NaN	NaN	NaN	NaN
Fig.1h	DAF-21:GFP	fluo_density_t0_normalized	20230329_224224_123	65	86.3398	104.188	NaN	118.104	103.166	95.8393	89.2974	114.812	85.5705	129.104	NaN	NaN	131.435	125.375	115.752	125.901	109.235	93.2056	98.1244	NaN	116.157	135.168	96.0525	103.153	66.8359	107.923	97.4295	98.9128	87.8442	91.7987	87.0645	91.9668	NaN	92.3987	NaN	NaN	NaN	NaN	NaN	NaN	NaN	NaN	NaN	NaN	NaN	NaN	NaN	NaN	NaN	NaN	NaN	NaN	NaN	NaN	NaN
Fig.1h	DAF-21:GFP	fluo_density_t0_normalized	20230329_224224_123	65	NaN	81.0682	39.5885	NaN	NaN	NaN	76.8059	NaN	NaN	NaN	40.445	NaN	75.0986	71.8315	NaN	81.075	90.2326	NaN	70.864	NaN	87.9066	60.8251	64.7926	NaN	65.2462	NaN	73.0222	63.2262	61.5864	63.9138	54.8091	NaN	NaN	NaN	60.3386	NaN	NaN	NaN	NaN	NaN	NaN	NaN	NaN	NaN	NaN	NaN	NaN	NaN	NaN	NaN	NaN	NaN	NaN	NaN	NaN
Fig.1h	DAF-21:GFP	fluo_density_t0_normalized	20230329_224224_123	65	NaN	73.0568	NaN	64.6718	NaN	NaN	41.8486	54.8802	NaN	56.4781	NaN	34.2779	NaN	NaN	42.9705	32.1828	31.7326	NaN	NaN	33.8288	33.9905	63.367	64.8651	70.384	69.562	71.4723	NaN	NaN	NaN	NaN	73.5803	NaN	70.6948	69.8173	70.6609	70.7146	NaN	NaN	NaN	NaN	NaN	NaN	NaN	NaN	NaN	NaN	NaN	NaN	NaN	NaN	NaN	NaN	NaN	NaN	NaN
Fig.1h	DAF-21:GFP	fluo_density_t0_normalized	20230329_224224_123	65	NaN	NaN	79.4817	NaN	87.8209	NaN	112.297	NaN	NaN	NaN	NaN	95.697	164.473	113.084	NaN	177.818	150.675	142.966	156.264	154.536	156.824	165.867	NaN	167.503	NaN	NaN	135.946	NaN	142.091	141.061	131.438	148.293	168.033	186.344	NaN	NaN	NaN	NaN	NaN	NaN	NaN	NaN	NaN	NaN	NaN	NaN	NaN	NaN	NaN	NaN	NaN	NaN	NaN	NaN	NaN
Fig.1h	DAF-21:GFP	fluo_density_t0_normalized	20230329_224224_123	65	102.135	NaN	NaN	NaN	77.644	NaN	NaN	NaN	NaN	149.99	NaN	102.391	199.611	71.9921	82.0092	NaN	68.9883	157.398	166.668	NaN	156.941	151.052	NaN	130.188	136.581	103.505	140.013	141.721	112.198	145.603	157.706	141.76	NaN	NaN	NaN	NaN	NaN	NaN	NaN	NaN	NaN	NaN	NaN	NaN	NaN	NaN	NaN	NaN	NaN	NaN	NaN	NaN	NaN	NaN	NaN
Fig.1h	DAF-21:GFP	fluo_density_t0_normalized	20230329_224224_123	65	NaN	46.1614	71.002	NaN	65.8742	72.8223	78.7652	75.0121	72.52	63.0215	NaN	68.7694	63.3695	66.0848	NaN	63.0515	68.4031	NaN	42.8759	NaN	54.868	59.0867	47.028	51.1934	NaN	52.1751	58.3639	50.4785	52.7495	NaN	51.3795	53.4115	55.8565	46.7044	NaN	NaN	NaN	NaN	NaN	NaN	NaN	NaN	NaN	NaN	NaN	NaN	NaN	NaN	NaN	NaN	NaN	NaN	NaN	NaN	NaN
Fig.1h	DAF-21:GFP	fluo_density_t0_normalized	20230329_224224_123	65	NaN	114.183	104.155	NaN	NaN	60.387	NaN	NaN	NaN	NaN	NaN	NaN	139.009	142.456	NaN	150.885	169.322	156.035	166.217	171.509	174.16	187.381	168.403	204.634	218.978	212.995	205.067	213.073	179.223	205.131	206.058	NaN	180.752	162.838	NaN	NaN	NaN	NaN	NaN	NaN	NaN	NaN	NaN	NaN	NaN	NaN	NaN	NaN	NaN	NaN	NaN	NaN	NaN	NaN	NaN
Fig.1h	DAF-21:GFP	fluo_density_t0_normalized	20230329_224224_123	65	NaN	NaN	91.7332	86.4785	NaN	90.3985	108.195	126.618	123.028	114.431	121.664	100.402	NaN	96.9054	93.4952	104.002	NaN	103.399	NaN	102.112	97.5449	102.027	117.801	107.682	100.749	94.253	102.209	105.164	116.008	126.741	124.279	131.878	125.767	124.35	124.234	113.327	NaN	NaN	NaN	NaN	NaN	NaN	NaN	NaN	NaN	NaN	NaN	NaN	NaN	NaN	NaN	NaN	NaN	NaN	NaN
Fig.1h	DAF-21:GFP	fluo_density_t0_normalized	20230329_224224_123	65	63.2248	63.4025	NaN	NaN	65.4697	63.4639	71.732	63.9276	69.8081	74.2505	68.9648	79.8506	85.2743	78.6776	79.2349	82.0902	80.6588	76.0456	71.4267	NaN	NaN	70.6691	76.1116	71.8577	70.7645	NaN	NaN	72.6636	NaN	NaN	NaN	76.3289	76.082	NaN	81.1112	77.2167	NaN	NaN	NaN	NaN	NaN	NaN	NaN	NaN	NaN	NaN	NaN	NaN	NaN	NaN	NaN	NaN	NaN	NaN	NaN
Fig.1h	DAF-21:GFP	fluo_density_t0_normalized	20230329_224224_123	65	NaN	NaN	NaN	86.0377	133.423	84.563	96.0057	NaN	NaN	NaN	91.9003	95.6999	87.0191	97.0583	92.172	121.667	NaN	90.5857	NaN	NaN	96.9122	96.0292	122.869	NaN	86.1318	NaN	NaN	87.088	NaN	135.211	97.2654	102.229	NaN	NaN	83.6542	NaN	NaN	NaN	NaN	NaN	NaN	NaN	NaN	NaN	NaN	NaN	NaN	NaN	NaN	NaN	NaN	NaN	NaN	NaN	NaN
Fig.1h	DAF-21:GFP	fluo_density_t0_normalized	20230329_224224_123	65	NaN	NaN	NaN	NaN	138.75	161.185	180.396	NaN	240.343	267.654	177.945	174.327	282.399	247.577	NaN	NaN	206.651	NaN	NaN	140.399	NaN	251.333	NaN	NaN	NaN	196.354	146.175	227.675	246.795	222.071	223.923	NaN	254.974	236.957	NaN	215.709	NaN	NaN	NaN	NaN	NaN	NaN	NaN	NaN	NaN	NaN	NaN	NaN	NaN	NaN	NaN	NaN	NaN	NaN	NaN
Fig.1h	DAF-21:GFP	fluo_density_t0_normalized	20230329_224224_123	65	NaN	NaN	NaN	NaN	NaN	102.837	NaN	110.385	109.837	97.4527	109.434	48.0325	99.6541	107.729	106.928	47.1525	99.4051	98.9358	98.945	NaN	NaN	84.8226	67.4417	NaN	82.9394	85.3155	90.5286	NaN	76.5408	78.4714	70.8152	70.6082	NaN	NaN	NaN	NaN	NaN	NaN	NaN	NaN	NaN	NaN	NaN	NaN	NaN	NaN	NaN	NaN	NaN	NaN	NaN	NaN	NaN	NaN	NaN
Fig.1h	DAF-21:GFP	fluo_density_t0_normalized	20230329_224224_123	65	NaN	21.0821	70.5531	NaN	NaN	NaN	NaN	NaN	NaN	94.1878	NaN	44.4667	43.5762	92.2643	NaN	NaN	NaN	NaN	48.6406	29.545	NaN	42.9439	75.5851	71.3902	49.6859	56.4469	50.1199	NaN	NaN	62.1399	50.6514	44.3633	51.4952	NaN	56.9922	NaN	NaN	NaN	NaN	NaN	NaN	NaN	NaN	NaN	NaN	NaN	NaN	NaN	NaN	NaN	NaN	NaN	NaN	NaN	NaN
Fig.1h	DAF-21:GFP	fluo_density_t0_normalized	20230329_224224_123	65	NaN	101.538	NaN	114.493	NaN	NaN	108.03	NaN	NaN	NaN	61.2597	NaN	60.0722	136.056	128.041	NaN	131.437	121.034	125.083	125.393	NaN	NaN	116.354	121.185	105.175	NaN	91.032	100.921	103.022	93.6369	93.6385	104.145	99.8078	106.736	108.711	98.7994	NaN	NaN	NaN	NaN	NaN	NaN	NaN	NaN	NaN	NaN	NaN	NaN	NaN	NaN	NaN	NaN	NaN	NaN	NaN
Fig.1h	DAF-21:GFP	fluo_density_t0_normalized	20230329_224224_123	65	NaN	NaN	128.775	103.351	NaN	135.879	NaN	NaN	NaN	138.721	65.8245	88.923	NaN	123.504	NaN	133.543	138.192	127.501	NaN	109.627	128.914	106.028	123.733	109.504	123.098	127.583	119.394	113.213	132.556	132.687	118.501	113.906	126.309	NaN	NaN	120.239	NaN	NaN	NaN	NaN	NaN	NaN	NaN	NaN	NaN	NaN	NaN	NaN	NaN	NaN	NaN	NaN	NaN	NaN	NaN
Fig.1h	DAF-21:GFP	fluo_density_t0_normalized	20230329_224224_123	65	NaN	NaN	60.0527	71.1754	NaN	NaN	77.4689	73.9261	71.2681	67.9282	39.2978	63.1277	80.1068	68.9653	NaN	81.0635	77.7491	64.9583	70.296	70.8491	72.4202	67.2659	65.5878	59.2944	67.3495	72.5509	72.7537	63.0958	72.6074	52.324	57.8756	69.917	64.6976	NaN	79.7224	71.0188	NaN	NaN	NaN	NaN	NaN	NaN	NaN	NaN	NaN	NaN	NaN	NaN	NaN	NaN	NaN	NaN	NaN	NaN	NaN
Fig.1h	DAF-21:GFP	fluo_density_t0_normalized	20230329_224224_123	65	NaN	NaN	NaN	NaN	NaN	NaN	NaN	NaN	NaN	NaN	NaN	NaN	NaN	NaN	NaN	NaN	NaN	NaN	NaN	NaN	NaN	NaN	NaN	NaN	NaN	NaN	NaN	NaN	NaN	NaN	NaN	NaN	NaN	NaN	NaN	NaN	NaN	NaN	NaN	NaN	NaN	NaN	NaN	NaN	NaN	NaN	NaN	NaN	NaN	NaN	NaN	NaN	NaN	NaN	NaN
Fig.1h	DAF-21:GFP	fluo_density_t0_normalized	20230329_224224_123	65	NaN	NaN	87.3725	100.653	NaN	114.649	222.517	220.554	234.327	134.522	NaN	124.437	NaN	123.086	138.807	NaN	139.389	NaN	NaN	NaN	NaN	NaN	NaN	NaN	128.49	189.321	NaN	211.091	137.717	128.109	127.589	129.359	130.542	118.917	183.058	NaN	NaN	NaN	NaN	NaN	NaN	NaN	NaN	NaN	NaN	NaN	NaN	NaN	NaN	NaN	NaN	NaN	NaN	NaN	NaN
Fig.1h	DAF-21:GFP	fluo_density_t0_normalized	20230329_224224_123	65	NaN	306.214	305.779	316.561	319.391	NaN	310.433	NaN	336.166	357.309	266.202	296.012	NaN	NaN	321.31	283.013	NaN	NaN	324.483	320.537	305.952	283.991	300.187	NaN	NaN	NaN	NaN	NaN	NaN	NaN	NaN	NaN	NaN	NaN	NaN	NaN	NaN	NaN	NaN	NaN	NaN	NaN	NaN	NaN	NaN	NaN	NaN	NaN	NaN	NaN	NaN	NaN	NaN	NaN	NaN
Fig.1h	DAF-21:GFP	fluo_density_t0_normalized	20230329_224224_123	65	50.0358	NaN	NaN	53.298	NaN	NaN	68.1635	52.9363	NaN	NaN	NaN	63.5685	NaN	63.6027	NaN	55.8604	58.0254	60.704	59.0768	56.3288	57.9723	57.6056	58.793	NaN	58.8757	50.7202	56.6898	53.5616	57.5883	64.1276	67.2391	67.1664	61.3772	NaN	NaN	NaN	NaN	NaN	NaN	NaN	NaN	NaN	NaN	NaN	NaN	NaN	NaN	NaN	NaN	NaN	NaN	NaN	NaN	NaN	NaN
Fig.1h	DAF-21:GFP	fluo_density_t0_normalized	20230329_224224_123	65	94.6682	NaN	135.052	132.397	NaN	160.033	161.119	146.243	163.406	147.876	114.966	128.6	NaN	135.13	NaN	NaN	117.605	NaN	129.073	NaN	NaN	138.355	137.477	139.152	156.499	150.603	136.702	144.79	121.219	134.257	128.925	139.688	132.427	122.799	NaN	NaN	NaN	NaN	NaN	NaN	NaN	NaN	NaN	NaN	NaN	NaN	NaN	NaN	NaN	NaN	NaN	NaN	NaN	NaN	NaN
Fig.1h	DAF-21:GFP	fluo_density_t0_normalized	20230329_224224_123	65	NaN	NaN	NaN	NaN	NaN	NaN	NaN	NaN	NaN	NaN	NaN	NaN	NaN	NaN	NaN	NaN	NaN	NaN	NaN	NaN	NaN	NaN	NaN	NaN	NaN	NaN	NaN	NaN	NaN	NaN	NaN	NaN	NaN	NaN	NaN	NaN	NaN	NaN	NaN	NaN	NaN	NaN	NaN	NaN	NaN	NaN	NaN	NaN	NaN	NaN	NaN	NaN	NaN	NaN	NaN
Fig.1h	DAF-21:GFP	fluo_density_t0_normalized	20230329_224224_123	65	70.8318	71.3186	112.582	101.36	95.145	NaN	97.872	NaN	118.431	114.605	74.8631	70.6584	89.0383	107.768	NaN	NaN	NaN	104.984	NaN	87.9569	NaN	86.5798	NaN	93.4226	63.2707	77.3682	75.3375	87.7467	99.3361	76.1582	76.1858	80.1946	NaN	75.6938	73.1302	NaN	NaN	NaN	NaN	NaN	NaN	NaN	NaN	NaN	NaN	NaN	NaN	NaN	NaN	NaN	NaN	NaN	NaN	NaN	NaN
Fig.1h	DAF-21:GFP	fluo_density_t0_normalized	20230329_224224_123	65	62.9437	82.4081	NaN	70.0845	64.3223	57.2073	NaN	NaN	NaN	NaN	NaN	NaN	82.2778	NaN	NaN	70.167	NaN	NaN	NaN	63.0599	68.5379	NaN	62.108	67.4958	NaN	78.3143	73.4894	73.8662	NaN	80.1763	64.556	NaN	69.1805	76.4937	NaN	NaN	NaN	NaN	NaN	NaN	NaN	NaN	NaN	NaN	NaN	NaN	NaN	NaN	NaN	NaN	NaN	NaN	NaN	NaN	NaN
Fig.1h	DAF-21:GFP	fluo_density_t0_normalized	20230329_224224_123	65	45.3199	NaN	NaN	NaN	70.1512	NaN	NaN	NaN	NaN	NaN	63.4072	NaN	48.07	NaN	NaN	50.2707	51.0668	NaN	NaN	NaN	NaN	51.2054	NaN	NaN	NaN	63.9486	NaN	NaN	NaN	NaN	NaN	67.9632	53.7934	NaN	NaN	NaN	NaN	NaN	NaN	NaN	NaN	NaN	NaN	NaN	NaN	NaN	NaN	NaN	NaN	NaN	NaN	NaN	NaN	NaN	NaN
Fig.1h	DAF-21:GFP	fluo_density_t0_normalized	20230329_224224_123	65	NaN	NaN	207.033	137.584	NaN	158.354	NaN	NaN	180.546	201.535	186.758	153.209	146.266	NaN	136.721	NaN	159.909	203.394	170.817	NaN	140.147	149.863	NaN	NaN	147.211	137.728	132.32	130.702	143.596	134.818	NaN	115.891	150.844	164.012	140.189	NaN	NaN	NaN	NaN	NaN	NaN	NaN	NaN	NaN	NaN	NaN	NaN	NaN	NaN	NaN	NaN	NaN	NaN	NaN	NaN
Fig.1h	DAF-21:GFP	fluo_density_t0_normalized	20230329_224224_123	65	NaN	NaN	NaN	NaN	NaN	NaN	NaN	NaN	NaN	NaN	NaN	NaN	NaN	NaN	NaN	NaN	NaN	NaN	NaN	NaN	NaN	NaN	NaN	NaN	NaN	NaN	NaN	NaN	NaN	NaN	NaN	NaN	NaN	NaN	NaN	NaN	NaN	NaN	NaN	NaN	NaN	NaN	NaN	NaN	NaN	NaN	NaN	NaN	NaN	NaN	NaN	NaN	NaN	NaN	NaN
Fig.1h	DAF-21:GFP	fluo_density_t0_normalized	20230329_224224_123	65	NaN	NaN	125.073	NaN	149.62	NaN	141.908	NaN	NaN	NaN	149.092	NaN	125.822	159.55	165.758	NaN	153.452	NaN	159.07	NaN	167.787	NaN	151.39	163.142	173.707	NaN	185.731	180.668	165.47	191.061	NaN	178.826	178.361	NaN	NaN	NaN	NaN	NaN	NaN	NaN	NaN	NaN	NaN	NaN	NaN	NaN	NaN	NaN	NaN	NaN	NaN	NaN	NaN	NaN	NaN
Fig.1h	DAF-21:GFP	fluo_density_t0_normalized	20230329_224224_123	65	NaN	NaN	70.5074	NaN	NaN	NaN	NaN	NaN	NaN	NaN	NaN	NaN	NaN	NaN	103.501	NaN	NaN	NaN	NaN	NaN	101.017	NaN	NaN	95.2749	99.99	NaN	96.8909	100.232	NaN	101.216	NaN	NaN	NaN	NaN	NaN	NaN	NaN	NaN	NaN	NaN	NaN	NaN	NaN	NaN	NaN	NaN	NaN	NaN	NaN	NaN	NaN	NaN	NaN	NaN	NaN
Fig.1h	DAF-21:GFP	fluo_density_t0_normalized	20230329_224224_123	65	NaN	NaN	71.3952	86.6499	65.3419	79.1188	NaN	NaN	86.674	104.568	NaN	NaN	NaN	111.916	101.578	103.23	NaN	NaN	NaN	96.6302	NaN	NaN	94.184	86.5768	83.0086	NaN	96.1758	92.3075	86.9431	NaN	NaN	NaN	82.2507	NaN	NaN	NaN	NaN	NaN	NaN	NaN	NaN	NaN	NaN	NaN	NaN	NaN	NaN	NaN	NaN	NaN	NaN	NaN	NaN	NaN	NaN
Fig.1h	DAF-21:GFP	fluo_density_t0_normalized	20230329_224224_123	65	NaN	NaN	NaN	NaN	NaN	NaN	NaN	NaN	NaN	NaN	NaN	NaN	NaN	NaN	NaN	NaN	NaN	NaN	NaN	NaN	NaN	NaN	NaN	NaN	NaN	NaN	NaN	NaN	NaN	NaN	NaN	NaN	NaN	NaN	NaN	NaN	NaN	NaN	NaN	NaN	NaN	NaN	NaN	NaN	NaN	NaN	NaN	NaN	NaN	NaN	NaN	NaN	NaN	NaN	NaN
Fig.1h	DAF-21:GFP	fluo_density_t0_normalized	20230329_224224_123	65	NaN	112.87	109.249	NaN	138.378	126.304	130.135	NaN	NaN	141.106	135.576	147.337	154.796	143.26	NaN	NaN	NaN	151.966	136.805	NaN	137.477	NaN	NaN	NaN	129.691	135.259	NaN	112.564	NaN	NaN	123.837	127.17	127.947	NaN	130.07	NaN	NaN	NaN	NaN	NaN	NaN	NaN	NaN	NaN	NaN	NaN	NaN	NaN	NaN	NaN	NaN	NaN	NaN	NaN	NaN
Fig.1h	DAF-21:GFP	fluo_density_t0_normalized	20230329_224224_123	65	NaN	NaN	101.842	NaN	NaN	NaN	NaN	NaN	NaN	125.327	132.741	129.308	130.368	87.8024	107.931	134.903	NaN	NaN	115.227	NaN	NaN	94.3598	NaN	NaN	91.7353	94.9091	NaN	97.3142	93.9475	NaN	82.2362	92.1678	NaN	85.2976	NaN	NaN	NaN	NaN	NaN	NaN	NaN	NaN	NaN	NaN	NaN	NaN	NaN	NaN	NaN	NaN	NaN	NaN	NaN	NaN	NaN
Fig.1h	DAF-21:GFP	fluo_density_t0_normalized	20230329_224224_123	65	83.018	NaN	112.6	NaN	NaN	105.84	112.79	157.578	NaN	NaN	NaN	118.073	NaN	107.728	NaN	NaN	NaN	129.462	NaN	124.941	118.298	NaN	117.282	NaN	102.596	NaN	88.2311	NaN	NaN	119.893	113.383	121.832	130.23	NaN	124.864	114.642	NaN	NaN	NaN	NaN	NaN	NaN	NaN	NaN	NaN	NaN	NaN	NaN	NaN	NaN	NaN	NaN	NaN	NaN	NaN
Fig.1h	DAF-21:GFP	fluo_density_t0_normalized	20230329_224224_123	65	69.248	135.754	84.1507	120.569	99.8801	NaN	NaN	87.4731	NaN	NaN	NaN	86.1978	NaN	NaN	NaN	92.6827	104.517	104.943	104.795	107.563	121.798	NaN	NaN	NaN	94.0072	NaN	92.5664	NaN	91.7421	113.684	NaN	101.588	100.846	NaN	124.672	93.7244	NaN	NaN	NaN	NaN	NaN	NaN	NaN	NaN	NaN	NaN	NaN	NaN	NaN	NaN	NaN	NaN	NaN	NaN	NaN
Fig.1h	DAF-21:GFP	fluo_density_t0_normalized	20230329_224224_123	65	NaN	NaN	43.9918	NaN	NaN	60.7776	62.9032	60.9122	60.6354	59.3905	NaN	49.1445	55.8663	53.8968	47.8644	NaN	46.6771	49.3019	50.0578	57.67	46.51	53.995	54.6051	NaN	60.2647	63.1208	77.8227	NaN	71.3991	76.6131	67.1267	73.0107	76.7283	84.1474	75.8047	75.4328	NaN	NaN	NaN	NaN	NaN	NaN	NaN	NaN	NaN	NaN	NaN	NaN	NaN	NaN	NaN	NaN	NaN	NaN	NaN
Fig.1h	DAF-21:GFP	fluo_density_t0_normalized	20230329_224224_123	65	NaN	169.493	121.951	NaN	NaN	189.223	159.535	184.119	147.286	174.699	NaN	173.217	174.046	164.02	167.918	162.948	160.274	NaN	154.544	165.3	NaN	147.808	NaN	NaN	144.571	NaN	145.546	NaN	NaN	135.175	135.069	175.473	129.312	153.576	NaN	NaN	NaN	NaN	NaN	NaN	NaN	NaN	NaN	NaN	NaN	NaN	NaN	NaN	NaN	NaN	NaN	NaN	NaN	NaN	NaN
Fig.1h	DAF-21:GFP	fluo_density_t0_normalized	20230329_224224_123	65	92.1856	NaN	NaN	NaN	142.034	146.282	142.269	NaN	174.597	165.835	NaN	146.19	156.398	140.319	138.522	164.387	145.98	160.721	133.898	144.86	157.013	152.392	166.588	145.653	127.716	138.653	133.808	147.503	152.67	156.001	150.506	173.519	162.623	175.647	186.026	NaN	NaN	NaN	NaN	NaN	NaN	NaN	NaN	NaN	NaN	NaN	NaN	NaN	NaN	NaN	NaN	NaN	NaN	NaN	NaN
Fig.1h	DAF-21:GFP	fluo_density_t0_normalized	20230329_224224_123	65	95.4191	108.404	NaN	NaN	NaN	155.755	118.78	154.396	NaN	95.1417	NaN	133.933	97.8994	137.364	NaN	NaN	NaN	NaN	130.363	143.309	122.184	NaN	NaN	123.83	NaN	NaN	139.638	131.494	NaN	NaN	NaN	NaN	NaN	NaN	102.279	NaN	NaN	NaN	NaN	NaN	NaN	NaN	NaN	NaN	NaN	NaN	NaN	NaN	NaN	NaN	NaN	NaN	NaN	NaN	NaN
Fig.1h	DAF-21:GFP	fluo_density_t0_normalized	20230329_224224_123	65	NaN	NaN	NaN	NaN	NaN	NaN	NaN	NaN	NaN	NaN	NaN	NaN	NaN	NaN	NaN	NaN	NaN	NaN	NaN	NaN	NaN	NaN	NaN	NaN	NaN	NaN	NaN	NaN	NaN	NaN	NaN	NaN	NaN	NaN	NaN	NaN	NaN	NaN	NaN	NaN	NaN	NaN	NaN	NaN	NaN	NaN	NaN	NaN	NaN	NaN	NaN	NaN	NaN	NaN	NaN
Fig.1h	DAF-21:GFP	fluo_density_t0_normalized	20230329_224224_123	65	NaN	114.19	120.79	116.953	NaN	NaN	149.451	110.674	137.526	NaN	151.192	148.654	131.161	113.353	NaN	NaN	NaN	NaN	NaN	NaN	NaN	NaN	133.14	136.513	NaN	107.075	101.928	NaN	NaN	101.624	NaN	109.425	111.665	105.242	NaN	NaN	NaN	NaN	NaN	NaN	NaN	NaN	NaN	NaN	NaN	NaN	NaN	NaN	NaN	NaN	NaN	NaN	NaN	NaN	NaN
Fig.1h	DAF-21:GFP	fluo_density_t0_normalized	20230329_224224_123	65	NaN	NaN	134.758	118.734	107.308	97.108	112.164	91.305	NaN	83.9746	NaN	NaN	NaN	NaN	NaN	110.433	NaN	134.669	113.185	NaN	NaN	NaN	NaN	109.734	NaN	96.5618	108.423	101.522	105.86	125.309	93.5069	NaN	126.922	NaN	NaN	NaN	NaN	NaN	NaN	NaN	NaN	NaN	NaN	NaN	NaN	NaN	NaN	NaN	NaN	NaN	NaN	NaN	NaN	NaN	NaN
Fig.1h	DAF-21:GFP	fluo_density_t0_normalized	20230329_224224_123	65	NaN	NaN	107.75	123.293	NaN	NaN	NaN	125.449	NaN	NaN	NaN	NaN	154.092	150.22	147.52	107.886	NaN	136.677	132.299	116.589	NaN	95.244	116.529	117.723	112.807	113.865	NaN	135.12	124.237	136.239	131.777	146.812	NaN	155.4	NaN	NaN	NaN	NaN	NaN	NaN	NaN	NaN	NaN	NaN	NaN	NaN	NaN	NaN	NaN	NaN	NaN	NaN	NaN	NaN	NaN
Fig.1h	DAF-21:GFP	fluo_density_t0_normalized	20230329_224224_123	65	NaN	NaN	NaN	NaN	137.221	121.315	147.548	154.152	NaN	NaN	138.087	155.478	165.975	155.602	153.402	170.63	165.042	NaN	152.298	155.073	135.519	NaN	120.091	115.666	130.469	126.749	NaN	129.391	131.178	140.155	101.792	133.406	125.734	134.364	151.47	142.654	NaN	NaN	NaN	NaN	NaN	NaN	NaN	NaN	NaN	NaN	NaN	NaN	NaN	NaN	NaN	NaN	NaN	NaN	NaN
Fig.1h	DAF-21:GFP	fluo_density_t0_normalized	20230329_224224_123	65	NaN	126.406	123.751	NaN	NaN	133.825	NaN	NaN	NaN	170.83	181.07	178.529	172.744	183.172	157.493	127.981	NaN	134.846	NaN	129.894	126.358	113.329	123.977	NaN	148.48	124.373	126.939	128.818	134.742	120.072	102.878	104.394	108.751	NaN	NaN	NaN	NaN	NaN	NaN	NaN	NaN	NaN	NaN	NaN	NaN	NaN	NaN	NaN	NaN	NaN	NaN	NaN	NaN	NaN	NaN
Fig.1h	DAF-21:GFP	fluo_density_t0_normalized	20230329_224224_123	65	NaN	NaN	NaN	NaN	NaN	NaN	NaN	NaN	NaN	NaN	NaN	NaN	NaN	NaN	NaN	NaN	NaN	NaN	NaN	NaN	NaN	NaN	NaN	NaN	NaN	NaN	NaN	NaN	NaN	NaN	NaN	NaN	NaN	NaN	NaN	NaN	NaN	NaN	NaN	NaN	NaN	NaN	NaN	NaN	NaN	NaN	NaN	NaN	NaN	NaN	NaN	NaN	NaN	NaN	NaN
Fig.1h	DAF-21:GFP	fluo_density_t0_normalized	20230329_224224_123	65	NaN	98.4499	NaN	NaN	NaN	NaN	87.2543	93.1011	99.7762	98.959	107.508	96.7322	NaN	NaN	NaN	NaN	110.142	89.7662	107.614	93.9214	111.029	95.1008	91.789	113.917	NaN	113.979	96.1542	93.6829	97.729	105.96	119.745	117.265	118.049	130.889	133.359	NaN	NaN	NaN	NaN	NaN	NaN	NaN	NaN	NaN	NaN	NaN	NaN	NaN	NaN	NaN	NaN	NaN	NaN	NaN	NaN
Fig.1h	DAF-21:GFP	fluo_density_t0_normalized	20230329_224224_123	65	NaN	61.4563	NaN	84.7554	83.334	NaN	76.9041	83.0873	NaN	86.472	89.3883	NaN	95.8469	67.1342	NaN	NaN	NaN	NaN	56.2971	63.0747	NaN	NaN	66.151	NaN	66.4296	66.1359	63.5359	64.8322	NaN	66.405	71.2584	62.6216	NaN	NaN	NaN	NaN	NaN	NaN	NaN	NaN	NaN	NaN	NaN	NaN	NaN	NaN	NaN	NaN	NaN	NaN	NaN	NaN	NaN	NaN	NaN
Fig.1h	DAF-21:GFP	fluo_density_t0_normalized	20230329_224224_123	65	70.4832	118.587	NaN	NaN	NaN	120.456	NaN	NaN	110.952	105.837	125.238	117.306	104.157	129.736	NaN	124.843	110.224	119.06	102.706	115.295	116.605	91.0911	NaN	NaN	86.547	NaN	NaN	101.449	102.346	84.9357	90.4358	81.9101	86.338	84.6494	NaN	NaN	NaN	NaN	NaN	NaN	NaN	NaN	NaN	NaN	NaN	NaN	NaN	NaN	NaN	NaN	NaN	NaN	NaN	NaN	NaN
Fig.1h	DAF-21:GFP	fluo_density_t0_normalized	20230329_224224_123	65	68.6536	NaN	NaN	NaN	90.2561	NaN	NaN	NaN	80.5303	NaN	59.9097	74.1119	76.7279	45.9557	53.664	NaN	99.8437	NaN	NaN	NaN	110.738	97.377	NaN	NaN	NaN	NaN	144.488	147.478	161.787	NaN	134.723	NaN	165.648	NaN	143.383	128.443	NaN	NaN	NaN	NaN	NaN	NaN	NaN	NaN	NaN	NaN	NaN	NaN	NaN	NaN	NaN	NaN	NaN	NaN	NaN
Fig.1h	DAF-21:GFP	fluo_density_t0_normalized	20230329_224224_123	65	NaN	NaN	NaN	NaN	158.034	158.679	169.204	151.203	164.031	NaN	142.567	151.485	114.688	135.141	NaN	144.064	NaN	142.577	154.357	149.665	169.635	183.961	194.189	228.006	246.863	259.312	287.77	274.58	NaN	267.634	NaN	273.964	251.459	269.737	253.826	NaN	NaN	NaN	NaN	NaN	NaN	NaN	NaN	NaN	NaN	NaN	NaN	NaN	NaN	NaN	NaN	NaN	NaN	NaN	NaN
Fig.1h	DAF-21:GFP	fluo_density_t0_normalized	20230329_224224_123	65	132.179	114.407	155.221	NaN	165.773	149.696	117.559	113.299	118.984	118.918	133.681	NaN	173.081	89.5222	116.123	81.5678	137.453	NaN	141.102	147.899	112.336	133.115	140.287	136.959	143.737	144.319	146.563	72.0573	NaN	146.02	NaN	123.185	126.212	134.105	129.669	128.28	NaN	NaN	NaN	NaN	NaN	NaN	NaN	NaN	NaN	NaN	NaN	NaN	NaN	NaN	NaN	NaN	NaN	NaN	NaN
Fig.1h	DAF-21:GFP	fluo_density_t0_normalized	20230329_224224_123	65	NaN	85.4031	84.8774	81.6059	NaN	56.7628	89.8455	37.8011	53.5934	69.9186	47.5958	37.4989	39.7436	NaN	51.0127	NaN	NaN	43.5342	43.8119	47.0806	80.7372	63.1047	43.7338	90.1503	85.4166	NaN	88.0215	NaN	58.5617	NaN	53.7571	40.4561	78.6064	NaN	NaN	NaN	NaN	NaN	NaN	NaN	NaN	NaN	NaN	NaN	NaN	NaN	NaN	NaN	NaN	NaN	NaN	NaN	NaN	NaN	NaN
Fig.1h	DAF-21:GFP	fluo_density_t0_normalized	20230329_224224_123	65	NaN	115.912	NaN	104.856	NaN	120.486	133.275	125.5	NaN	114.639	126.257	127.54	113.954	112.536	114.311	132.092	121.797	112.251	NaN	122.927	126.549	110.014	NaN	92.9281	95.5025	103.316	109.356	118.134	81.3884	105.76	116.216	NaN	122.179	NaN	NaN	NaN	NaN	NaN	NaN	NaN	NaN	NaN	NaN	NaN	NaN	NaN	NaN	NaN	NaN	NaN	NaN	NaN	NaN	NaN	NaN
Fig.1h	DAF-21:GFP	fluo_density_t0_normalized	20230329_224224_123	65	NaN	NaN	191.947	NaN	NaN	NaN	NaN	NaN	NaN	NaN	NaN	NaN	NaN	235.341	NaN	191.434	NaN	216.408	206.133	215.474	NaN	217.82	238.061	NaN	230.54	NaN	NaN	206.077	NaN	NaN	218.576	231.415	NaN	NaN	NaN	NaN	NaN	NaN	NaN	NaN	NaN	NaN	NaN	NaN	NaN	NaN	NaN	NaN	NaN	NaN	NaN	NaN	NaN	NaN	NaN
Fig.1h	DAF-21:GFP	fluo_density_t0_normalized	20230329_224224_123	65	NaN	66.1712	NaN	111.91	NaN	62.1675	63.0358	41.5654	118.22	75.153	72.4809	NaN	57.604	64.6438	25.0206	NaN	NaN	69.4605	46.1456	NaN	61.0843	53.2962	50.6786	53.6891	NaN	59.2767	58.6674	63.0201	55.8184	NaN	49.7051	57.2359	113.805	51.9119	NaN	NaN	NaN	NaN	NaN	NaN	NaN	NaN	NaN	NaN	NaN	NaN	NaN	NaN	NaN	NaN	NaN	NaN	NaN	NaN	NaN
Fig.1h	DAF-21:GFP	fluo_density_t0_normalized	20230329_224224_123	65	NaN	56.5634	87.8933	NaN	NaN	NaN	50.7898	69.6073	97.8289	NaN	NaN	NaN	93.2892	NaN	NaN	97.3867	NaN	NaN	NaN	NaN	NaN	NaN	93.8773	NaN	83.5375	NaN	NaN	NaN	NaN	75.5381	78.8368	91.398	93.3713	108.161	92.0487	NaN	NaN	NaN	NaN	NaN	NaN	NaN	NaN	NaN	NaN	NaN	NaN	NaN	NaN	NaN	NaN	NaN	NaN	NaN	NaN
Fig.1h	DAF-21:GFP	fluo_density_t0_normalized	20230329_224224_123	65	NaN	55.5921	NaN	91.0658	NaN	NaN	NaN	75.3197	89.1171	45.7115	NaN	NaN	NaN	NaN	NaN	NaN	87.9839	85.2511	NaN	82.5143	80.2617	NaN	61.2743	NaN	NaN	NaN	NaN	63.6483	NaN	NaN	55.4595	63.5266	NaN	NaN	NaN	NaN	NaN	NaN	NaN	NaN	NaN	NaN	NaN	NaN	NaN	NaN	NaN	NaN	NaN	NaN	NaN	NaN	NaN	NaN	NaN
Fig.1h	DAF-21:GFP	fluo_density_t0_normalized	20230329_224224_123	65	NaN	NaN	89.6397	106.048	92.5525	NaN	75.8179	NaN	NaN	NaN	60.754	NaN	NaN	NaN	104	NaN	NaN	NaN	NaN	100.653	NaN	NaN	101.083	NaN	98.0363	104.987	99.0179	NaN	78.0212	85.3837	NaN	NaN	76.0883	NaN	NaN	NaN	NaN	NaN	NaN	NaN	NaN	NaN	NaN	NaN	NaN	NaN	NaN	NaN	NaN	NaN	NaN	NaN	NaN	NaN	NaN
Fig.1h	DAF-21:GFP	fluo_density_t0_normalized	20230329_224224_123	65	NaN	NaN	NaN	NaN	NaN	90.8528	81.4529	83.9395	NaN	NaN	NaN	95.9605	89.6411	101.634	NaN	105.311	89.3468	NaN	82.5525	NaN	90.3538	NaN	84.7918	79.8702	NaN	NaN	69.7027	NaN	72.2775	73.9054	78.4515	66.5236	NaN	74.1875	67.8356	NaN	NaN	NaN	NaN	NaN	NaN	NaN	NaN	NaN	NaN	NaN	NaN	NaN	NaN	NaN	NaN	NaN	NaN	NaN	NaN
Fig.1h	DAF-21:GFP	fluo_density_t0_normalized	20230329_224224_123	65	NaN	NaN	76.4852	56.3189	79.7143	62.5445	NaN	47.5872	93.9064	97.5595	NaN	86.1588	44.2562	NaN	95.1921	83.4193	86.376	80.8828	107.836	89.6086	91.2166	90.7964	NaN	97.7693	82.079	85.2005	91.4834	NaN	NaN	83.7548	75.1791	78.6973	78.8061	70.3508	81.9873	NaN	NaN	NaN	NaN	NaN	NaN	NaN	NaN	NaN	NaN	NaN	NaN	NaN	NaN	NaN	NaN	NaN	NaN	NaN	NaN
Fig.1h	DAF-21:GFP	fluo_density_t0_normalized	20230329_224224_123	65	NaN	11.1254	NaN	NaN	NaN	NaN	81.4345	88.2237	85.7541	59.5	NaN	79.2088	95.0476	43.9763	93.248	72.1381	NaN	81.7086	71.9623	85.6015	90.8207	NaN	NaN	NaN	81.2086	97.28	77.2156	NaN	69.8363	74.6857	81.3006	NaN	90.3512	96.5094	NaN	NaN	NaN	NaN	NaN	NaN	NaN	NaN	NaN	NaN	NaN	NaN	NaN	NaN	NaN	NaN	NaN	NaN	NaN	NaN	NaN
Fig.1h	DAF-21:GFP	fluo_density_t0_normalized	20230329_224224_123	65	85.2481	NaN	NaN	NaN	NaN	NaN	NaN	93.3738	115.619	NaN	NaN	129.192	NaN	120.75	NaN	NaN	114.124	NaN	116.483	109.508	NaN	110.275	97.5564	NaN	NaN	NaN	83.5111	NaN	93.3751	101.36	NaN	NaN	NaN	NaN	NaN	NaN	NaN	NaN	NaN	NaN	NaN	NaN	NaN	NaN	NaN	NaN	NaN	NaN	NaN	NaN	NaN	NaN	NaN	NaN	NaN
Fig.1h	DAF-21:GFP	fluo_density_t0_normalized	20230329_224224_123	65	75.4197	NaN	NaN	NaN	99.0773	99.9085	93.9488	NaN	83.2252	57.5898	NaN	NaN	97.0911	NaN	104.626	NaN	NaN	54.0291	59.9983	96.2701	66.6223	78.9674	NaN	101.689	106.266	107.344	111.13	101.817	NaN	98.9417	NaN	NaN	NaN	NaN	NaN	NaN	NaN	NaN	NaN	NaN	NaN	NaN	NaN	NaN	NaN	NaN	NaN	NaN	NaN	NaN	NaN	NaN	NaN	NaN	NaN
Fig.1h	DAF-21:GFP	fluo_density_t0_normalized	20230329_224224_123	65	50.2226	NaN	NaN	NaN	NaN	69.1932	NaN	72.3592	NaN	65.4239	65.8126	NaN	61.6311	NaN	59.8604	NaN	69.8884	68.7712	65.4638	66.1682	65.9301	59.0252	NaN	73.6031	64.7258	72.7454	68.5743	NaN	66.0252	NaN	63.96	61.85	64.5091	65.0715	72.6565	71.1724	NaN	NaN	NaN	NaN	NaN	NaN	NaN	NaN	NaN	NaN	NaN	NaN	NaN	NaN	NaN	NaN	NaN	NaN	NaN
Fig.1h	DAF-21:GFP	fluo_density_t0_normalized	20230329_224224_123	65	NaN	232.382	NaN	133.759	173.069	NaN	NaN	194.381	NaN	225.142	NaN	NaN	229.857	NaN	NaN	NaN	193.873	NaN	222.101	260.428	296.082	268.249	NaN	260.877	270.98	282.449	NaN	NaN	287.115	287.94	309.153	264.596	NaN	NaN	NaN	NaN	NaN	NaN	NaN	NaN	NaN	NaN	NaN	NaN	NaN	NaN	NaN	NaN	NaN	NaN	NaN	NaN	NaN	NaN	NaN
Fig.1h	DAF-21:GFP	fluo_density_t0_normalized	20230329_224224_123	65	NaN	NaN	73.7233	NaN	74.1864	72.9785	77.9581	NaN	94.4764	104.889	NaN	91.8661	NaN	86.7251	NaN	NaN	106.893	86.7169	93.5528	98.9363	NaN	97.433	87.1331	93.1707	42.7679	43.9359	NaN	92.6001	NaN	NaN	59.6053	NaN	NaN	NaN	NaN	79.4256	NaN	NaN	NaN	NaN	NaN	NaN	NaN	NaN	NaN	NaN	NaN	NaN	NaN	NaN	NaN	NaN	NaN	NaN	NaN
Fig.1h	DAF-21:GFP	fluo_density_t0_normalized	20230329_224224_123	65	NaN	NaN	NaN	NaN	NaN	NaN	NaN	NaN	NaN	NaN	NaN	NaN	NaN	NaN	NaN	NaN	NaN	NaN	NaN	NaN	NaN	NaN	NaN	NaN	NaN	NaN	NaN	NaN	NaN	NaN	NaN	NaN	NaN	NaN	NaN	NaN	NaN	NaN	NaN	NaN	NaN	NaN	NaN	NaN	NaN	NaN	NaN	NaN	NaN	NaN	NaN	NaN	NaN	NaN	NaN
Fig.1h	DAF-21:GFP	fluo_density_t0_normalized	20230329_224224_123	65	21.2004	NaN	73.936	NaN	74.5393	71.233	72.2342	78.2375	NaN	NaN	81.3566	NaN	84.259	NaN	NaN	77.441	NaN	73.935	NaN	88.4062	102.192	NaN	100.141	NaN	NaN	NaN	112.204	NaN	NaN	NaN	NaN	NaN	NaN	NaN	NaN	NaN	NaN	NaN	NaN	NaN	NaN	NaN	NaN	NaN	NaN	NaN	NaN	NaN	NaN	NaN	NaN	NaN	NaN	NaN	NaN
Fig.1h	DAF-21:GFP	fluo_density_t0_normalized	20230329_224224_123	65	NaN	71.6875	77.5644	NaN	79.3269	73.7999	78.0493	85.5104	89.6568	91.8937	92.41	NaN	NaN	93.3372	NaN	86.4942	74.0807	NaN	NaN	NaN	NaN	NaN	89.0997	NaN	NaN	NaN	NaN	NaN	NaN	NaN	NaN	NaN	NaN	NaN	NaN	NaN	NaN	NaN	NaN	NaN	NaN	NaN	NaN	NaN	NaN	NaN	NaN	NaN	NaN	NaN	NaN	NaN	NaN	NaN	NaN
Fig.1h	DAF-21:GFP	fluo_density_t0_normalized	20230522_215529_609	110	NaN	NaN	NaN	NaN	NaN	45.1204	58.9917	NaN	101.304	NaN	NaN	NaN	NaN	81.9725	NaN	NaN	72.2422	55.3815	53.8936	NaN	89.1831	105.535	NaN	NaN	81.1171	94.531	116.856	103.149	91.5428	NaN	NaN	97.9279	NaN	102.821	NaN	101.041	98.8383	NaN	NaN	64.3064	93.9847	NaN	92.2005	92.9109	91.3569	107.629	NaN	95.3852	109.934	48.0533	94.1839	75.6266	92.138	107.702	103.117
Fig.1h	DAF-21:GFP	fluo_density_t0_normalized	20230522_215529_609	110	NaN	NaN	96.9719	133.321	NaN	NaN	NaN	NaN	119.588	NaN	NaN	NaN	149.704	NaN	158.497	99.3038	NaN	NaN	NaN	163.401	172.407	180.73	NaN	NaN	NaN	NaN	NaN	NaN	NaN	NaN	197.122	NaN	NaN	NaN	NaN	NaN	NaN	NaN	NaN	NaN	NaN	NaN	NaN	NaN	NaN	208.37	NaN	NaN	NaN	NaN	NaN	NaN	NaN	100.93	NaN
Fig.1h	DAF-21:GFP	fluo_density_t0_normalized	20230522_215529_609	110	131.71	NaN	143.964	87.5748	168.505	173.645	93.0219	NaN	136.074	NaN	147.382	158.354	NaN	NaN	NaN	NaN	175.578	NaN	104.888	NaN	NaN	NaN	NaN	NaN	NaN	97.2976	NaN	NaN	NaN	NaN	NaN	NaN	NaN	NaN	NaN	NaN	NaN	NaN	NaN	NaN	NaN	NaN	NaN	NaN	NaN	NaN	NaN	NaN	NaN	NaN	NaN	NaN	NaN	NaN	NaN
Fig.1h	DAF-21:GFP	fluo_density_t0_normalized	20230522_215529_609	110	NaN	NaN	NaN	84.1445	NaN	NaN	NaN	NaN	NaN	47.9591	NaN	NaN	78.3183	NaN	74.4702	53.6994	59.6551	53.8319	NaN	NaN	NaN	72.4551	NaN	NaN	NaN	50.6437	NaN	NaN	NaN	NaN	NaN	NaN	NaN	51.5083	87.2309	NaN	NaN	NaN	NaN	NaN	NaN	NaN	NaN	NaN	82.287	58.5361	NaN	44.3676	NaN	NaN	82.0782	58.2697	57.6371	NaN	52.9725
Fig.1h	DAF-21:GFP	fluo_density_t0_normalized	20230522_215529_609	110	47.5372	75.7203	NaN	96.419	NaN	92.3237	NaN	52.6829	NaN	NaN	85.9852	NaN	NaN	NaN	101.613	159.888	91.9131	125.773	179.478	183.909	108.763	107.66	NaN	NaN	NaN	182.696	107.489	102.26	NaN	NaN	NaN	178.307	NaN	NaN	NaN	NaN	NaN	NaN	NaN	NaN	NaN	NaN	NaN	NaN	NaN	NaN	NaN	NaN	NaN	NaN	NaN	NaN	NaN	NaN	NaN
Fig.1h	DAF-21:GFP	fluo_density_t0_normalized	20230522_215529_609	110	NaN	NaN	86.1712	NaN	NaN	34.9569	51.8974	NaN	NaN	72.8073	57.1565	42.7993	83.1456	NaN	60.6798	NaN	92.6304	NaN	65.41	NaN	83.2637	NaN	NaN	85.7279	95.5371	NaN	NaN	NaN	97.6886	98.2154	100.888	84.6854	NaN	100.932	NaN	62.9398	NaN	NaN	67.8259	NaN	104.732	101.746	NaN	118.506	106.561	NaN	NaN	NaN	NaN	NaN	83.0526	110.138	NaN	NaN	NaN
Fig.1h	DAF-21:GFP	fluo_density_t0_normalized	20230522_215529_609	110	NaN	166.342	160.148	165.936	135.793	NaN	NaN	NaN	NaN	NaN	86.6122	NaN	99.5252	165.027	180.665	NaN	NaN	111.246	NaN	91.7787	NaN	NaN	113.495	100.62	NaN	183.652	NaN	90.4336	NaN	NaN	207.757	199.758	NaN	107.456	102.43	NaN	NaN	NaN	NaN	NaN	160.3	NaN	171.628	77.666	NaN	164.898	NaN	NaN	NaN	NaN	NaN	NaN	NaN	NaN	NaN
Fig.1h	DAF-21:GFP	fluo_density_t0_normalized	20230522_215529_609	110	NaN	117.948	138.157	117.814	159.493	150.186	NaN	155.643	NaN	NaN	134.517	NaN	132.913	NaN	132.04	79.5825	153.551	140.005	NaN	NaN	NaN	68.7422	NaN	NaN	122.238	142.131	82.2604	145.917	NaN	NaN	NaN	NaN	NaN	NaN	NaN	NaN	NaN	NaN	133.008	92.8081	76.4047	151.706	89.6837	NaN	150.196	64.8018	NaN	121.62	NaN	NaN	NaN	NaN	NaN	NaN	NaN
Fig.1h	DAF-21:GFP	fluo_density_t0_normalized	20230522_215529_609	110	NaN	NaN	NaN	NaN	NaN	49.1327	NaN	NaN	NaN	53.183	NaN	70.891	21.171	NaN	31.8694	NaN	NaN	53.762	NaN	NaN	68.5252	NaN	62.8222	62.8273	NaN	66.5445	63.6224	64.8913	NaN	NaN	73.7157	79.4319	NaN	NaN	NaN	NaN	NaN	NaN	NaN	NaN	61.0648	63.8021	NaN	61.2828	NaN	60.5734	NaN	NaN	NaN	NaN	NaN	NaN	NaN	72.6254	NaN
Fig.1h	DAF-21:GFP	fluo_density_t0_normalized	20230522_215529_609	110	78.2432	50.1602	65.8971	NaN	NaN	NaN	74.7473	57.0517	33.1412	38.8588	NaN	60.8317	76.9643	86.2976	78.4043	78.0458	30.6203	75.1842	76.8281	NaN	77.9152	45.1887	45.4177	53.3823	59.1919	56.8244	56.9732	NaN	NaN	52.1449	NaN	NaN	98.2635	50.5046	NaN	83.4919	NaN	115.547	111.992	NaN	81.7632	NaN	NaN	NaN	NaN	NaN	111.407	107.632	NaN	95.4678	NaN	NaN	NaN	45.8278	NaN
Fig.1h	DAF-21:GFP	fluo_density_t0_normalized	20230522_215529_609	110	NaN	NaN	101.99	94.6305	NaN	NaN	NaN	99.8973	NaN	75.5419	110.775	NaN	NaN	68.0252	NaN	124.326	57.1018	76.1946	135.428	139.804	140.482	142.267	142.04	140.381	142.363	140.493	140.525	145.81	NaN	NaN	NaN	NaN	NaN	NaN	NaN	NaN	NaN	NaN	125.495	131.355	131.989	136.786	NaN	NaN	NaN	NaN	117.456	NaN	NaN	NaN	NaN	NaN	146.887	143.139	111.102
Fig.1h	DAF-21:GFP	fluo_density_t0_normalized	20230522_215529_609	110	NaN	NaN	40.6226	64.5478	61.2648	NaN	54.6462	NaN	51.4099	NaN	NaN	63.9271	NaN	NaN	NaN	33.8549	NaN	61.0871	56.033	NaN	NaN	80.157	74.5383	NaN	76.2079	NaN	NaN	NaN	NaN	NaN	118.309	124.742	NaN	NaN	NaN	NaN	NaN	NaN	NaN	NaN	NaN	97.1594	96.9711	NaN	NaN	NaN	NaN	115.528	NaN	NaN	NaN	NaN	NaN	NaN	NaN
Fig.1h	DAF-21:GFP	fluo_density_t0_normalized	20230522_215529_609	110	NaN	124.424	113.959	NaN	123.763	124.431	127.035	NaN	87.5439	NaN	131.528	141.331	146.646	NaN	86.8878	NaN	137.532	NaN	133.388	142.543	NaN	142.805	127.948	116.636	62.5282	128.588	125.974	129.337	132.054	130.693	134.237	135.902	129.784	NaN	NaN	NaN	132.443	144.671	NaN	147.919	NaN	144.668	NaN	62.1735	136.356	NaN	163.905	121.997	NaN	165.359	168.553	166.32	165.306	168.622	NaN
Fig.1h	DAF-21:GFP	fluo_density_t0_normalized	20230522_215529_609	110	30.1318	54.9831	NaN	NaN	NaN	24.671	NaN	NaN	52.2565	NaN	37.6088	NaN	53.1197	54.2239	NaN	68.3216	77.4061	45.8953	62.0778	54.3489	NaN	63.0066	NaN	97.6559	76.5147	NaN	NaN	84.4989	NaN	NaN	NaN	NaN	NaN	NaN	NaN	NaN	NaN	NaN	NaN	NaN	NaN	NaN	NaN	NaN	NaN	NaN	NaN	NaN	NaN	NaN	NaN	NaN	NaN	NaN	NaN
Fig.1h	DAF-21:GFP	fluo_density_t0_normalized	20230522_215529_609	110	NaN	NaN	38.5096	NaN	33.6972	NaN	NaN	NaN	38.4306	46.9589	NaN	47.7275	NaN	NaN	NaN	38.9522	NaN	68.4936	57.4192	NaN	44.9313	35.0551	41.1444	49.9686	NaN	27.2767	46.1144	NaN	45.7824	NaN	NaN	63.0817	33.0985	39.0806	41.8489	43.1328	76.0803	55.9154	NaN	60.3845	60.6652	54.8361	61.2431	76.6521	NaN	80.4704	NaN	NaN	NaN	65.3808	NaN	NaN	41.1358	NaN	NaN
Fig.1h	DAF-21:GFP	fluo_density_t0_normalized	20230522_215529_609	110	38.511	63.373	NaN	NaN	NaN	71.4549	NaN	NaN	69.959	38.8478	NaN	33.2995	58.7625	NaN	NaN	NaN	25.7633	57.181	NaN	56.8341	75.3605	66.8869	NaN	NaN	NaN	NaN	58.8727	87.1223	NaN	NaN	64.1771	62.0695	54.3165	107.13	96.3629	NaN	52.617	61.1661	72.5542	112.089	110.665	96.8131	53.6626	NaN	65.0134	107.711	78.1866	90.3953	NaN	NaN	NaN	NaN	89.4907	111.695	NaN
Fig.1h	DAF-21:GFP	fluo_density_t0_normalized	20230522_215529_609	110	NaN	NaN	NaN	93.618	NaN	78.6554	NaN	61.5453	NaN	53.4333	NaN	NaN	57.3249	NaN	66.724	63.4595	NaN	63.4703	NaN	47.4961	NaN	NaN	NaN	NaN	50.8312	97.5302	68.8724	98.5123	37.8752	88.7444	55.9116	49.7697	53.4413	93.2945	NaN	54.4759	57.12	76.3151	NaN	80.4402	NaN	41.5272	NaN	92.9489	30.7922	NaN	45.4944	NaN	NaN	NaN	91.326	NaN	76.7144	NaN	48.7971
Fig.1h	DAF-21:GFP	fluo_density_t0_normalized	20230522_215529_609	110	NaN	109.69	NaN	110.742	91.0325	NaN	108.171	NaN	114.511	79.4127	66.5834	98.0928	NaN	56.5556	NaN	47.1799	NaN	91.9942	43.3869	62.6089	NaN	57.4312	86.3377	NaN	84.8855	NaN	86.1242	91.3934	71.6664	61.9071	51.5385	NaN	NaN	NaN	52.7973	NaN	70.5217	NaN	73.4923	89.9066	NaN	96.37	92.0511	100.258	95.0162	NaN	75.6415	78.6438	95.8148	79.9037	NaN	NaN	NaN	NaN	NaN
Fig.1h	DAF-21:GFP	fluo_density_t0_normalized	20230522_215529_609	110	NaN	NaN	NaN	NaN	NaN	NaN	78.6907	68.6745	80.8268	80.8049	77.755	85.1994	NaN	79.8189	NaN	64.6175	NaN	42.5336	53.2305	NaN	63.5127	39.6216	NaN	NaN	70.1972	86.7284	82.8744	68.2312	NaN	NaN	NaN	NaN	81.9764	81.7094	78.8932	NaN	NaN	NaN	58.124	78.6395	31.8204	NaN	NaN	73.4225	41.1595	NaN	NaN	65.5885	70.28	73.3581	NaN	69.0584	30.1047	NaN	48.2052
Fig.1h	DAF-21:GFP	fluo_density_t0_normalized	20230522_215529_609	110	NaN	150.581	84.0691	NaN	NaN	NaN	142.663	135.24	72.7703	NaN	74.9585	NaN	NaN	NaN	NaN	NaN	81.8941	NaN	131.73	133.306	144.474	NaN	153.016	145.17	148.299	100.668	NaN	80.0781	71.4077	143.018	NaN	NaN	78.1612	NaN	NaN	NaN	NaN	126.382	NaN	NaN	62.3611	56.281	NaN	131.813	NaN	NaN	NaN	NaN	NaN	NaN	86.5224	NaN	150.442	150.015	78.8582
Fig.1h	DAF-21:GFP	fluo_density_t0_normalized	20230522_215529_609	110	NaN	39.6549	NaN	67.4781	NaN	87.4559	81.9988	NaN	123.967	72.4956	NaN	NaN	141.585	136.177	NaN	69.8644	129.286	NaN	NaN	121.045	61.8835	80.127	143.768	60.7637	70.7658	75.6587	112.371	151.352	141.679	116.128	44.4646	NaN	74.2159	NaN	89.9885	NaN	107.757	123.296	NaN	120.824	133.741	NaN	133.043	NaN	121.34	117.043	NaN	121.763	NaN	116.817	129.479	122.859	NaN	NaN	NaN
Fig.1h	DAF-21:GFP	fluo_density_t0_normalized	20230522_215529_609	110	NaN	NaN	112.068	NaN	NaN	115.86	98.6823	122.557	88.4423	115.851	104.642	119.328	104.413	88.9014	60.613	117.337	91.474	61.8691	NaN	NaN	NaN	NaN	NaN	90.9488	100.482	NaN	101.711	58.6868	NaN	114.866	124.072	NaN	NaN	NaN	NaN	132.461	NaN	NaN	NaN	NaN	173.092	NaN	169.548	92.0788	115.527	NaN	NaN	98.4476	NaN	156.09	142.522	146.698	146.041	NaN	NaN
Fig.1h	DAF-21:GFP	fluo_density_t0_normalized	20230522_215529_609	110	89.0498	NaN	NaN	72.8325	NaN	NaN	115.837	68.3265	47.6189	NaN	60.9497	NaN	NaN	57.4922	48.4799	NaN	NaN	110.508	57.6895	NaN	54.6371	97.7074	99.6058	NaN	103.434	60.1851	57.4638	101.832	102.007	105.789	106.595	45.2107	97.2313	NaN	66.5887	60.8202	49.3316	58.1946	55.8405	45.6621	NaN	105.023	110.747	NaN	NaN	NaN	NaN	NaN	NaN	NaN	NaN	NaN	NaN	NaN	NaN
Fig.1h	DAF-21:GFP	fluo_density_t0_normalized	20230522_215529_609	110	125.472	NaN	139.752	NaN	NaN	NaN	NaN	162.084	158.33	NaN	NaN	134.641	83.1043	154.83	67.8644	151.695	154.984	116.023	113.653	NaN	125.381	NaN	NaN	NaN	NaN	115.975	NaN	NaN	NaN	114.026	64.9302	90.6643	125.869	NaN	NaN	NaN	68.3457	135.519	NaN	NaN	136.386	141.857	139.553	142.126	142.595	137.753	138.02	132.123	120.425	139.207	142.145	135.426	NaN	138.382	NaN
Fig.1h	DAF-21:GFP	fluo_density_t0_normalized	20230522_215529_609	110	NaN	134.609	128.59	110.099	95.3738	170.015	96.4386	72.3902	NaN	95.3595	157.625	155.71	66.5805	99.2337	NaN	NaN	NaN	166.62	171.91	NaN	186.711	182.83	185.904	192.087	189.744	189.611	NaN	NaN	123.563	176.885	198.571	NaN	NaN	181.885	NaN	NaN	141.668	NaN	NaN	96.5549	192.76	159.673	NaN	99.193	140.501	147.987	150.799	NaN	NaN	NaN	NaN	159.587	101.537	NaN	128.223
Fig.1h	DAF-21:GFP	fluo_density_t0_normalized	20230522_215529_609	110	NaN	NaN	97.4111	NaN	55.1466	91.2411	51.5254	97.641	NaN	42.8971	101.028	115.059	70.7092	NaN	51.8389	105.354	84.0432	63.1393	NaN	56.3209	NaN	NaN	65.6794	NaN	74.9112	66.0299	NaN	69.6256	116.669	69.6116	75.6558	NaN	NaN	NaN	NaN	NaN	NaN	NaN	NaN	NaN	NaN	NaN	NaN	NaN	NaN	NaN	124.683	NaN	65.9753	124.428	125.738	125.892	NaN	122.744	127.54
Fig.1h	DAF-21:GFP	fluo_density_t0_normalized	20230522_215529_609	110	NaN	NaN	49.6226	NaN	NaN	39.8846	62.9012	NaN	NaN	NaN	47.0224	40.0401	35.1913	NaN	31.188	NaN	41.8337	31.4787	66.1761	47.785	71.7741	75.7408	NaN	80.5509	NaN	NaN	NaN	NaN	NaN	NaN	NaN	NaN	NaN	90.445	NaN	NaN	NaN	NaN	NaN	NaN	NaN	NaN	88.1347	NaN	NaN	NaN	NaN	NaN	NaN	NaN	NaN	NaN	NaN	NaN	NaN
Fig.1h	DAF-21:GFP	fluo_density_t0_normalized	20230522_215529_609	110	NaN	NaN	33.7635	NaN	NaN	NaN	69.8427	70.3557	NaN	55.2298	72.7286	65.9157	58.5983	78.1231	NaN	NaN	NaN	70.7833	73.0597	NaN	62.6575	60.3781	71.6622	NaN	NaN	31.1646	NaN	70.9564	NaN	NaN	NaN	NaN	74.9876	74.3975	NaN	NaN	NaN	NaN	26.4108	71.6503	NaN	68.7895	72.7068	70.8827	56.0941	66.6878	NaN	55.3828	NaN	NaN	NaN	61.9101	NaN	NaN	NaN
Fig.1h	DAF-21:GFP	fluo_density_t0_normalized	20230522_215529_609	110	59.3233	NaN	39.4131	29.8588	55.9884	69.8034	NaN	53.5195	73.5253	NaN	44.4384	NaN	82.4606	NaN	NaN	NaN	NaN	85.0055	NaN	62.7952	49.2285	NaN	73.8569	75.018	NaN	90.0557	29.3296	84.0317	89.6493	91.2437	NaN	34.5929	NaN	NaN	NaN	NaN	30.9158	NaN	NaN	NaN	65.4555	23.043	43.973	32.7447	76.0181	27.5496	38.6635	35.4405	28.18	29.668	34.3149	30.0421	34.5844	31.9679	27.6548
Fig.1h	DAF-21:GFP	fluo_density_t0_normalized	20230522_215529_609	110	104.051	NaN	NaN	NaN	107.678	NaN	NaN	82.4588	100.749	87.9774	NaN	73.8505	79.0184	83.9953	63.0395	69.2419	NaN	NaN	NaN	71.3752	NaN	59.7542	NaN	NaN	NaN	74.6445	50.2181	NaN	51.6325	NaN	NaN	63.374	62.6911	66.9376	78.8526	73.1463	NaN	NaN	70.7028	64.1145	77.5594	75.2512	NaN	78.8937	82.375	109.126	NaN	91.6743	54.0759	NaN	NaN	57.1686	72.6013	NaN	113.01
Fig.1h	DAF-21:GFP	fluo_density_t0_normalized	20230522_215529_609	110	98.0142	127.293	NaN	NaN	114.254	77.8726	102.8	NaN	NaN	NaN	71.8611	NaN	59.7277	NaN	NaN	NaN	NaN	NaN	NaN	149.009	NaN	76.5868	NaN	NaN	NaN	NaN	NaN	NaN	144.902	NaN	121.542	NaN	86.2017	NaN	126.012	NaN	NaN	79.8441	NaN	NaN	118.875	119.431	NaN	116.102	NaN	NaN	72.1777	110.606	NaN	112.722	NaN	86.9632	NaN	NaN	115.582
Fig.1h	DAF-21:GFP	fluo_density_t0_normalized	20230522_215529_609	110	NaN	NaN	NaN	NaN	NaN	NaN	NaN	NaN	NaN	NaN	NaN	NaN	NaN	NaN	NaN	NaN	NaN	NaN	NaN	NaN	NaN	NaN	NaN	NaN	NaN	NaN	NaN	NaN	NaN	NaN	NaN	NaN	NaN	NaN	NaN	NaN	NaN	NaN	NaN	NaN	NaN	NaN	NaN	NaN	NaN	NaN	NaN	NaN	NaN	NaN	NaN	NaN	NaN	NaN	NaN
Fig.1h	DAF-21:GFP	fluo_density_t0_normalized	20230522_215529_609	110	NaN	NaN	NaN	NaN	NaN	NaN	81.8098	62.1669	NaN	62.9463	91.8729	NaN	58.7189	38.0701	87.01	NaN	76.2934	32.9048	64.3426	77.0962	NaN	NaN	41.3601	42.7104	NaN	NaN	NaN	NaN	93.3795	55.3865	59.9846	40.1149	81.3661	75.3605	50.4814	37.0015	42.2586	77.9815	NaN	NaN	82.4359	98.8869	56.0502	79.9374	81.5702	45.1542	NaN	93.7493	NaN	NaN	NaN	NaN	NaN	NaN	NaN
Fig.1h	DAF-21:GFP	fluo_density_t0_normalized	20230522_215529_609	110	NaN	NaN	NaN	78.5442	84.6953	NaN	40.2196	82.17	82.3256	80.9363	82.3197	NaN	NaN	68.9296	42.5281	39.5935	84.8747	52.2892	72.0177	81.2908	42.9296	64.7233	52.8335	74.7659	96.1638	NaN	90.2587	NaN	NaN	NaN	NaN	NaN	104.908	NaN	116.457	113.053	NaN	68.7186	95.8767	NaN	66.8352	NaN	64.4033	NaN	73.0055	105.457	NaN	65.3809	NaN	NaN	NaN	NaN	NaN	NaN	NaN
Fig.1h	DAF-21:GFP	fluo_density_t0_normalized	20230522_215529_609	110	NaN	104.427	129.746	NaN	NaN	68.2583	123.237	123.888	61.3435	103.586	145.277	65.0994	NaN	140.996	NaN	NaN	76.3557	73.1455	NaN	120	NaN	65.1354	NaN	NaN	94.1699	53.1362	118.369	NaN	124.351	118.392	110.647	120.439	74.6154	128.83	90.7364	NaN	143.801	149.376	NaN	103.824	74.8593	NaN	NaN	70.5698	NaN	NaN	NaN	NaN	57.3389	NaN	62.8976	66.6638	NaN	126.529	NaN
Fig.1h	DAF-21:GFP	fluo_density_t0_normalized	20230522_215529_609	110	NaN	145.074	NaN	NaN	215.698	NaN	NaN	NaN	NaN	NaN	NaN	155.248	NaN	NaN	120.475	NaN	141.931	NaN	NaN	NaN	NaN	NaN	NaN	NaN	NaN	NaN	NaN	NaN	NaN	NaN	NaN	NaN	NaN	NaN	NaN	NaN	NaN	96.4187	NaN	NaN	NaN	NaN	NaN	NaN	NaN	NaN	NaN	NaN	NaN	NaN	130.605	116.697	NaN	NaN	NaN
Fig.1h	DAF-21:GFP	fluo_density_t0_normalized	20230522_215529_609	110	NaN	NaN	67.9419	46.4487	64.9652	NaN	66.0507	NaN	57.4841	NaN	98.8361	97.0624	85.5263	106.407	NaN	82.5192	NaN	NaN	NaN	NaN	NaN	NaN	NaN	106.096	100.467	83.8663	116.838	114.903	112.454	112.571	49.1349	108.806	73.3949	NaN	112.66	NaN	NaN	NaN	114.184	52.5631	82.7102	65.2437	97.692	NaN	43.343	NaN	NaN	NaN	NaN	96.5464	97.0766	NaN	NaN	90.2155	NaN
Fig.1h	DAF-21:GFP	fluo_density_t0_normalized	20230522_215529_609	110	104.861	165.986	NaN	NaN	162.848	93.7148	167.369	163.99	NaN	132.775	86.9108	118.003	NaN	NaN	83.4165	NaN	NaN	NaN	NaN	NaN	NaN	NaN	154.933	NaN	70.3327	101.446	NaN	NaN	148.401	NaN	NaN	NaN	NaN	NaN	NaN	163.338	NaN	NaN	NaN	NaN	NaN	NaN	NaN	NaN	NaN	NaN	NaN	NaN	NaN	NaN	NaN	NaN	170.196	130.177	NaN
Fig.1h	DAF-21:GFP	fluo_density_t0_normalized	20230522_215529_609	110	NaN	213.79	NaN	220.364	NaN	292.861	341.877	328.218	331.536	188.143	NaN	351.571	286.909	149.723	NaN	272.436	NaN	315.943	181.244	142.478	195.975	274.556	205.588	NaN	NaN	NaN	153.772	265.64	NaN	175.544	NaN	NaN	NaN	NaN	NaN	NaN	NaN	NaN	NaN	NaN	277.745	NaN	135.154	NaN	NaN	NaN	NaN	NaN	NaN	236.071	NaN	NaN	NaN	176.497	201.33
Fig.1h	DAF-21:GFP	fluo_density_t0_normalized	20230522_215529_609	110	NaN	NaN	NaN	78.0079	NaN	96.7799	105.618	76.0563	NaN	112.382	92.9859	54.1875	114.426	128.881	NaN	109.283	NaN	NaN	NaN	NaN	NaN	NaN	NaN	NaN	NaN	NaN	NaN	NaN	NaN	NaN	NaN	NaN	NaN	NaN	155.783	NaN	NaN	142.63	NaN	NaN	NaN	NaN	NaN	NaN	145.338	150.845	NaN	NaN	NaN	NaN	NaN	NaN	NaN	NaN	NaN
Fig.1h	DAF-21:GFP	fluo_density_t0_normalized	20230522_215529_609	110	NaN	85.4274	77.117	91.5248	84.8383	93.1503	85.8242	89.3174	90.107	41.9709	84.1109	69.9693	75.0085	42.6871	NaN	64.1901	NaN	NaN	33.7721	NaN	NaN	NaN	107.341	35.2519	NaN	96.9476	98.6404	NaN	51.9489	NaN	88.9332	84.2222	95.611	96.2716	69.0554	88.859	NaN	93.1689	93.5067	89.6297	45.7889	72.4486	86.8618	80.7661	45.7753	62.919	53.7411	77.8734	38.4726	82.4261	45.1868	66.0488	47.3324	42.7996	86.049
Fig.1h	DAF-21:GFP	fluo_density_t0_normalized	20230522_215529_609	110	NaN	NaN	NaN	137.864	127.422	120.364	124.578	NaN	118.289	133.476	112.68	125.551	114.04	72.4248	97.4028	90.0124	46.712	100.153	82.6702	92.3569	121.621	124.009	NaN	74.785	152.088	124.94	153.226	102.955	NaN	NaN	NaN	NaN	NaN	NaN	NaN	NaN	NaN	NaN	NaN	NaN	81.6484	NaN	NaN	NaN	91.3095	98.6084	NaN	NaN	NaN	NaN	92.7939	96.7903	95.4962	87.5031	NaN
Fig.1h	DAF-21:GFP	fluo_density_t0_normalized	20230522_215529_609	110	158.474	197.924	193.24	NaN	NaN	140.088	NaN	NaN	138.663	NaN	NaN	NaN	NaN	187.184	NaN	NaN	NaN	112.6	143.887	NaN	90.1389	163.299	NaN	123.494	NaN	NaN	161.696	159.163	170.192	NaN	NaN	NaN	NaN	NaN	NaN	NaN	NaN	NaN	NaN	NaN	144.517	NaN	NaN	NaN	NaN	NaN	NaN	NaN	NaN	NaN	NaN	NaN	NaN	NaN	NaN
Fig.1h	DAF-21:GFP	fluo_density_t0_normalized	20230522_215529_609	110	25.1883	NaN	64.0745	48.7023	NaN	27.1794	39.9892	28.7363	61.0867	64.3646	NaN	69.5301	NaN	62.7957	NaN	66.2119	47.7148	NaN	75.6941	NaN	79.1956	NaN	54.8712	78.3189	79.3116	60.8659	62.0926	79.7513	NaN	42.1546	NaN	45.9545	43.0688	34.0166	51.0147	64.349	NaN	58.7264	NaN	NaN	NaN	NaN	NaN	NaN	NaN	NaN	68.2826	NaN	40.049	NaN	55.2385	NaN	65.1656	64.7572	NaN
Fig.1h	DAF-21:GFP	fluo_density_t0_normalized	20230522_215529_609	110	NaN	64.552	47.1566	27.3467	27.2674	NaN	NaN	NaN	72.7528	64.7461	67.5402	69.7602	73.1499	31.2831	NaN	38.9148	NaN	75.2346	83.6783	NaN	NaN	NaN	NaN	NaN	NaN	98.8904	NaN	NaN	NaN	NaN	NaN	113.252	NaN	116.886	110.379	NaN	74.3564	NaN	95.6	NaN	59.3776	NaN	NaN	54.1784	72.8784	97.8391	104.436	96.6328	48.206	97.7131	62.6505	NaN	NaN	NaN	98.2698
Fig.1h	DAF-21:GFP	fluo_density_t0_normalized	20230522_215529_609	110	NaN	108.626	NaN	NaN	NaN	NaN	NaN	NaN	58.6177	107.491	NaN	52.9466	NaN	61.827	96.7377	85.8598	105.993	NaN	66.3891	NaN	NaN	69.715	NaN	41.1016	57.0573	NaN	103.152	NaN	NaN	53.2891	44.187	55.5539	NaN	NaN	NaN	NaN	NaN	NaN	NaN	122.899	90.0417	NaN	55.874	NaN	NaN	NaN	NaN	NaN	NaN	96.0547	NaN	NaN	85.1903	NaN	NaN
Fig.1h	DAF-21:GFP	fluo_density_t0_normalized	20230522_215529_609	110	NaN	84.5108	50.1008	NaN	86.2438	65.2932	78.3024	NaN	NaN	60.4315	36.6351	NaN	NaN	73.0153	NaN	NaN	NaN	NaN	NaN	NaN	NaN	63.8894	67.3104	NaN	73.2664	NaN	NaN	27.0594	NaN	NaN	69.1554	67.0348	NaN	67.5337	70.8381	NaN	38.9988	NaN	NaN	78.9592	NaN	NaN	NaN	81.6209	74.6976	NaN	NaN	84.5859	79.3829	85.757	NaN	NaN	81.9103	NaN	NaN
Fig.1h	DAF-21:GFP	fluo_density_t0_normalized	20230522_215529_609	110	NaN	NaN	NaN	NaN	NaN	131.288	124.392	83.6097	NaN	NaN	NaN	136.072	50.2397	112.905	100.622	94.9602	145.715	87.9162	151.807	149.897	152.952	91.9466	NaN	100.74	NaN	NaN	118.554	NaN	NaN	78.4056	87.9192	97.3895	NaN	109.406	NaN	NaN	NaN	155.734	95.9594	129.03	114.844	106.68	NaN	104.381	NaN	NaN	NaN	NaN	NaN	NaN	104.263	NaN	NaN	NaN	153.2
Fig.1h	DAF-21:GFP	fluo_density_t0_normalized	20230522_215529_609	110	NaN	NaN	NaN	NaN	NaN	NaN	NaN	NaN	NaN	NaN	NaN	NaN	NaN	NaN	NaN	NaN	NaN	NaN	NaN	NaN	NaN	NaN	NaN	NaN	NaN	NaN	NaN	NaN	NaN	NaN	NaN	NaN	NaN	NaN	NaN	NaN	NaN	NaN	NaN	NaN	NaN	NaN	NaN	NaN	NaN	NaN	NaN	NaN	NaN	NaN	NaN	NaN	NaN	NaN	NaN
Fig.1h	DAF-21:GFP	fluo_density_t0_normalized	20230522_215529_609	110	NaN	NaN	151.922	155.503	142.044	161.01	84.0729	97.6979	197.82	190.69	162.392	166.521	153.417	174.744	101.071	NaN	117.054	NaN	NaN	115.487	168.702	NaN	89.0962	NaN	NaN	NaN	NaN	NaN	NaN	159.769	181.38	NaN	NaN	NaN	NaN	119.555	133.846	NaN	NaN	NaN	155.004	99.4937	112.974	109.738	NaN	102.692	NaN	NaN	188.823	NaN	NaN	NaN	NaN	NaN	NaN
Fig.1h	DAF-21:GFP	fluo_density_t0_normalized	20230522_215529_609	110	NaN	NaN	NaN	59.9429	59.3592	NaN	NaN	NaN	60.1061	60.9016	30.6454	NaN	NaN	22.5953	40.6302	NaN	NaN	NaN	55.9292	27.9825	NaN	58.237	37.8165	34.1795	40.026	25.266	35.4655	28.644	30.0427	NaN	39.4544	NaN	NaN	32.1542	NaN	57.9125	29.3225	NaN	NaN	57.3617	27.7076	23.3336	29.8678	24.793	23.8095	28.5148	34.8706	59.9583	NaN	NaN	55.1993	61.2799	62.7522	NaN	30.8206
Fig.1h	DAF-21:GFP	fluo_density_t0_normalized	20230522_215529_609	110	NaN	NaN	NaN	135.922	NaN	NaN	NaN	122.628	NaN	NaN	83.9141	117.409	NaN	68.726	NaN	NaN	85.1793	NaN	88.7552	154.011	NaN	NaN	80.3004	141.947	66.6625	131.129	64.1783	NaN	125.912	NaN	150.246	NaN	71.5482	NaN	138.477	85.5833	NaN	NaN	NaN	NaN	NaN	NaN	NaN	NaN	NaN	NaN	NaN	NaN	NaN	NaN	NaN	NaN	110.126	121.951	NaN
Fig.1h	DAF-21:GFP	fluo_density_t0_normalized	20230522_215529_609	110	NaN	NaN	160.921	NaN	182.791	NaN	NaN	184.045	178.833	NaN	163.123	197.337	NaN	191.471	155.395	172.455	169.884	130.444	141.937	153.996	NaN	95.8822	187.197	160.321	NaN	NaN	NaN	NaN	NaN	92.4159	NaN	92.5718	NaN	153.005	NaN	150.038	NaN	130.894	182.862	161.61	175.224	189.566	188.351	NaN	169.716	201.953	NaN	NaN	NaN	203.485	95.4733	97.547	NaN	96.9798	201.561
Fig.1h	DAF-21:GFP	fluo_density_t0_normalized	20230522_215529_609	110	100.637	111.74	49.8475	NaN	NaN	124.261	NaN	113.961	100.32	NaN	86.1365	NaN	NaN	117.099	136.417	NaN	104.281	55.571	NaN	NaN	113.909	92.3536	139.499	131.696	NaN	66.2024	NaN	NaN	171.228	NaN	88.7682	NaN	NaN	164.148	NaN	NaN	73.7577	83.9161	NaN	NaN	NaN	NaN	NaN	153.882	143.075	NaN	NaN	135.83	NaN	NaN	NaN	NaN	NaN	NaN	NaN
Fig.1h	DAF-21:GFP	fluo_density_t0_normalized	20230522_215529_609	110	NaN	NaN	NaN	138.127	NaN	77.0737	143.957	134.55	NaN	NaN	107.395	NaN	162.465	149.112	NaN	80.1115	167.333	NaN	117.554	94.0678	NaN	NaN	NaN	165.727	113.651	79.981	NaN	NaN	NaN	136.053	177.238	161.773	98.1866	NaN	184.224	181.287	NaN	175.842	113.91	180.889	140.154	NaN	108.117	211.628	208.673	NaN	NaN	196.795	NaN	180.314	NaN	NaN	NaN	NaN	NaN
Fig.1h	DAF-21:GFP	fluo_density_t0_normalized	20230522_215529_609	110	NaN	NaN	104.968	NaN	118.477	91.5953	115.593	114.739	117.002	134.078	NaN	NaN	78.2754	NaN	65.7202	NaN	NaN	NaN	NaN	NaN	NaN	NaN	NaN	NaN	NaN	NaN	124.92	64.5568	57.6389	NaN	129.115	122.278	74.8592	57.9618	NaN	63.4506	118.279	NaN	NaN	61.3692	NaN	NaN	NaN	NaN	122.709	132.09	77.5343	NaN	59.871	NaN	NaN	NaN	NaN	140.03	NaN
Fig.1h	DAF-21:GFP	fluo_density_t0_normalized	20230522_215529_609	110	NaN	NaN	NaN	137.616	NaN	134.709	NaN	NaN	NaN	151.217	NaN	146.641	NaN	149.414	NaN	NaN	NaN	NaN	NaN	NaN	62.3273	84.4159	NaN	NaN	NaN	NaN	NaN	NaN	NaN	NaN	NaN	152.028	NaN	NaN	NaN	NaN	NaN	NaN	NaN	NaN	NaN	NaN	NaN	NaN	69.6183	138.432	140.97	NaN	NaN	121.571	NaN	NaN	87.4106	92.455	NaN
Fig.1h	DAF-21:GFP	fluo_density_t0_normalized	20230522_215529_609	110	NaN	NaN	NaN	33.7051	NaN	73.2472	NaN	73.7772	73.8808	70.3916	NaN	NaN	62.1179	25.3368	63.5521	NaN	70.207	53.6405	68.056	40.981	79.2002	NaN	90.735	NaN	NaN	NaN	NaN	NaN	NaN	NaN	NaN	NaN	NaN	NaN	NaN	NaN	NaN	NaN	NaN	NaN	NaN	NaN	NaN	149.312	NaN	NaN	NaN	NaN	NaN	NaN	NaN	NaN	NaN	NaN	NaN
Fig.1h	DAF-21:GFP	fluo_density_t0_normalized	20230522_215529_609	110	NaN	NaN	NaN	NaN	192.236	177.668	194.338	102.064	157.448	138.722	NaN	229.97	NaN	NaN	NaN	121.222	129.639	134.935	NaN	NaN	NaN	NaN	132.473	132.584	NaN	161.589	211.549	NaN	225.163	NaN	214.015	NaN	89.6162	211.816	116.32	100.614	211.704	110.439	85.0867	214.063	85.0828	93.877	NaN	NaN	102.107	90.4604	NaN	226.709	84.8148	NaN	NaN	94.1698	201.496	124.225	NaN
Fig.1h	DAF-21:GFP	fluo_density_t0_normalized	20230522_215529_609	110	119.833	76.4618	NaN	126.981	143.756	NaN	138.719	79.9971	NaN	131.468	NaN	120.885	NaN	53.4884	54.2258	NaN	NaN	73.123	127.696	134.954	NaN	NaN	150.129	76.4932	100.394	NaN	156.077	NaN	84.1094	NaN	NaN	137.269	81.2165	NaN	NaN	NaN	NaN	NaN	NaN	NaN	NaN	156.083	NaN	NaN	NaN	NaN	170.744	NaN	NaN	144.041	NaN	95.6719	105.494	NaN	NaN
Fig.1h	DAF-21:GFP	fluo_density_t0_normalized	20230522_215529_609	110	NaN	NaN	NaN	142.934	130.775	NaN	NaN	NaN	134.899	160.201	NaN	154.867	146.191	165.111	NaN	156.193	NaN	NaN	NaN	63.9263	NaN	146.739	154.045	NaN	161.271	76.5543	85.9328	71.7791	NaN	140.685	99.3338	147.545	NaN	138.38	122.119	149.127	NaN	153.957	154.848	149.826	NaN	155.399	NaN	153.194	142.833	NaN	NaN	NaN	NaN	NaN	NaN	NaN	NaN	NaN	NaN
Fig.1h	DAF-21:GFP	fluo_density_t0_normalized	20230522_215529_609	110	NaN	39.6074	NaN	NaN	81.6744	NaN	NaN	119.989	84.4969	68.2551	98.792	NaN	51.3141	73.6836	NaN	NaN	73.3011	73.1469	150.964	96.0535	NaN	NaN	NaN	NaN	NaN	97.5828	74.2656	93.8748	NaN	NaN	NaN	90.2562	120.889	85.6479	120.577	83.8178	NaN	NaN	NaN	87.4379	NaN	NaN	NaN	NaN	93.5522	92.8227	NaN	NaN	NaN	NaN	NaN	NaN	NaN	98.7523	90.6293
Fig.1h	DAF-21:GFP	fluo_density_t0_normalized	20230522_215529_609	110	NaN	164.77	NaN	NaN	NaN	124.253	NaN	140.56	102.969	134.366	NaN	NaN	106.324	NaN	NaN	NaN	178.454	82.197	93.6463	116.894	NaN	89.6937	NaN	NaN	NaN	89.1281	93.0369	109.188	113.727	83.9531	186.391	NaN	NaN	124.012	NaN	NaN	110.418	177.673	113.94	113.617	145.616	101.853	179.283	180.4	178.01	88.4785	175.068	166.232	175.446	185.907	173.143	177.822	NaN	NaN	166.602
Fig.1h	DAF-21:GFP	fluo_density_t0_normalized	20230522_215529_609	110	NaN	NaN	NaN	NaN	NaN	NaN	127.573	NaN	180.219	NaN	110.666	207.952	153.516	NaN	129.264	117.649	136.099	129.087	NaN	109.422	124.979	104.611	114.992	88.818	103.136	NaN	103.024	NaN	166.512	NaN	NaN	NaN	117.156	NaN	NaN	NaN	92.7189	107.613	98.3081	NaN	NaN	NaN	NaN	104.539	103.687	85.8145	123.7	100.609	NaN	NaN	NaN	NaN	NaN	NaN	96.6455
Fig.1h	DAF-21:GFP	fluo_density_t0_normalized	20230522_215529_609	110	NaN	55.6807	48.0084	47.6632	35.5613	30.1563	37.4257	21.2322	36.9796	24.7114	NaN	NaN	29.3588	37.7179	NaN	NaN	NaN	NaN	29.8454	31.8523	24.6503	27.5504	33.0166	NaN	NaN	NaN	NaN	NaN	22.7622	NaN	NaN	54.1617	NaN	NaN	34.7771	NaN	NaN	NaN	38.6715	35.105	54.0794	NaN	NaN	NaN	NaN	NaN	26.7561	NaN	22.8359	NaN	22.9009	NaN	57.3397	NaN	NaN
Fig.1h	DAF-21:GFP	fluo_density_t0_normalized	20230522_215529_609	110	NaN	114.56	NaN	53.6637	NaN	NaN	63.227	NaN	105.895	103.966	61.7482	48.9379	NaN	NaN	44.2377	NaN	106.503	68.5781	NaN	114.608	96.0081	117.476	116.889	94.9054	124.067	108.12	NaN	121.413	73.1147	NaN	NaN	81.8868	74.9264	106.269	110.943	110.701	76.5194	56.0403	80.2673	78.2224	97.1375	NaN	58.3144	65.3582	60.5634	NaN	NaN	NaN	NaN	NaN	NaN	NaN	NaN	62.5742	NaN
Fig.1h	DAF-21:GFP	fluo_density_t0_normalized	20230522_215529_609	110	61.19	NaN	70.1088	NaN	43.78	NaN	NaN	NaN	79.0535	66.0106	47.467	47.0537	46.7804	62.6208	NaN	NaN	NaN	53.8345	67.2619	NaN	NaN	NaN	84.0575	NaN	NaN	NaN	NaN	NaN	NaN	NaN	NaN	38.9806	NaN	NaN	NaN	NaN	NaN	NaN	NaN	NaN	98.2542	96.2278	NaN	85.2551	106.386	87.3952	NaN	73.2645	NaN	105.641	108.393	112.544	115.271	NaN	NaN
Fig.1h	DAF-21:GFP	fluo_density_t0_normalized	20230522_215529_609	110	100.292	NaN	NaN	NaN	100.848	NaN	NaN	63.4414	56.4063	NaN	NaN	NaN	NaN	NaN	111.44	78.9137	NaN	55.8847	NaN	112.521	63.9874	92.4064	88.9702	124.272	NaN	116.252	NaN	56.0975	59.7639	53.1225	56.0691	62.0814	56.0941	57.8351	55.6118	138.803	50.5154	82.0969	98.3577	75.3839	NaN	91.7395	NaN	NaN	NaN	NaN	50.3723	77.7394	NaN	NaN	NaN	43.9545	95.988	NaN	91.856
Fig.1h	DAF-21:GFP	fluo_density_t0_normalized	20230522_215529_609	110	NaN	NaN	NaN	NaN	NaN	NaN	NaN	37.5302	NaN	NaN	NaN	NaN	NaN	NaN	NaN	70.9664	55.11	NaN	NaN	NaN	NaN	NaN	82.0709	121.905	NaN	NaN	67.3259	137.551	140.248	NaN	NaN	147.862	137.086	117.423	NaN	137.05	NaN	NaN	NaN	133.405	NaN	136.895	NaN	130.832	132.244	NaN	NaN	NaN	129.553	NaN	NaN	NaN	NaN	NaN	NaN
Fig.1h	DAF-21:GFP	fluo_density_t0_normalized	20230522_215529_609	110	40.5245	NaN	NaN	78.1715	NaN	NaN	NaN	NaN	96.7103	NaN	NaN	115.936	101.678	83.6232	NaN	NaN	NaN	NaN	NaN	NaN	NaN	NaN	NaN	NaN	NaN	NaN	NaN	NaN	NaN	NaN	NaN	NaN	NaN	NaN	NaN	NaN	NaN	NaN	NaN	NaN	NaN	NaN	NaN	NaN	NaN	NaN	NaN	NaN	NaN	NaN	NaN	NaN	NaN	NaN	NaN
Fig.1h	DAF-21:GFP	fluo_density_t0_normalized	20230522_215529_609	110	NaN	NaN	110.838	143.305	NaN	NaN	NaN	107.249	138.784	142.325	152.508	67.3104	NaN	67.4717	121.282	NaN	90.8243	NaN	66.3063	76.1569	118.651	NaN	52.91	129.758	78.7693	77.1937	NaN	NaN	137.788	139.828	134.196	NaN	NaN	NaN	76.0448	78.2248	113.421	NaN	147.478	NaN	NaN	123.421	NaN	84.1483	130.393	114.02	139.024	NaN	131.147	NaN	120.859	NaN	133.925	126.97	114.366
Fig.1h	DAF-21:GFP	fluo_density_t0_normalized	20230522_215529_609	110	NaN	NaN	NaN	42.4337	NaN	62.3791	NaN	50.4038	70.4149	36.9055	39.0914	47.3162	31.2059	45.2218	57.6603	57.3713	NaN	NaN	40.1166	NaN	NaN	NaN	NaN	NaN	35.418	NaN	71.8667	NaN	NaN	31.5216	NaN	NaN	55.1074	NaN	26.8596	NaN	NaN	67.3795	NaN	41.4891	77.301	NaN	65.9436	NaN	NaN	NaN	45.8819	68.1279	NaN	NaN	NaN	NaN	NaN	NaN	NaN
Fig.1h	DAF-21:GFP	fluo_density_t0_normalized	20230522_215529_609	110	NaN	NaN	NaN	NaN	72.2431	NaN	NaN	31.4764	68.4833	41.5254	37.9606	71.5637	49.2591	29.2467	NaN	50.9394	NaN	66.8904	NaN	NaN	66.7349	66.1759	46.6479	NaN	72.2921	77.2565	45.4472	NaN	NaN	NaN	NaN	NaN	96.0674	NaN	64.6997	NaN	92.2464	44.5845	NaN	NaN	87.3895	NaN	51.2984	NaN	NaN	95.4199	NaN	NaN	83.6672	NaN	NaN	82.6128	49.5925	NaN	103.703
Fig.1h	DAF-21:GFP	fluo_density_t0_normalized	20230522_215529_609	110	NaN	23.6369	54.9787	NaN	77.9136	100.006	61.7725	NaN	48.5852	NaN	114.804	97.4146	NaN	NaN	71.1527	NaN	56.9632	NaN	104.491	98.2245	115.228	82.887	90.8988	94.399	137.914	NaN	85.6124	NaN	97.3891	91.7416	NaN	122.424	NaN	73.1842	102.348	NaN	130.458	NaN	NaN	NaN	NaN	NaN	NaN	NaN	NaN	NaN	NaN	NaN	NaN	NaN	NaN	NaN	NaN	NaN	NaN
Fig.1h	DAF-21:GFP	fluo_density_t0_normalized	20230522_215529_609	110	NaN	NaN	NaN	NaN	NaN	NaN	NaN	NaN	NaN	NaN	NaN	NaN	NaN	NaN	NaN	NaN	NaN	NaN	NaN	NaN	NaN	NaN	NaN	NaN	NaN	NaN	NaN	NaN	NaN	NaN	NaN	NaN	NaN	NaN	NaN	NaN	NaN	NaN	NaN	NaN	NaN	NaN	NaN	NaN	NaN	NaN	NaN	NaN	NaN	NaN	NaN	NaN	NaN	NaN	NaN
Fig.1h	DAF-21:GFP	fluo_density_t0_normalized	20230522_215529_609	110	NaN	84.8375	96.3172	NaN	121.614	120.003	NaN	116.913	89.6878	128.023	121.009	NaN	126.456	85.1589	64.5283	NaN	NaN	116.621	NaN	NaN	NaN	138.866	NaN	168.929	NaN	NaN	110.396	128.243	113.039	196.992	194.831	175.555	NaN	NaN	NaN	NaN	NaN	NaN	NaN	NaN	NaN	NaN	NaN	NaN	NaN	NaN	NaN	NaN	NaN	NaN	NaN	NaN	NaN	NaN	NaN
Fig.1h	DAF-21:GFP	fluo_density_t0_normalized	20230522_215529_609	110	NaN	32.27	55.2577	66.7285	NaN	48.2206	63.2463	26.2966	62.395	55.496	41.54	48.3078	NaN	NaN	NaN	30.8375	34.8538	61.9186	70.1611	54.3207	NaN	61.6488	NaN	30.1184	42.5308	28.7537	34.4403	69.7188	NaN	49.1812	57.0759	42.236	55.3214	31.4926	61.6571	NaN	70.3706	34.6124	75.1154	NaN	NaN	NaN	NaN	47.5475	NaN	NaN	NaN	78.6613	79.6555	52.2559	71.2243	72.9189	72.3935	75.4265	NaN
Fig.1h	DAF-21:GFP	fluo_density_t0_normalized	20230522_215529_609	110	34.3369	NaN	NaN	81.8848	86.898	NaN	128.125	108.924	62.7962	79.4744	135.951	NaN	NaN	NaN	92.6636	NaN	75.5611	NaN	NaN	NaN	NaN	80.2307	NaN	NaN	NaN	NaN	NaN	NaN	NaN	NaN	NaN	109.997	NaN	NaN	NaN	NaN	NaN	NaN	NaN	NaN	NaN	NaN	88.0184	135.44	NaN	NaN	NaN	NaN	85.6795	NaN	NaN	135.458	90.2623	NaN	NaN
Fig.1h	DAF-21:GFP	fluo_density_t0_normalized	20230522_215529_609	110	NaN	NaN	42.0218	NaN	NaN	NaN	64.7668	NaN	NaN	113.425	112.341	127.126	122.551	131.151	116.795	NaN	NaN	140.477	122.501	NaN	99.8242	NaN	NaN	NaN	NaN	NaN	150.975	NaN	NaN	NaN	NaN	NaN	NaN	NaN	NaN	NaN	NaN	NaN	NaN	NaN	NaN	NaN	NaN	NaN	NaN	NaN	NaN	NaN	NaN	NaN	NaN	NaN	NaN	NaN	NaN
Fig.1h	DAF-21:GFP	fluo_density_t0_normalized	20230522_215529_609	110	NaN	NaN	171.877	NaN	163.343	70.3762	NaN	NaN	117.572	111.288	NaN	171.856	147.76	NaN	NaN	NaN	NaN	143.883	NaN	NaN	NaN	NaN	NaN	NaN	NaN	NaN	NaN	NaN	NaN	NaN	NaN	NaN	NaN	NaN	NaN	NaN	NaN	NaN	NaN	NaN	NaN	NaN	NaN	NaN	NaN	NaN	NaN	NaN	NaN	NaN	208.032	NaN	NaN	NaN	NaN
Fig.1h	DAF-21:GFP	fluo_density_t0_normalized	20230522_215529_609	110	41.9424	NaN	46.5371	72.5847	NaN	NaN	73.0438	NaN	68.5442	76.8202	49.1677	61.1989	NaN	NaN	NaN	NaN	57.6932	63.6114	NaN	48.6602	63.512	NaN	NaN	43.6274	NaN	77.6393	66.7917	NaN	73.503	NaN	75.4124	NaN	NaN	47.1827	51.3224	NaN	65.7046	NaN	NaN	NaN	NaN	NaN	87.3907	NaN	NaN	NaN	NaN	67.8093	93.5076	92.5017	NaN	NaN	NaN	NaN	NaN
Fig.1h	DAF-21:GFP	fluo_density_t0_normalized	20230522_215529_609	110	NaN	93.7361	NaN	139.259	75.2999	NaN	64.3782	NaN	NaN	100.181	55.433	69.0226	76.3546	NaN	85.3503	NaN	83.9995	NaN	NaN	119.853	NaN	133.159	119.382	84.448	NaN	NaN	NaN	NaN	NaN	NaN	NaN	NaN	NaN	NaN	133.948	NaN	NaN	NaN	NaN	95.653	NaN	NaN	NaN	NaN	NaN	NaN	NaN	52.9234	78.0952	77.4531	82.0162	NaN	NaN	NaN	66.7421
Fig.1h	DAF-21:GFP	fluo_density_t0_normalized	20230522_215529_609	110	104.584	91.6286	NaN	101.326	91.3172	102.038	99.8008	NaN	NaN	NaN	NaN	NaN	107.553	NaN	54.4201	51.6148	NaN	NaN	72.5487	NaN	61.7033	NaN	NaN	98.8	82.6943	54.2692	43.8162	101.183	NaN	100.372	NaN	84.2057	NaN	NaN	NaN	NaN	NaN	NaN	NaN	96.5765	NaN	NaN	NaN	100.283	NaN	NaN	108.981	49.7014	102.256	92.1551	NaN	NaN	NaN	NaN	86.372
Fig.1h	DAF-21:GFP	fluo_density_t0_normalized	20230522_215529_609	110	NaN	NaN	NaN	NaN	154.498	155.742	166.241	NaN	NaN	NaN	NaN	166.455	73.6878	85.6103	NaN	87.4479	182.57	NaN	76.4897	NaN	181.536	NaN	152.863	NaN	150.182	NaN	NaN	77.4403	NaN	NaN	104.144	175.911	165.147	179.366	163.798	NaN	NaN	NaN	NaN	111.103	NaN	NaN	NaN	186.289	112.492	NaN	144.629	134.368	NaN	NaN	NaN	NaN	NaN	202.762	210.944
Fig.1h	DAF-21:GFP	fluo_density_t0_normalized	20230522_215529_609	110	55.6857	NaN	NaN	NaN	125.394	91.9103	NaN	128.792	88.621	70.8347	94.9769	89.5968	80.7743	NaN	NaN	NaN	90.1427	NaN	NaN	157.895	93.9847	NaN	153.058	154.404	NaN	151.108	NaN	NaN	NaN	108.306	NaN	92.6929	71.3165	89.104	NaN	70.3392	67.0902	62.1064	NaN	87.5542	68.8106	77.6565	71.8198	NaN	NaN	84.038	61.4068	62.1182	76.2046	NaN	NaN	NaN	103.938	NaN	99.5905
Fig.1h	DAF-21:GFP	fluo_density_t0_normalized	20230522_215529_609	110	NaN	75.8738	86.666	97.6842	109.257	NaN	122.771	119.82	45.9063	NaN	86.104	68.8545	NaN	NaN	61.1388	119.504	114.564	NaN	115.367	108.638	86.1543	105.281	104.498	NaN	69.8687	110.727	NaN	103.708	NaN	NaN	47.9847	117.472	NaN	120.438	110.65	118.531	NaN	NaN	NaN	77.5413	121.95	NaN	121.973	124.015	121.926	55.4336	NaN	119.841	116.174	116.076	78.1416	116.624	115.205	121.249	55.7637
Fig.1h	DAF-21:GFP	fluo_density_t0_normalized	20230522_215529_609	110	120.801	178.487	135.464	184.446	NaN	80.7021	NaN	NaN	114.849	72.2832	140.977	137.161	142.435	154.498	NaN	NaN	NaN	174.227	182.008	NaN	NaN	106.119	150.693	76.2642	141.897	NaN	NaN	NaN	NaN	NaN	128.646	NaN	150.567	NaN	NaN	NaN	133.875	NaN	126.105	NaN	NaN	125.27	74.6983	72.0089	NaN	NaN	NaN	141.612	112.762	163.48	165.165	NaN	87.7784	169.252	NaN
Fig.1h	DAF-21:GFP	fluo_density_t0_normalized	20230522_215529_609	110	NaN	NaN	NaN	41.4145	26.2405	49.1454	NaN	44.6691	20.3854	21.6206	NaN	NaN	NaN	NaN	NaN	40.7773	NaN	NaN	24.9373	NaN	NaN	NaN	44.6974	39.0601	29.3086	NaN	18.4682	NaN	NaN	NaN	26.6145	55.1127	NaN	NaN	NaN	55.1515	NaN	NaN	NaN	NaN	59.6379	25.9889	37.7949	NaN	55.6524	67.9851	NaN	NaN	NaN	NaN	NaN	NaN	NaN	NaN	NaN
Fig.1h	DAF-21:GFP	fluo_density_t0_normalized	20230522_215529_609	110	NaN	NaN	NaN	NaN	NaN	NaN	NaN	NaN	NaN	NaN	NaN	NaN	NaN	NaN	NaN	NaN	NaN	NaN	NaN	NaN	NaN	NaN	NaN	NaN	NaN	NaN	NaN	NaN	NaN	NaN	NaN	NaN	NaN	NaN	NaN	NaN	NaN	NaN	NaN	NaN	NaN	NaN	NaN	NaN	NaN	NaN	NaN	NaN	NaN	NaN	NaN	NaN	NaN	NaN	NaN
Fig.1h	DAF-21:GFP	fluo_density_t0_normalized	20230522_215529_609	110	NaN	NaN	NaN	NaN	NaN	NaN	147.488	72.4894	136.816	NaN	NaN	NaN	NaN	136.936	150.325	150.984	149.309	NaN	NaN	NaN	NaN	92.8203	131.074	124.672	NaN	80.8149	NaN	NaN	NaN	NaN	NaN	139.669	140.48	142.998	143.002	NaN	139.268	136.178	138.799	139.016	141.13	144.347	127.368	NaN	142.384	143.257	143.594	139.34	142.534	147.574	137.147	NaN	147.498	149.35	NaN
Fig.1h	DAF-21:GFP	fluo_density_t0_normalized	20230522_215529_609	110	NaN	NaN	89.9489	NaN	NaN	NaN	85.7986	75.4412	53.1745	NaN	59.3275	NaN	114.456	NaN	NaN	NaN	80.2065	NaN	86.9976	NaN	NaN	NaN	NaN	NaN	NaN	NaN	NaN	NaN	NaN	NaN	NaN	NaN	NaN	NaN	135.714	NaN	NaN	NaN	NaN	NaN	NaN	NaN	NaN	NaN	NaN	NaN	NaN	NaN	NaN	NaN	NaN	NaN	NaN	NaN	NaN
Fig.1h	DAF-21:GFP	fluo_density_t0_normalized	20230522_215529_609	110	NaN	116.848	56.0698	NaN	116.21	103.077	86.8363	NaN	107.912	76.4844	NaN	111.208	NaN	NaN	72.5152	88.8191	104.975	NaN	129.594	69.3986	NaN	125.075	134.101	150.996	158.462	112.107	166.81	NaN	NaN	NaN	NaN	NaN	NaN	NaN	NaN	132.111	NaN	NaN	NaN	NaN	NaN	155.197	NaN	NaN	154.203	NaN	154.123	NaN	NaN	NaN	NaN	NaN	159.703	161.723	NaN
Fig.1h	DAF-21:GFP	fluo_density_t0_normalized	20230522_215529_609	110	NaN	40.9151	NaN	NaN	88.9383	NaN	132.914	NaN	118.05	NaN	115.85	NaN	124.411	121.559	75.1662	NaN	131.501	NaN	NaN	NaN	134.657	121.566	55.8457	57.4299	NaN	NaN	120.07	NaN	125.751	124.146	NaN	126.23	132.451	123.023	NaN	52.9399	53.8101	52.5343	NaN	NaN	NaN	NaN	NaN	NaN	NaN	NaN	NaN	70.0909	NaN	55.9471	110.05	54.0296	76.9184	NaN	NaN
Fig.1h	DAF-21:GFP	fluo_density_t0_normalized	20230522_215529_609	110	NaN	NaN	93.156	59.1831	NaN	NaN	NaN	42.4039	31.3562	45.6182	NaN	55.3279	NaN	61.8301	66.7677	53.3031	44.5829	47.349	66.7168	65.9143	53.5203	47.8815	60.0903	67.7972	NaN	NaN	NaN	74.7236	NaN	103.709	54.8257	78.5887	99.7766	85.0834	NaN	63.2422	NaN	80.7415	NaN	NaN	NaN	NaN	NaN	90.2681	87.485	NaN	NaN	NaN	NaN	NaN	NaN	NaN	NaN	NaN	NaN
Fig.1h	DAF-21:GFP	fluo_density_t0_normalized	20230522_215529_609	110	NaN	126.334	168.367	NaN	NaN	NaN	179.281	121.702	NaN	NaN	NaN	NaN	134.991	NaN	NaN	100.976	NaN	111.342	NaN	NaN	124.473	185.504	NaN	NaN	175.463	200.583	NaN	NaN	NaN	NaN	174.523	NaN	NaN	NaN	202.853	202.694	NaN	NaN	152.935	NaN	136.207	NaN	173.427	NaN	169.355	109.396	NaN	139.959	175.421	128.413	NaN	NaN	NaN	NaN	NaN
Fig.1h	DAF-21:GFP	fluo_density_t0_normalized	20230522_215529_609	110	NaN	NaN	87.2514	84.375	45.4849	NaN	NaN	51.2774	NaN	NaN	NaN	83.8786	NaN	NaN	68.6671	NaN	117.889	NaN	NaN	NaN	127.844	NaN	NaN	133.955	NaN	NaN	88.9805	NaN	NaN	NaN	98.4077	NaN	NaN	NaN	118.344	NaN	NaN	NaN	NaN	NaN	121.409	NaN	115.445	120.244	88.8296	113.598	NaN	NaN	NaN	NaN	NaN	NaN	78.2257	NaN	110.569
Fig.1h	DAF-21:GFP	fluo_density_t0_normalized	20230522_215529_609	110	NaN	NaN	126.146	160.356	NaN	NaN	87.8422	114.87	87.2687	NaN	125.855	NaN	NaN	NaN	57.9668	121.137	NaN	NaN	NaN	61.6539	99.6736	NaN	NaN	NaN	127.419	NaN	87.4593	NaN	NaN	111.318	NaN	122.368	NaN	120.86	NaN	NaN	NaN	NaN	78.6664	59.3579	NaN	NaN	NaN	125.822	NaN	NaN	NaN	NaN	115.546	126.716	120.917	124.072	NaN	129.769	NaN
Fig.1h	DAF-21:GFP	fluo_density_t0_normalized	20230522_215529_609	110	NaN	179.93	NaN	163.434	104.329	NaN	92.1762	78.7619	208.638	NaN	111.376	153.18	161.47	NaN	NaN	NaN	NaN	NaN	NaN	NaN	NaN	NaN	NaN	NaN	NaN	245.791	NaN	136.606	NaN	265.433	132.042	NaN	NaN	220.269	NaN	NaN	NaN	NaN	NaN	NaN	NaN	NaN	NaN	NaN	NaN	256.515	223.982	NaN	NaN	NaN	NaN	NaN	NaN	NaN	NaN
Fig.1h	DAF-21:GFP	fluo_density_t0_normalized	20230522_215529_609	110	NaN	NaN	155.131	NaN	89.0693	175.682	NaN	153.273	NaN	67.1799	NaN	NaN	140.54	133.542	141.514	NaN	92.9509	77.1919	111.448	131.815	151.765	NaN	141.342	NaN	NaN	NaN	NaN	NaN	146.748	171.68	174.891	174.53	167.812	172.959	128.269	167.487	NaN	NaN	174.483	168.301	171.755	171.204	170.619	NaN	99.1641	NaN	158.36	150.004	155.985	180.828	NaN	161.025	66.1401	72.2117	96.9973
Fig.1h	DAF-21:GFP	fluo_density_t0_normalized	20230522_215529_609	110	NaN	46.567	62.7001	NaN	63.9463	NaN	56.5701	60.9427	48.2749	NaN	59.7341	52.784	30.9478	NaN	52.5606	NaN	NaN	NaN	53.6202	NaN	NaN	NaN	NaN	42.2337	47.4279	NaN	NaN	NaN	45.904	68.9678	NaN	55.9156	NaN	NaN	36.7406	34.6952	62.0214	68.5643	NaN	NaN	NaN	NaN	NaN	NaN	NaN	NaN	NaN	NaN	NaN	NaN	NaN	NaN	NaN	NaN	76.5512
Fig.1h	DAF-21:GFP	fluo_density_t0_normalized	20230522_215529_609	110	NaN	105.368	107.879	106.352	53.9061	NaN	NaN	78.5022	NaN	111.184	NaN	NaN	NaN	108.408	NaN	NaN	113.892	80.6864	69.927	116.487	NaN	NaN	NaN	58.6929	NaN	NaN	69.3221	NaN	NaN	106.199	NaN	NaN	NaN	NaN	NaN	128.188	124.482	NaN	NaN	134.083	NaN	129.614	77.3179	NaN	NaN	NaN	118.063	124.979	129.001	118.788	NaN	NaN	127.736	NaN	NaN
Fig.1h	DAF-21:GFP	fluo_density_t0_normalized	20230522_215529_609	110	68.5116	NaN	80.7546	88.9822	NaN	85.8915	NaN	76.7672	94.4298	61.0002	91.1652	NaN	NaN	NaN	43.9898	82.3349	97.0166	63.5111	108.921	103.777	NaN	89.0986	90.3878	54.5474	104.815	61.8239	NaN	49.3094	57.3613	101.62	65.4815	NaN	103.889	NaN	NaN	109.608	59.0862	57.1275	71.0345	104.025	105.382	101.107	80.2108	87.2519	70.3651	63.1029	58.3258	68.3871	NaN	NaN	91.8269	NaN	NaN	NaN	NaN
Fig.1h	DAF-21:GFP	fluo_density_t0_normalized	20230522_215529_609	110	51.1695	21.658	52.8239	50.3625	NaN	32.7916	37.5784	51.7646	NaN	57.4591	NaN	NaN	NaN	23.0831	35.0717	49.4819	NaN	57.348	NaN	49.3504	29.0185	NaN	55.8068	42.8992	52.92	51.4498	31.9213	NaN	61.364	62.1513	61.5479	42.661	33.9161	67.3236	NaN	NaN	NaN	NaN	NaN	NaN	NaN	NaN	NaN	52.2749	NaN	NaN	NaN	NaN	NaN	NaN	NaN	NaN	NaN	NaN	NaN
Fig.1h	DAF-21:GFP	fluo_density_t0_normalized	20230522_215529_609	110	58.0403	82.105	NaN	NaN	NaN	91.4782	135.119	NaN	63.68	126.557	85.7869	NaN	105.193	101.495	72.6187	NaN	NaN	73.1359	76.0292	86.7011	75.5014	74.845	82.475	86.902	64.4324	NaN	87.8899	72.7759	71.0456	73.9378	NaN	72.0098	NaN	93.9515	91.6532	91.6935	147.658	95.1994	79.198	77.0767	NaN	NaN	89.4097	NaN	84.6348	93.2212	129.108	98.5217	NaN	107.143	145.532	66.7448	NaN	79.8786	54.503
Fig.1h	DAF-21:GFP	fluo_density_t0_normalized	20230522_215529_609	110	NaN	NaN	NaN	124.418	68.6768	NaN	136.007	137.004	117.126	124.544	142.418	125.378	140.672	141.461	141.432	NaN	101.5	NaN	131.698	101.928	NaN	159.53	179.762	179.549	133.253	113.995	NaN	191.985	NaN	198.236	NaN	NaN	209.455	NaN	199.439	192.852	186.914	NaN	NaN	NaN	182.36	NaN	180.198	166.505	165.725	NaN	147.151	137.63	NaN	NaN	146.317	148.893	140.751	148.003	NaN
Fig.1h	DAF-21:GFP	fluo_density_t0_normalized	20230522_215529_609	110	NaN	64.0819	62.4276	NaN	NaN	51.9209	NaN	58.0473	56.4905	64.7036	57.0024	NaN	NaN	64.3901	NaN	73.0753	NaN	NaN	80.7099	81.7983	NaN	73.5251	NaN	79.5805	76.1866	NaN	84.5837	NaN	96.5588	NaN	95.6789	NaN	NaN	NaN	99.8104	98.055	99.0436	109.73	93.049	101.473	NaN	NaN	NaN	NaN	NaN	NaN	NaN	NaN	NaN	NaN	NaN	NaN	NaN	NaN	NaN
Fig.1h	DAF-21:GFP	fluo_density_t0_normalized	20230522_215529_609	110	NaN	129.22	134.484	141.465	NaN	NaN	147.466	NaN	153.318	NaN	NaN	101.059	NaN	NaN	146.937	109.087	137.388	148.735	NaN	170.028	NaN	NaN	157.681	NaN	149.441	145.892	NaN	NaN	140.875	153.008	NaN	141.666	144.081	150.308	NaN	NaN	NaN	142.936	150.441	NaN	NaN	NaN	150.088	145.953	NaN	144.426	153.95	NaN	153.61	NaN	156.729	154.626	156.25	156.041	149.943
Fig.1h	DAF-21:GFP	fluo_density_t0_normalized	20230522_215529_609	110	163.617	95.2899	NaN	174.826	144.564	96.3744	NaN	NaN	157.282	162.201	188.709	NaN	NaN	NaN	190.47	189.918	NaN	NaN	NaN	NaN	227.83	NaN	NaN	216.806	NaN	221.702	NaN	211.578	NaN	NaN	NaN	NaN	NaN	NaN	209.727	NaN	NaN	199.953	NaN	NaN	NaN	196.604	141.482	196.052	157.327	180.55	NaN	178.964	179.176	NaN	NaN	NaN	NaN	NaN	NaN
Fig.1h	DAF-21:GFP	fluo_density_t0_normalized	20230522_215529_609	110	NaN	NaN	187.465	195.839	96.4046	NaN	NaN	NaN	151.486	NaN	NaN	NaN	194.028	NaN	NaN	NaN	NaN	NaN	NaN	NaN	NaN	198.958	199.969	NaN	NaN	210.332	197.972	216.582	NaN	NaN	200.3	NaN	NaN	NaN	NaN	NaN	NaN	185.157	NaN	179.673	196.317	177.397	181.836	NaN	NaN	NaN	NaN	177.422	NaN	NaN	NaN	NaN	NaN	NaN	NaN
Fig.1h	DAF-21:GFP	fluo_density_t0_normalized	20230522_215529_609	110	NaN	NaN	83.4551	NaN	132.816	NaN	NaN	131.777	NaN	106.371	NaN	NaN	NaN	NaN	NaN	164.178	86.2139	148.147	NaN	NaN	139.23	151.465	NaN	NaN	166.399	159.658	157.558	159.051	163.027	NaN	NaN	NaN	165.896	169.129	NaN	NaN	167.352	160.442	NaN	160.077	NaN	151.381	150.437	NaN	NaN	150.883	97.7947	NaN	110.153	NaN	91.317	NaN	136.328	NaN	NaN
Fig.1h	DAF-21:GFP	fluo_density_t0_normalized	20230522_215529_609	110	NaN	59.2628	49.0264	122.476	NaN	NaN	112.269	NaN	NaN	NaN	NaN	NaN	NaN	71.4865	99.5751	NaN	NaN	NaN	61.8009	NaN	73.8403	NaN	NaN	60.4139	61.5252	NaN	89.3986	88.6872	92.1357	97.4318	98.9685	94.4108	92.9386	90.7925	102.353	98.2644	105.677	110.695	105.355	109.731	107.592	107.931	95.4928	88.5365	90.8941	89.1548	102.586	100.781	106.152	113.648	115.425	101.703	NaN	NaN	NaN
Fig.1h	DAF-21:GFP	fluo_density_t0_normalized	20230522_215529_609	110	63.1483	158.762	144.054	149.118	NaN	52.274	NaN	NaN	NaN	NaN	69.1081	112.327	99.6252	91.4735	143.371	NaN	NaN	NaN	156.214	NaN	146.785	144.326	141.444	148.706	141.302	NaN	NaN	NaN	NaN	102.44	129.396	128.915	137.607	128.505	142.952	131.241	140.9	72.1766	151.686	154.942	158.847	NaN	NaN	NaN	NaN	NaN	NaN	115.752	122.549	NaN	NaN	NaN	NaN	139.041	NaN
Fig.1h	DAF-21:GFP	fluo_density_t0_normalized	20230522_215529_609	110	NaN	NaN	NaN	NaN	NaN	NaN	NaN	NaN	NaN	NaN	NaN	NaN	NaN	NaN	NaN	NaN	NaN	NaN	NaN	NaN	NaN	NaN	NaN	NaN	NaN	NaN	NaN	NaN	NaN	NaN	NaN	NaN	NaN	NaN	NaN	NaN	NaN	NaN	NaN	NaN	NaN	NaN	NaN	NaN	NaN	NaN	NaN	NaN	NaN	NaN	NaN	NaN	NaN	NaN	NaN
Fig.1h	DAF-21:GFP	fluo_density_t0_normalized	20230522_215529_609	110	NaN	NaN	NaN	NaN	NaN	150.465	NaN	46.7946	NaN	69.9302	NaN	NaN	NaN	51.245	NaN	NaN	NaN	NaN	92.1704	82.2679	74.204	NaN	NaN	48.7827	45.7884	41.3432	NaN	100.585	91.7889	NaN	NaN	68.2866	78.9328	67.5765	NaN	47.7176	111.687	NaN	52.9974	NaN	NaN	NaN	117.146	NaN	65.2227	101.404	71.3267	NaN	76.5911	NaN	NaN	NaN	NaN	86.5601	NaN
Fig.1h	DAF-21:GFP	fluo_density_t0_normalized	20230522_215529_609	110	NaN	45.2705	73.1484	67.5892	NaN	NaN	38.6029	NaN	42.4991	NaN	NaN	NaN	NaN	39.064	29.8287	36.1464	49.9687	NaN	NaN	NaN	35.3959	37.2819	NaN	40.6346	50.9923	71.0587	62.2763	31.1583	NaN	54.2975	NaN	NaN	61.4349	NaN	NaN	NaN	74.8665	NaN	NaN	45.8953	NaN	NaN	54.6213	67.5974	NaN	NaN	NaN	NaN	NaN	NaN	NaN	NaN	NaN	45.864	NaN
Fig.1h	RPL-29:GFP	fluo_density_t0_normalized	20220908_210040_417	25	NaN	NaN	NaN	NaN	NaN	NaN	NaN	NaN	NaN	NaN	NaN	NaN	NaN	NaN	NaN	NaN	NaN	NaN	NaN	NaN	NaN	NaN	NaN	NaN	NaN	NaN	NaN	NaN	NaN	NaN	NaN	NaN	NaN	NaN	NaN	NaN	NaN	NaN	NaN	NaN	NaN	NaN	NaN	NaN	NaN	NaN	NaN	NaN	NaN	NaN	6.73307	NaN	NaN	NaN	NaN
Fig.1h	RPL-29:GFP	fluo_density_t0_normalized	20220908_210040_417	25	69.6217	122.035	NaN	95.7085	86.3649	101.035	106.901	113.798	109.853	104.979	99.4124	NaN	110.05	81.7017	97.8926	50.4794	93.7797	98.378	66.3511	NaN	90.8359	88.1775	96.0849	93.5005	96.2267	94.7891	90.8571	81.7534	76.0691	91.1334	87.106	90.701	93.8768	79.6053	92.2547	62.3718	100.859	73.1825	67.1479	64.9702	89.4558	92.7858	97.8532	91.8682	85.8573	79.3844	74.8226	94.4272	93.259	101.607	58.2338	86.6523	87.081	86.9099	67.6865
Fig.1h	RPL-29:GFP	fluo_density_t0_normalized	20220908_210040_417	25	NaN	NaN	NaN	NaN	NaN	NaN	NaN	NaN	NaN	NaN	NaN	NaN	NaN	NaN	NaN	NaN	NaN	NaN	NaN	NaN	NaN	NaN	NaN	NaN	NaN	NaN	NaN	NaN	NaN	NaN	NaN	NaN	NaN	NaN	NaN	NaN	NaN	NaN	NaN	NaN	NaN	NaN	NaN	NaN	NaN	NaN	NaN	NaN	NaN	NaN	NaN	NaN	NaN	NaN	NaN
Fig.1h	RPL-29:GFP	fluo_density_t0_normalized	20220908_210040_417	25	NaN	NaN	NaN	NaN	NaN	NaN	NaN	NaN	NaN	NaN	NaN	NaN	NaN	NaN	NaN	NaN	NaN	NaN	NaN	NaN	NaN	NaN	NaN	NaN	NaN	NaN	NaN	NaN	NaN	NaN	NaN	NaN	NaN	NaN	NaN	NaN	NaN	NaN	NaN	NaN	NaN	NaN	NaN	NaN	NaN	NaN	NaN	NaN	NaN	NaN	NaN	NaN	NaN	NaN	NaN
Fig.1h	RPL-29:GFP	fluo_density_t0_normalized	20220908_210040_417	25	108.668	120.923	NaN	121.368	103.347	125.071	131.016	126.382	73.8899	114.727	76.7217	122.132	73.962	120.468	123.49	123.155	65.5515	125.819	125.874	119.516	121.609	121.138	124.993	111.62	122.98	115.802	64.7828	120.939	114.685	114.047	119.413	103.974	121.97	89.3503	102.371	122.428	99.5854	86.4809	84.3618	124.574	123.623	93.3417	80.2604	119.188	99.1735	70.5736	99.0016	72.6723	96.0898	119.355	101.809	90.8545	74.9085	107.256	105.933
Fig.1h	RPL-29:GFP	fluo_density_t0_normalized	20220908_210040_417	25	117.098	NaN	114.204	120.066	NaN	100.448	95.7224	110.186	110.324	73.8456	113.674	NaN	112.189	104.451	NaN	NaN	91.9802	90.6059	91.5778	89.8252	92.6152	84.3344	95.6508	89.6546	86.9338	83.4768	48.0818	85.5372	71.8281	77.1702	85.6303	86.668	84.8339	83.1948	85.9283	45.1932	53.8383	59.583	72.9473	NaN	70.3647	66.8379	NaN	65.6748	66.7113	63.076	61.4417	55.984	62.2302	57.6412	55.7165	63.5584	57.633	62.8245	56.8418
Fig.1h	RPL-29:GFP	fluo_density_t0_normalized	20220908_210040_417	25	NaN	NaN	NaN	NaN	NaN	NaN	NaN	NaN	NaN	NaN	NaN	NaN	NaN	NaN	NaN	NaN	NaN	NaN	NaN	NaN	NaN	NaN	NaN	NaN	NaN	NaN	NaN	NaN	NaN	NaN	NaN	NaN	NaN	NaN	NaN	NaN	NaN	NaN	NaN	NaN	NaN	NaN	NaN	NaN	NaN	NaN	NaN	NaN	NaN	NaN	NaN	NaN	NaN	NaN	NaN
Fig.1h	RPL-29:GFP	fluo_density_t0_normalized	20220908_210040_417	25	NaN	94.1536	110.326	98.0916	91.6744	105.019	118.922	117.408	82.7013	110.896	122.249	100.552	81.7007	115.113	106.278	73.9559	NaN	56.9731	105.192	96.0463	103.199	101.558	99.2879	90.397	NaN	97.0741	98.2085	94.1426	NaN	83.4974	92.4935	85.119	64.5202	85.8937	68.4442	90.9831	NaN	89.1345	NaN	71.7784	80.9271	78.5034	86.077	87.4385	58.5978	89.6039	59.0245	84.1484	74.7518	78.7685	75.7858	55.8244	83.3761	86.4131	51.8221
Fig.1h	RPL-29:GFP	fluo_density_t0_normalized	20220908_210040_417	25	NaN	NaN	NaN	NaN	NaN	NaN	NaN	NaN	NaN	NaN	NaN	NaN	NaN	NaN	NaN	NaN	NaN	NaN	NaN	NaN	NaN	NaN	NaN	NaN	NaN	NaN	NaN	NaN	NaN	NaN	NaN	NaN	NaN	NaN	NaN	NaN	NaN	NaN	NaN	NaN	NaN	NaN	NaN	NaN	NaN	NaN	NaN	NaN	NaN	NaN	NaN	NaN	NaN	NaN	NaN
Fig.1h	RPL-29:GFP	fluo_density_t0_normalized	20220908_210040_417	25	75.7278	109.055	NaN	NaN	44.3438	70.6698	100.614	NaN	95.4438	88.1814	84.0629	80.7233	93.8808	91.8833	89.4137	80.0035	50.8408	84.2914	85.8852	84.3018	89.8416	91.3148	76.7758	69.9558	88.5526	87.5136	34.6623	83.1334	81.3035	82.1233	80.4782	79.4578	57.789	75.3328	65.317	70.9676	80.0954	82.5792	61.6404	76.6557	77.6731	78.8096	79.9362	75.1003	78.7583	72.228	76.8312	75.5263	43.0344	71.7698	46.0941	63.0518	77.032	76.133	75.0525
Fig.1h	RPL-29:GFP	fluo_density_t0_normalized	20220908_210040_417	25	NaN	NaN	NaN	NaN	NaN	NaN	NaN	NaN	NaN	NaN	NaN	NaN	NaN	NaN	NaN	NaN	NaN	NaN	NaN	NaN	NaN	NaN	NaN	NaN	NaN	NaN	NaN	NaN	NaN	NaN	NaN	NaN	NaN	NaN	NaN	NaN	NaN	NaN	NaN	NaN	NaN	NaN	NaN	NaN	NaN	NaN	NaN	NaN	NaN	NaN	NaN	NaN	NaN	NaN	NaN
Fig.1h	RPL-29:GFP	fluo_density_t0_normalized	20220908_210040_417	25	NaN	NaN	NaN	NaN	NaN	NaN	NaN	NaN	NaN	NaN	NaN	NaN	NaN	NaN	NaN	NaN	NaN	NaN	NaN	NaN	NaN	NaN	NaN	NaN	NaN	NaN	NaN	NaN	NaN	NaN	NaN	NaN	NaN	NaN	NaN	NaN	NaN	NaN	NaN	NaN	NaN	NaN	NaN	NaN	NaN	NaN	NaN	NaN	NaN	NaN	NaN	NaN	NaN	NaN	NaN
Fig.1h	RPL-29:GFP	fluo_density_t0_normalized	20220908_210040_417	25	123.515	NaN	115.056	71.4776	115.373	106.755	96.292	104.794	99.8724	110.779	112.28	113.887	105.978	104.834	112.433	105.458	106.67	108.664	NaN	108.793	112.58	NaN	110.05	95.2841	NaN	110.933	102.064	84.1224	88.8448	97.5705	103.57	101.23	75.0098	95.7158	97.3792	91.2382	94.6497	72.9256	102.401	96.6484	102.252	87.3497	58.8628	101.275	99.9588	96.3311	93.4775	67.8871	96.8023	100.014	90.0833	90.0657	97.0141	93.1845	NaN
Fig.1h	RPL-29:GFP	fluo_density_t0_normalized	20220908_210040_417	25	NaN	NaN	NaN	NaN	NaN	NaN	NaN	NaN	NaN	NaN	NaN	NaN	NaN	NaN	NaN	NaN	NaN	NaN	NaN	NaN	NaN	NaN	NaN	NaN	NaN	NaN	NaN	NaN	NaN	NaN	NaN	NaN	NaN	NaN	NaN	NaN	NaN	NaN	NaN	NaN	NaN	NaN	NaN	NaN	NaN	NaN	NaN	NaN	NaN	NaN	NaN	NaN	NaN	NaN	NaN
Fig.1h	RPL-29:GFP	fluo_density_t0_normalized	20220908_210040_417	25	NaN	123.001	62.8738	54.579	99.666	83.0137	102.255	73.9394	75.8049	NaN	124.808	111.438	117.265	118.67	88.4887	118.627	113.071	NaN	108.974	72.4277	106.566	111.587	115.171	94.6947	94.4632	120.619	106.697	62.7809	NaN	82.2842	102.616	109.192	NaN	111.338	80.6266	107.238	100.531	85.2309	101.31	68.936	110.708	102.076	113.4	116.464	101.8	113.837	87.9726	79.7126	84.4645	116.891	93.4569	77.9681	87.9575	91.7374	91.1597
Fig.1h	RPL-29:GFP	fluo_density_t0_normalized	20220908_210040_417	25	NaN	NaN	NaN	NaN	NaN	NaN	NaN	NaN	NaN	NaN	NaN	NaN	NaN	NaN	NaN	NaN	NaN	NaN	NaN	NaN	NaN	NaN	NaN	NaN	NaN	NaN	NaN	NaN	NaN	NaN	NaN	NaN	NaN	NaN	NaN	NaN	NaN	NaN	NaN	NaN	NaN	NaN	NaN	NaN	NaN	NaN	NaN	NaN	NaN	NaN	NaN	NaN	NaN	NaN	NaN
Fig.1h	RPL-29:GFP	fluo_density_t0_normalized	20220908_210040_417	25	103.349	75.4915	105.24	94.9719	76.8377	100.699	106.144	110.549	95.8212	98.9343	75.5054	109.246	NaN	95.9585	96.612	105.692	91.6929	76.0536	106.584	89.752	101.221	83.5577	90.5633	60.8062	93.414	55.493	92.974	91.2492	96.4316	78.106	92.3016	90.2746	96.7482	106.033	89.8125	100.423	98.9494	74.365	102.06	80.5781	98.007	103.964	91.7226	81.4385	76.4252	70.3015	62.8881	71.1368	98.4005	97.5868	99.2146	89.0399	83.3809	96.6678	95.9598
Fig.1h	RPL-29:GFP	fluo_density_t0_normalized	20220908_210040_417	25	NaN	NaN	NaN	NaN	NaN	NaN	NaN	NaN	NaN	NaN	NaN	NaN	NaN	NaN	NaN	NaN	NaN	NaN	NaN	NaN	NaN	NaN	NaN	NaN	NaN	NaN	NaN	NaN	NaN	NaN	NaN	NaN	NaN	NaN	NaN	NaN	NaN	NaN	NaN	NaN	NaN	NaN	NaN	NaN	NaN	NaN	NaN	NaN	NaN	NaN	NaN	NaN	NaN	NaN	NaN
Fig.1h	RPL-29:GFP	fluo_density_t0_normalized	20220908_210040_417	25	65.5287	104.676	NaN	116.543	58.5903	100.055	NaN	75.4681	99.8929	103.654	88.8829	102.897	94.7495	102.109	79.4333	102.637	73.001	94.986	100.928	NaN	93.0996	91.5899	89.901	70.8954	91.3505	92.5044	94.2341	71.3524	81.976	89.5914	NaN	45.454	81.0811	61.7938	82.5773	86.8735	82.3953	81.033	80.1209	79.6585	80.8223	80.8785	NaN	71.7051	82.5204	80.1146	74.9293	74.0065	71.7701	73.9779	61.0757	76.0287	75.7857	72.0161	71.3524
Fig.1h	RPL-29:GFP	fluo_density_t0_normalized	20220908_210040_417	25	NaN	NaN	NaN	NaN	NaN	NaN	NaN	NaN	NaN	NaN	NaN	NaN	NaN	NaN	NaN	NaN	NaN	NaN	NaN	NaN	NaN	NaN	NaN	NaN	NaN	NaN	NaN	NaN	NaN	NaN	NaN	NaN	NaN	NaN	NaN	NaN	NaN	NaN	NaN	NaN	NaN	NaN	NaN	NaN	NaN	NaN	NaN	NaN	NaN	NaN	NaN	NaN	NaN	NaN	NaN
Fig.1h	RPL-29:GFP	fluo_density_t0_normalized	20220908_210040_417	25	NaN	NaN	NaN	NaN	NaN	NaN	NaN	NaN	NaN	NaN	NaN	NaN	NaN	NaN	NaN	NaN	NaN	NaN	NaN	NaN	NaN	NaN	NaN	NaN	NaN	NaN	NaN	NaN	NaN	NaN	NaN	NaN	NaN	NaN	NaN	NaN	NaN	NaN	NaN	NaN	NaN	NaN	NaN	NaN	NaN	NaN	NaN	NaN	NaN	NaN	NaN	NaN	NaN	NaN	NaN
Fig.1h	RPL-29:GFP	fluo_density_t0_normalized	20220908_210040_417	25	NaN	NaN	NaN	NaN	NaN	NaN	NaN	NaN	NaN	NaN	NaN	NaN	NaN	NaN	NaN	NaN	NaN	NaN	NaN	NaN	NaN	NaN	NaN	NaN	NaN	NaN	NaN	NaN	NaN	NaN	NaN	NaN	NaN	NaN	NaN	NaN	NaN	NaN	NaN	NaN	NaN	NaN	NaN	NaN	NaN	NaN	NaN	NaN	NaN	NaN	NaN	NaN	NaN	NaN	NaN
Fig.1h	RPL-29:GFP	fluo_density_t0_normalized	20220908_210040_417	25	NaN	NaN	NaN	NaN	NaN	NaN	NaN	NaN	NaN	NaN	NaN	NaN	NaN	NaN	NaN	NaN	NaN	NaN	NaN	NaN	NaN	NaN	NaN	NaN	NaN	NaN	NaN	NaN	NaN	NaN	NaN	NaN	NaN	NaN	NaN	NaN	NaN	NaN	NaN	NaN	NaN	NaN	NaN	NaN	NaN	NaN	NaN	NaN	NaN	NaN	NaN	NaN	NaN	NaN	NaN
Fig.1h	RPL-29:GFP	fluo_density_t0_normalized	20220908_210040_417	25	NaN	NaN	NaN	NaN	NaN	NaN	NaN	NaN	NaN	NaN	NaN	NaN	NaN	NaN	NaN	NaN	NaN	NaN	NaN	NaN	NaN	NaN	NaN	NaN	NaN	NaN	NaN	NaN	NaN	NaN	NaN	NaN	NaN	NaN	NaN	NaN	NaN	NaN	NaN	NaN	NaN	NaN	NaN	NaN	NaN	NaN	NaN	NaN	NaN	NaN	NaN	NaN	NaN	NaN	NaN
Fig.1h	RPL-29:GFP	fluo_density_t0_normalized	20220908_210040_417	25	66.6859	107.975	124.506	NaN	119.317	101.747	128.312	121.333	121.632	84.1955	124.062	128.819	NaN	116.65	104.993	116.289	102.206	104.715	102.544	56.965	106.757	NaN	102.776	102.777	104.385	101.327	NaN	95.2073	103.006	103.035	97.0625	99.5973	90.2783	NaN	95.5375	95.7371	91.9681	83.7031	NaN	70.1637	98.0566	95.9227	89.9532	53.4674	55.2136	67.1535	92.9014	92.1973	87.0454	64.0055	94.3612	91.6889	70.8612	73.7331	83.3087
Fig.1h	RPL-29:GFP	fluo_density_t0_normalized	20220908_210040_417	25	104.804	94.7418	84.3122	80.6802	97.0471	NaN	86.1998	81.0852	44.0642	84.409	42.4562	70.7525	42.5956	76.0939	71.7643	63.5724	74.2947	46.4709	59.6549	83.6177	NaN	NaN	73.1597	72.8657	81.2273	83.9416	67.3564	71.6249	56.3875	NaN	70.5858	56.0767	34.1276	62.0827	60.3861	59.7477	NaN	57.676	56.912	57.1111	60.5571	57.3165	58.7188	31.9533	56.0997	NaN	54.4624	48.7098	40.3869	NaN	51.8043	48.802	49.4689	38.0217	50.7281
Fig.1h	RPL-29:GFP	fluo_density_t0_normalized	20220908_210040_417	25	111.053	NaN	65.0691	58.8452	102.836	99.2325	105.502	102.065	105.449	NaN	106.644	103.969	97.9904	102.349	98.0826	95.1666	77.6273	89.3686	86.712	89.1605	89.6281	59.2606	88.1634	NaN	74.5888	84.8092	85.3126	89.7184	88.6676	89.1337	84.147	85.4058	84.6181	87.3474	53.5045	79.0913	81.3043	NaN	78.6741	78.0766	75.0768	62.4162	76.0468	76.4761	79.4872	76.3951	80.3897	80.7682	75.837	81.205	73.5317	70.7192	71.2251	71.7157	58.8139
Fig.1h	RPL-29:GFP	fluo_density_t0_normalized	20220908_210040_417	25	81.0216	105.837	102.478	101.478	109.946	119.877	124.695	83.1935	123.299	122.036	115.653	95.0108	104.858	95.0217	86.9535	108.615	105.717	96.9802	103.911	111.189	95.9994	106.605	99.9432	94.7045	94.7309	84.3289	103.949	NaN	NaN	101.184	99.2504	104.463	100.101	105.062	99.7851	90.4761	100.202	97.1894	107.083	97.5568	97.1768	94.789	108.285	89.8079	106.779	104.149	92.1079	88.0785	90.0753	91.9819	92.3931	90.2632	92.4275	95.016	92.2428
Fig.1h	RPL-29:GFP	fluo_density_t0_normalized	20220908_210040_417	25	NaN	NaN	NaN	NaN	NaN	NaN	NaN	NaN	NaN	NaN	NaN	NaN	NaN	NaN	NaN	NaN	NaN	NaN	NaN	NaN	NaN	NaN	NaN	NaN	NaN	NaN	NaN	NaN	NaN	NaN	NaN	NaN	NaN	NaN	NaN	NaN	NaN	NaN	NaN	NaN	NaN	NaN	NaN	NaN	NaN	NaN	NaN	NaN	NaN	NaN	NaN	NaN	NaN	NaN	NaN
Fig.1h	RPL-29:GFP	fluo_density_t0_normalized	20220908_210040_417	25	95.4438	68.4885	99.0327	92.1275	122.136	118.074	108.511	127.986	92.6302	119.931	114.61	88.4567	69.9163	114.651	96.1556	110.888	64.9589	122.386	67.1797	106.701	95.8716	118.964	77.1883	67.6027	117.672	97.2827	91.3971	99.3312	110.916	98.9278	103.334	115.769	113.976	105.872	97.3336	79.0987	105.494	81.776	96.1283	NaN	107.58	68.5153	108.547	66.8252	47.732	99.1314	101.604	85.8755	102.026	103.485	97.073	91.2125	85.4993	98.6205	98.2416
Fig.1h	RPL-29:GFP	fluo_density_t0_normalized	20220908_210040_417	25	50.4168	NaN	70.7958	113.069	113.789	90.6833	NaN	126.729	101.861	125.747	128.012	84.5844	114.759	109.006	114.916	108.768	109.578	107.229	102.075	103.07	108.687	98.2881	105.52	111.394	110.378	78.7829	47.9645	72.9527	102.632	85.3399	111.76	73.6932	72.2986	100.51	102.209	102.857	105.24	106.64	101.307	54.0533	109.156	110.197	109.461	107.013	77.0516	85.8578	84.8104	80.2287	77.4817	51.7238	80.2564	54.377	83.6717	81.9975	85.6392
Fig.1h	RPL-29:GFP	fluo_density_t0_normalized	20220908_210040_417	25	118.073	126.783	NaN	100.582	111.323	130.475	128.68	134.319	133.557	129.988	NaN	87.5361	114.928	116.39	104.03	111.434	97.0731	NaN	104.391	91.9242	106.334	NaN	105.422	103.336	104.27	94.5505	108.842	NaN	102.061	86.9084	NaN	105.108	107.123	99.9544	92.8346	92.6174	96.7199	91.4236	94.6245	95.6113	94.6629	98.7061	100.787	88.9778	90.1366	93.5482	92.4829	70.1744	NaN	93.8816	96.2936	95.308	97.0604	92.7179	85.5504
Fig.1h	RPL-29:GFP	fluo_density_t0_normalized	20220908_210040_417	25	NaN	NaN	NaN	NaN	NaN	NaN	NaN	NaN	NaN	NaN	NaN	NaN	NaN	NaN	NaN	NaN	NaN	NaN	NaN	NaN	NaN	NaN	NaN	NaN	NaN	NaN	NaN	NaN	NaN	NaN	NaN	NaN	NaN	NaN	NaN	NaN	NaN	NaN	NaN	NaN	NaN	NaN	NaN	NaN	NaN	NaN	NaN	NaN	NaN	NaN	NaN	NaN	NaN	NaN	NaN
Fig.1h	RPL-29:GFP	fluo_density_t0_normalized	20220908_210040_417	25	113.794	NaN	95.5561	103.858	96.7383	104.334	59.5162	NaN	111.798	114.337	114.653	101.76	112.291	104.497	117.219	112.754	116.011	117.482	116.554	112.745	113.489	NaN	113.135	110.7	117.93	105.283	109.357	113.888	105.44	116.015	115.422	105.29	104.568	106.074	115.314	112.827	113.426	109.354	103.236	110.66	110.106	110.862	111.56	112.348	106.175	113.663	114.033	79.3312	105.225	108.227	107.308	108.974	106.77	108.637	108.439
Fig.1h	RPL-29:GFP	fluo_density_t0_normalized	20220908_210040_417	25	NaN	90.8421	118.192	124.979	128.965	NaN	136.014	107.318	NaN	130.617	128.672	122.433	115.105	70.6699	121.617	NaN	119.658	118.1	130.788	120.198	134.28	128.822	125.5	115.995	116.492	122.22	124.954	119.046	123.283	119.343	67.1345	122.472	123.592	108.14	68.2156	125.289	NaN	NaN	79.8446	75.7573	112.82	50.7211	NaN	78.5666	120.922	NaN	80.3492	106.692	70.7195	68.0664	71.0154	118.392	NaN	115.697	87.9354
Fig.1h	RPL-29:GFP	fluo_density_t0_normalized	20220908_210040_417	25	NaN	125.297	100.511	65.71	89.7261	102.023	57.4354	88.3694	87.6381	120.003	118.692	107.94	113.839	57.1435	111.565	111.669	105.803	108.506	112.875	97.044	70.4154	98.3188	104.999	92.1085	109.454	98.5137	105.511	98.5731	NaN	100.063	88.3769	91.3065	89.3071	91.8881	69.191	93.4703	71.5306	86.6826	55.0506	95.1069	84.8816	75.8488	100.858	83.2092	90.583	94.0275	90.9833	85.651	74.7226	49.9963	39.4401	85.7924	69.6713	98.3914	81.4917
Fig.1h	RPL-29:GFP	fluo_density_t0_normalized	20220908_210040_417	25	105.589	55.4052	72.7767	111.147	124.717	122.069	116.207	117.495	122.627	102.562	136.837	103.532	126.056	108.723	80.1383	128.132	113.546	79.9596	127.088	122.601	123.221	113.021	124.494	61.7151	65.6459	118.715	NaN	116.712	108.16	119.463	117.751	115.057	112.518	122.256	104.344	115.955	117.359	116.405	116.007	108.306	62.5583	113.33	118.158	102.509	95.4849	90.2436	56.2509	114.312	115.555	115.987	115.864	106.06	116.468	113.278	98.1461
Fig.1h	RPL-29:GFP	fluo_density_t0_normalized	20220908_210040_417	25	111.382	NaN	78.7092	NaN	NaN	56.3415	NaN	115.662	120.642	118.107	113.136	114.716	113.031	114.447	113.876	90.3034	109.058	84.5096	110.184	77.6309	112.028	116.632	116.566	104.391	102.29	98.9503	95.3987	90.7241	113.549	110.152	96.9528	93.1554	101.5	106.967	107.304	99.7055	NaN	111.895	100.854	102.37	93.4237	61.918	103.45	103.829	104.541	84.8203	110.984	69.4082	105.741	108.488	104.819	99.8789	107.941	104.495	105.246
Fig.1h	RPL-29:GFP	fluo_density_t0_normalized	20220908_210040_417	25	132.758	55.1309	NaN	128.578	126.93	127.638	108.346	101.749	123.151	134.159	123.259	117.067	124.551	118.673	117.393	114.605	114.947	106.273	98.6068	113.406	103.389	112.598	114.724	92.6763	102.676	88.366	109.44	103.872	111.347	98.3855	96.888	101.995	101.494	66.3164	89.9071	99.301	100.158	99.7636	94.4997	95.6418	93.1022	99.7796	95.5363	102.732	96.5731	105.88	93.9255	95.1722	94.1175	96.5573	95.0289	96.3035	100.266	97.1419	99.9808
Fig.1h	RPL-29:GFP	fluo_density_t0_normalized	20220908_210040_417	25	NaN	NaN	NaN	NaN	NaN	NaN	NaN	NaN	NaN	NaN	NaN	NaN	NaN	NaN	NaN	NaN	NaN	NaN	NaN	NaN	NaN	NaN	NaN	NaN	NaN	NaN	NaN	NaN	NaN	NaN	NaN	NaN	NaN	NaN	NaN	NaN	NaN	NaN	NaN	NaN	NaN	NaN	NaN	NaN	NaN	NaN	NaN	NaN	NaN	NaN	NaN	NaN	NaN	NaN	NaN
Fig.1h	RPL-29:GFP	fluo_density_t0_normalized	20220908_210040_417	25	NaN	NaN	NaN	NaN	NaN	NaN	NaN	NaN	NaN	NaN	NaN	NaN	NaN	NaN	NaN	NaN	NaN	NaN	NaN	NaN	NaN	NaN	NaN	NaN	NaN	NaN	NaN	NaN	NaN	NaN	NaN	NaN	NaN	NaN	NaN	NaN	NaN	NaN	NaN	NaN	NaN	NaN	NaN	NaN	NaN	NaN	NaN	NaN	NaN	NaN	NaN	NaN	NaN	NaN	NaN
Fig.1h	RPL-29:GFP	fluo_density_t0_normalized	20220908_210040_417	25	113.144	108.173	111.152	NaN	NaN	103.853	114.154	120.017	106.579	99.1569	101.856	106.81	113.83	110.077	116.728	98.3234	82.2436	49.0137	93.8008	94.8229	96.8822	103.009	92.8546	100.328	97.4702	63.5031	82.5143	66.646	NaN	98.207	89.1172	92.3317	92.9159	88.9492	80.3607	84.8107	67.3079	87.191	85.3696	NaN	79.635	56.2633	83.0757	79.5479	83.6399	72.642	78.4339	76.6162	44.1036	68.5915	49.9561	71.3361	78.2828	76.775	78.2876
Fig.1h	RPL-29:GFP	fluo_density_t0_normalized	20220908_210040_417	25	104.684	111.99	94.7564	128.302	108.631	111.42	128.649	130.273	117.446	116.34	129.308	NaN	132.557	116.408	72.2863	85.625	102.515	87.388	84.2366	89.1813	96.9145	80.2282	87.7738	96.1183	107.236	109.259	97.5708	81.198	99.412	69.88	73.6608	NaN	112.208	104.08	97.2605	94.3263	99.6986	92.8248	79.4668	103.257	102.95	106.245	98.1519	95.9909	78.7953	69.2851	99.3936	105.18	102.494	92.7254	98.8155	91.2379	104.518	99.6671	78.4963
Fig.1h	RPL-29:GFP	fluo_density_t0_normalized	20220908_210040_417	25	NaN	NaN	NaN	NaN	NaN	NaN	NaN	NaN	NaN	NaN	NaN	NaN	NaN	NaN	NaN	NaN	NaN	NaN	NaN	NaN	NaN	NaN	NaN	NaN	NaN	NaN	NaN	NaN	NaN	NaN	NaN	NaN	NaN	NaN	NaN	NaN	NaN	NaN	NaN	NaN	NaN	NaN	NaN	NaN	NaN	NaN	NaN	NaN	NaN	NaN	NaN	NaN	NaN	NaN	NaN
Fig.1h	RPL-29:GFP	fluo_density_t0_normalized	20220908_210040_417	25	74.7497	101.145	92.2993	91.6844	107.962	81.3908	98.1132	95.8293	91.5441	103.155	86.449	86.3677	92.3013	99.7566	NaN	84.9058	90.7519	95.4115	88.0227	87.4088	93.4816	95.6628	96.4729	82.1712	NaN	68.4129	87.8405	87.2947	88.4811	83.4984	81.3947	86.9785	83.2607	57.3255	84.6775	78.7586	73.1229	80.6618	87.3366	80.4082	88.0554	81.3718	77.0354	87.8184	80.4196	88.824	88.4891	87.3253	87.0624	88.9091	87.9814	86.6793	87.5472	88.4965	88.3376
Fig.1h	RPL-29:GFP	fluo_density_t0_normalized	20220908_210040_417	25	119.598	93.5344	121.594	56.4842	90.5337	104.054	101.552	NaN	95.0548	108.447	119.042	111.035	110.884	112.814	NaN	NaN	100.02	87.4705	92.7598	NaN	96.8963	86.5762	94.4429	81.8277	NaN	92.792	93.7995	86.6013	68.7138	NaN	95.1051	82.6234	87.9695	82.6267	NaN	83.4352	76.309	84.1131	82.8535	72.8244	NaN	78.6718	85.7166	68.1938	NaN	72.0625	NaN	83.5495	NaN	60.0938	75.9879	70.8391	58.159	77.8306	83.5847
Fig.1h	RPL-29:GFP	fluo_density_t0_normalized	20220908_210040_417	25	NaN	NaN	NaN	NaN	NaN	NaN	NaN	NaN	NaN	NaN	NaN	NaN	NaN	NaN	NaN	NaN	NaN	NaN	NaN	NaN	NaN	NaN	NaN	NaN	NaN	NaN	NaN	NaN	NaN	NaN	NaN	NaN	NaN	NaN	NaN	NaN	NaN	NaN	NaN	NaN	NaN	NaN	NaN	NaN	NaN	NaN	NaN	NaN	NaN	NaN	NaN	NaN	NaN	NaN	NaN
Fig.1h	RPL-29:GFP	fluo_density_t0_normalized	20220908_210040_417	25	84.366	94.3247	114.482	123.249	110.313	91.6332	105.202	100.318	91.3119	56.1975	63.6899	112.274	88.2171	NaN	76.8053	107.422	74.9483	93.3098	103.516	88.5539	101.178	106.175	115.573	100.559	92.9671	62.1512	NaN	100.638	105.12	91.8253	58.8687	106.528	97.7785	98.8493	101.719	68.9752	64.1506	97.2188	89.1031	60.7195	NaN	NaN	88.4459	87.321	89.0644	89.7996	84.6066	86.9187	89.8419	73.6324	91.5135	88.1398	82.9094	78.7407	61.0252
Fig.1h	RPL-29:GFP	fluo_density_t0_normalized	20220908_210040_417	25	NaN	NaN	NaN	NaN	NaN	NaN	NaN	NaN	NaN	NaN	NaN	NaN	NaN	NaN	NaN	NaN	NaN	NaN	NaN	NaN	NaN	NaN	NaN	NaN	NaN	NaN	NaN	NaN	NaN	NaN	NaN	NaN	NaN	NaN	NaN	NaN	NaN	NaN	NaN	NaN	NaN	NaN	NaN	NaN	NaN	NaN	NaN	NaN	NaN	NaN	NaN	NaN	NaN	NaN	NaN
Fig.1h	RPL-29:GFP	fluo_density_t0_normalized	20220908_210040_417	25	94.704	115.393	80.3844	110.739	99.8207	102.803	92.0515	115.187	121.751	95.747	90.9209	65.3187	107.087	96.1637	97.3971	101.44	57.1674	102.182	100.631	98.589	94.9256	92.6212	60.2322	95.2223	89.7032	83.0909	96.0015	92.6862	87.3058	89.8653	85.113	81.0246	74.2617	83.7918	64.7235	80.0097	80.625	81.396	75.139	80.5771	81.4926	71.3942	80.8914	83.5433	79.2567	80.9474	80.4309	77.1631	76.5266	38.2484	66.2302	68.2994	72.4295	74.0168	69.0612
Fig.1h	RPL-29:GFP	fluo_density_t0_normalized	20220908_210040_417	25	65.6743	119.717	106.019	NaN	119.585	118.345	NaN	90.4831	116.921	NaN	116.081	NaN	107.17	81.5239	100.653	103.607	53.545	105.788	54.2951	NaN	95.0854	92.3251	86.7801	49.3766	79.5904	75.2273	71.5477	NaN	NaN	52.9101	53.3922	NaN	54.2519	57.6948	52.7953	76.9488	56.9523	NaN	85.1688	60.379	38.051	58.3887	47.1843	92.3249	90.4405	84.5851	47.3611	88.8197	93.3544	49.1416	61.5629	59.105	54.3358	50.7765	35.3779
Fig.1h	RPL-29:GFP	fluo_density_t0_normalized	20220908_210040_417	25	NaN	NaN	NaN	NaN	NaN	NaN	NaN	NaN	NaN	NaN	NaN	NaN	NaN	NaN	NaN	NaN	NaN	NaN	NaN	NaN	NaN	NaN	NaN	NaN	NaN	NaN	NaN	NaN	NaN	NaN	NaN	NaN	NaN	NaN	NaN	NaN	NaN	NaN	NaN	NaN	NaN	NaN	NaN	NaN	NaN	NaN	NaN	NaN	NaN	NaN	NaN	NaN	NaN	NaN	NaN
Fig.1h	RPL-29:GFP	fluo_density_t0_normalized	20220908_210040_417	25	108.034	100.845	106.19	99.4679	47.7383	95.9689	80.1796	82.0124	104.789	101.572	107.231	NaN	100.009	102.891	96.4651	95.242	101.657	94.7676	102.393	101.865	107.504	52.2334	91.9651	85.8433	95.811	87.789	96.483	93.0215	93.0411	91.4395	91.9858	89.5972	NaN	102.498	98.8158	93.6287	81.5426	61.1259	92.8538	67.6697	94.7976	98.124	92.9516	98.5601	95.1888	97.8263	84.384	87.1085	89.1212	89.7004	92.0672	85.5989	94.3072	94.2575	86.7436
Fig.1h	RPL-29:GFP	fluo_density_t0_normalized	20220908_210040_417	25	123.968	103.82	71.5159	130.076	105.553	134.779	128.218	115.452	98.0073	83.5447	97.4163	111.343	109.964	67.7938	96.573	100.095	100.734	102.053	89.9926	108.164	92.9047	79.2278	95.1696	94.7968	91.2727	92.1691	74.4875	89.6862	85.6055	91.8372	87.031	72.6568	55.2912	67.6121	51.9585	90.1899	68.3815	87.9204	69.752	86.9011	72.9501	77.3567	NaN	71.6722	57.0643	53.7155	69.0687	77.7732	79.1793	70.626	70.3883	80.7725	NaN	73.365	75.7261
Fig.1h	RPL-29:GFP	fluo_density_t0_normalized	20220908_210040_417	25	NaN	NaN	NaN	NaN	NaN	NaN	NaN	NaN	NaN	NaN	NaN	NaN	NaN	NaN	NaN	NaN	NaN	NaN	NaN	NaN	NaN	NaN	NaN	NaN	NaN	NaN	NaN	NaN	NaN	NaN	NaN	NaN	NaN	NaN	NaN	NaN	NaN	NaN	NaN	NaN	NaN	NaN	NaN	NaN	NaN	NaN	NaN	NaN	NaN	NaN	NaN	NaN	NaN	NaN	NaN
Fig.1h	RPL-29:GFP	fluo_density_t0_normalized	20220908_210040_417	25	NaN	NaN	NaN	NaN	NaN	NaN	NaN	NaN	NaN	NaN	NaN	NaN	NaN	NaN	NaN	NaN	NaN	NaN	NaN	NaN	NaN	NaN	NaN	NaN	NaN	NaN	NaN	NaN	NaN	NaN	NaN	NaN	NaN	NaN	NaN	NaN	NaN	NaN	NaN	NaN	NaN	NaN	NaN	NaN	NaN	NaN	NaN	NaN	NaN	NaN	NaN	NaN	NaN	NaN	NaN
Fig.1h	RPL-29:GFP	fluo_density_t0_normalized	20220908_210040_417	25	67.6765	127.553	NaN	107.324	108.126	121.818	117.696	123.072	120.835	92.2713	118.009	112.337	121.303	107.273	106.788	84.6491	114.837	116.643	91.7907	117.478	114.105	110.984	105.348	111.242	87.7851	115.404	92.6621	83.6459	112.475	103.796	101.478	102.717	108.374	106.143	111.125	94.5056	110.874	84.7332	112.7	102.677	104.416	97.9414	93.8118	94.3461	90.7391	85.3624	64.3423	88.4509	99.7738	81.322	100.623	103.038	62.8268	72.5255	90.9434
Fig.1h	RPL-29:GFP	fluo_density_t0_normalized	20220908_210040_417	25	90.7521	82.0849	106.394	102.2	83.6588	85.1928	87.3669	103.141	111.694	110.728	110.183	110.541	95.316	110.858	114.061	NaN	109.718	116.334	109.649	103.989	92.503	98.776	89.529	89.9293	106.24	100.725	93.884	99.7037	103.333	99.4231	101.865	101.085	107.196	102.287	107.826	99.1452	105.758	111.685	NaN	106.383	97.9821	91.8165	98.8232	93.7192	98.909	89.0851	103.025	95.6106	101.228	98.1074	101.279	100.413	94.1379	99.6707	101.358
Fig.1h	RPL-29:GFP	fluo_density_t0_normalized	20220908_210040_417	25	NaN	118.272	108.524	100.157	108.112	NaN	113.847	109.479	116.784	119.562	110.341	99.8359	115.766	114.644	111.581	109.348	111.077	101.903	112.425	109.051	110.375	102.925	NaN	108.476	102.696	109.101	102.535	104.516	104.586	103.387	107.722	99.77	99.2408	105.049	99.7493	99.2809	103.628	102.163	94.3835	96.5547	103.301	107.162	100.325	98.0892	101.091	100.497	100.489	99.0087	100.742	99.7285	108.183	84.0077	99.4628	104.106	100.326
Fig.1h	RPL-29:GFP	fluo_density_t0_normalized	20220908_210040_417	25	NaN	NaN	NaN	NaN	NaN	NaN	NaN	NaN	NaN	NaN	NaN	NaN	NaN	NaN	NaN	NaN	NaN	NaN	NaN	NaN	NaN	NaN	NaN	NaN	NaN	NaN	NaN	NaN	NaN	NaN	NaN	NaN	NaN	NaN	NaN	NaN	NaN	NaN	NaN	NaN	NaN	NaN	NaN	NaN	NaN	NaN	NaN	NaN	NaN	NaN	NaN	NaN	NaN	NaN	NaN
Fig.1h	RPL-29:GFP	fluo_density_t0_normalized	20220908_210040_417	25	NaN	113.864	97.4607	92.9314	85.6367	91.8826	99.9698	103.627	97.463	98.6408	108.938	101.093	83.4178	96.6837	102.294	NaN	90.4203	88.9023	95.9965	98.9152	93.2699	58.9901	99.8301	92.9538	98.8558	97.5774	99.6889	98.6824	94.6703	100.486	101.403	94.5125	97.124	92.8431	96.86	94.9904	94.5612	94.7275	91.989	93.8482	94.3805	94.6465	95.5108	92.9636	93.7931	98.9345	89.4914	61.4895	91.4354	90.5125	86.4676	92.282	91.5011	94.0065	93.2474
Fig.1h	RPL-29:GFP	fluo_density_t0_normalized	20220908_210040_417	25	NaN	NaN	NaN	NaN	NaN	NaN	NaN	NaN	NaN	NaN	NaN	NaN	NaN	NaN	NaN	NaN	NaN	NaN	NaN	NaN	NaN	NaN	NaN	NaN	NaN	NaN	NaN	NaN	NaN	NaN	NaN	NaN	NaN	NaN	NaN	NaN	NaN	NaN	NaN	NaN	NaN	NaN	NaN	NaN	NaN	NaN	NaN	NaN	NaN	NaN	NaN	NaN	NaN	NaN	NaN
Fig.1h	RPL-29:GFP	fluo_density_t0_normalized	20220908_210040_417	25	70.3954	72.899	73.413	48.2742	79.1605	103.372	83.6582	102.524	107.67	100.959	95.6231	NaN	NaN	94.6009	95.2546	NaN	NaN	NaN	94.4261	92.6839	94.3506	76.876	89.3321	86.7375	93.9329	89.6767	88.8496	87.8567	84.7614	80.9601	88.2266	91.0105	NaN	89.5383	85.2919	88.7179	88.0199	NaN	87.8912	NaN	NaN	86.0639	90.3393	81.5028	90.5169	NaN	83.1125	NaN	NaN	NaN	NaN	NaN	86.1902	73.523	NaN
Fig.1h	RPL-29:GFP	fluo_density_t0_normalized	20220908_210040_417	25	NaN	NaN	NaN	NaN	NaN	NaN	NaN	NaN	NaN	NaN	NaN	NaN	NaN	NaN	NaN	NaN	NaN	NaN	NaN	NaN	NaN	NaN	NaN	NaN	NaN	NaN	NaN	NaN	NaN	NaN	NaN	NaN	NaN	NaN	NaN	NaN	NaN	NaN	NaN	NaN	NaN	NaN	NaN	NaN	NaN	NaN	NaN	NaN	NaN	NaN	NaN	NaN	NaN	NaN	NaN
Fig.1h	RPL-29:GFP	fluo_density_t0_normalized	20220908_210040_417	25	99.5784	94.8981	104.394	113.512	103.634	NaN	107.33	125.998	128.805	106.783	114.983	119.076	109.137	112.515	113.548	117.132	106.446	111.406	109.172	113.644	112.349	108.43	105.607	99.6775	107.663	110.045	106.481	NaN	110.303	111.48	104.337	100.978	102.551	NaN	100.033	101.841	106.182	96.7448	99.0208	99.3654	104.947	89.2139	102.606	96.5688	105.352	108.051	94.3069	97.2144	101.391	91.0902	94.8577	100.851	94.6927	100.429	99.7692
Fig.1h	RPL-29:GFP	fluo_density_t0_normalized	20220908_210040_417	25	NaN	NaN	NaN	NaN	NaN	NaN	NaN	NaN	NaN	NaN	NaN	NaN	NaN	NaN	NaN	NaN	NaN	NaN	NaN	NaN	NaN	NaN	NaN	NaN	NaN	NaN	NaN	NaN	NaN	NaN	NaN	NaN	NaN	NaN	NaN	NaN	NaN	NaN	NaN	NaN	NaN	NaN	NaN	NaN	NaN	NaN	NaN	NaN	NaN	NaN	NaN	NaN	NaN	NaN	NaN
Fig.1h	RPL-29:GFP	fluo_density_t0_normalized	20220908_210040_417	25	116.878	104.375	85.755	107.75	114.439	101.222	109.948	121.111	133.217	106.294	113.514	116.508	90.6049	112.797	101.704	106.051	105.783	109.156	109.516	103.123	107.468	100.016	105.799	101.687	100.557	103.88	105.04	101.691	102.961	94.6143	91.1283	108.88	99.2107	NaN	107.48	108.008	101.359	102.166	NaN	105.951	89.342	103.661	96.766	101.724	99.3974	94.5947	99.787	102.829	102.067	97.547	101.779	103.752	94.8874	89.6442	88.9112
Fig.1h	RPL-29:GFP	fluo_density_t0_normalized	20220908_210040_417	25	NaN	NaN	NaN	NaN	NaN	NaN	NaN	NaN	NaN	NaN	NaN	NaN	NaN	NaN	NaN	NaN	NaN	NaN	NaN	NaN	NaN	NaN	NaN	NaN	NaN	NaN	NaN	NaN	NaN	NaN	NaN	NaN	NaN	NaN	NaN	NaN	NaN	NaN	NaN	NaN	NaN	NaN	NaN	NaN	NaN	NaN	NaN	NaN	NaN	NaN	NaN	NaN	NaN	NaN	NaN
Fig.1h	RPL-29:GFP	fluo_density_t0_normalized	20220908_210040_417	25	NaN	NaN	NaN	NaN	NaN	NaN	NaN	NaN	NaN	NaN	NaN	NaN	NaN	NaN	NaN	NaN	NaN	NaN	NaN	NaN	NaN	NaN	NaN	NaN	NaN	NaN	NaN	NaN	NaN	NaN	NaN	NaN	NaN	NaN	NaN	NaN	NaN	NaN	NaN	NaN	NaN	NaN	NaN	NaN	NaN	NaN	NaN	NaN	NaN	NaN	NaN	NaN	NaN	NaN	NaN
Fig.1h	RPL-29:GFP	fluo_density_t0_normalized	20220908_210040_417	25	NaN	89.3678	81.1589	73.3996	90.0697	86.0627	94.3581	93.406	90.9469	92.6467	92.6007	98.874	60.0999	89.566	87.2629	90.039	88.2209	84.0886	80.9129	85.3283	85.1764	86.3584	85.7207	83.0355	78.1582	75.646	84.478	79.9204	70.2729	66.2257	75.3996	75.2786	77.744	73.8348	73.9176	73.1805	70.8976	59.7918	72.4581	68.9444	61.0073	55.9875	64.8383	67.651	74.1669	77.1106	NaN	69.7853	67.0915	76.7363	70.1658	77.1794	69.7764	65.9313	69.1877
Fig.1h	RPL-29:GFP	fluo_density_t0_normalized	20220908_210040_417	25	82.3583	NaN	115.53	81.9157	112.886	114.635	103.686	66.4593	94.9976	105.132	107.75	90.8767	85.6477	102.09	62.4097	97.3248	53.0791	93.7156	77.629	96.9802	90.4424	NaN	89.1315	60.4854	91.3944	85.1131	86.4475	86.9818	88.2928	81.6759	90.3064	76.2377	49.7011	77.3759	83.5876	79.0191	80.1379	NaN	79.4382	79.8705	NaN	82.7714	55.6345	75.4799	53.8531	69.867	60.2899	89.3706	73.6902	77.8098	76.7215	73.2411	66.236	73.0646	72.773
Fig.1h	RPL-29:GFP	fluo_density_t0_normalized	20220908_210040_417	25	NaN	84.4213	88.0964	86.5519	100.619	89.9872	98.8908	90.0981	95.4852	96.235	98.9038	104.618	99.4211	92.9105	95.8092	109.553	110.865	92.0053	NaN	91.6015	92.753	92.7902	85.0065	97.1479	94.5609	93.4055	94.5312	90.9595	92.5395	94.599	99.9637	93.7162	101.403	97.9267	91.8238	97.0443	102.175	97.0253	93.9001	93.7367	95.5511	95.9256	102.09	99.0012	85.0377	84.0314	69.3248	76.1156	80.7726	82.386	77.6324	83.8397	NaN	92.8889	83.5384
Fig.1h	RPL-29:GFP	fluo_density_t0_normalized	20220908_210040_417	25	NaN	107.148	96.5007	100.087	86.3939	105.55	102.194	94.2725	106.48	98.6956	104.426	105.498	81.9941	105.316	91.4106	97.081	97.7975	93.6399	92.0192	92.8045	95.8759	96.7842	98.4681	99.1019	94.336	93.1478	101.786	91.7785	89.2582	99.8702	95.8771	83.8436	96.8864	91.8156	97.0431	93.1573	93.0834	90.4375	NaN	NaN	49.8925	66.2657	73.9642	94.7464	83.5873	89.1702	77.4055	83.574	90.5487	89.4976	85.0549	NaN	83.8875	86.0278	79.8862
Fig.1h	RPL-29:GFP	fluo_density_t0_normalized	20220908_210040_417	25	NaN	116.819	107.51	107.335	107.506	103.578	100.673	83.827	82.8987	87.585	95.1509	93.1598	57.4494	84.4507	NaN	NaN	NaN	90.5739	NaN	89.3069	NaN	82.6599	81.73	77.7986	76.1163	75.6466	78.2754	NaN	75.5368	75.8104	80.0906	79.406	78.8909	79.8265	77.9067	77.5993	75.8088	73.4763	72.5273	71.3405	72.4732	73.4643	69.5794	70.4822	NaN	69.1297	64.78	63.2963	62.4543	62.2179	63.2309	62.1641	67.0921	64.0617	NaN
Fig.1h	RPL-29:GFP	fluo_density_t0_normalized	20220908_210040_417	25	104.613	117.892	85.9726	110.16	108.805	97.9931	112.094	106.754	115.671	109.845	67.4038	82.6513	102.651	95.7226	100.732	NaN	101.777	73.8964	102.889	99.7067	101.276	76.9543	85.7561	98.7853	99.7966	94.4905	101.887	101.671	101.479	92.1001	NaN	97.7772	94.9045	87.5079	77.0762	58.6627	84.0685	92.4311	93.7243	94.7534	96.6684	85.3552	62.7349	89.3738	89.6467	85.7287	92.1592	91.5272	94.8255	82.5267	88.8685	95.2811	77.9221	82.0463	88.9619
Fig.1h	RPL-29:GFP	fluo_density_t0_normalized	20220908_210040_417	25	NaN	54.5472	119.099	87.5789	97.8148	118.987	110.038	107.988	110.298	108.937	101.912	85.8034	107.115	83.3586	104.623	107.38	105.788	105.169	99.207	101.155	104.434	94.6662	98.4281	96.3099	96.5938	98.3613	100.875	88.3681	94.6784	104.912	94.6412	94.3339	98.1159	101.665	101.027	81.7159	104.094	94.1917	102.788	89.8184	95.8268	95.0879	95.1664	91.1509	102.862	96.3849	103.573	86.2325	90.6713	92.1957	82.3632	92.2306	NaN	86.4001	95.652
Fig.1h	RPL-29:GFP	fluo_density_t0_normalized	20220908_210040_417	25	NaN	NaN	NaN	NaN	NaN	NaN	NaN	NaN	NaN	NaN	NaN	NaN	NaN	NaN	NaN	NaN	NaN	NaN	NaN	NaN	NaN	NaN	NaN	NaN	NaN	NaN	NaN	NaN	NaN	NaN	NaN	NaN	NaN	NaN	NaN	NaN	NaN	NaN	NaN	NaN	NaN	NaN	NaN	NaN	NaN	NaN	NaN	NaN	NaN	NaN	NaN	NaN	NaN	NaN	NaN
Fig.1h	RPL-29:GFP	fluo_density_t0_normalized	20220908_210040_417	25	103.477	NaN	115.016	NaN	NaN	105.804	NaN	NaN	NaN	NaN	NaN	NaN	NaN	NaN	NaN	92.4801	NaN	NaN	NaN	NaN	NaN	NaN	NaN	NaN	90.2734	NaN	NaN	95.1883	NaN	NaN	94.0743	91.7897	92.1016	86.8382	NaN	NaN	82.6454	NaN	NaN	NaN	NaN	NaN	NaN	NaN	76.0849	NaN	NaN	NaN	71.8961	NaN	NaN	83.0524	NaN	NaN	NaN
Fig.1h	RPL-29:GFP	fluo_density_t0_normalized	20220908_210040_417	25	55.8118	67.4021	100.159	113.411	67.715	83.725	86.239	108.53	109.432	118.518	116.66	115.629	115.694	116.448	100.887	98.4358	NaN	98.9354	96.6942	114.915	105.067	73.6184	72.2488	104.067	106.819	54.7345	99.074	93.183	93.1105	97.9444	99.4638	98.7591	60.2918	104.011	96.4869	90.4366	89.2806	89.2099	93.1481	90.3523	NaN	84.6157	75.953	86.406	61.772	94.7841	NaN	87.6922	95.1956	95.1111	94.4722	99.5826	89.0292	93.3842	94.7599
Fig.1h	RPL-29:GFP	fluo_density_t0_normalized	20220908_210040_417	25	NaN	119.676	124.763	94.3705	96.3882	98.4329	68.3039	95.6096	59.1914	117.271	113.796	NaN	118.079	115.069	86.3333	117.591	116.567	101.764	88.1377	86.5224	99.5245	109.382	87.4627	79.056	111.125	76.4932	NaN	106.522	105.137	108.141	113.789	105.053	69.5983	93.6489	75.6201	100.889	100.68	105.558	97.7182	79.2131	90.579	92.242	63.0516	94.5634	104.534	NaN	103.157	83.6823	104.217	83.4627	92.4385	82.5935	69.2749	64.4647	95.1145
Fig.1h	RPL-29:GFP	fluo_density_t0_normalized	20220923_221555_978	58	NaN	NaN	NaN	NaN	NaN	NaN	NaN	NaN	NaN	NaN	NaN	NaN	NaN	NaN	NaN	NaN	NaN	NaN	NaN	NaN	NaN	NaN	NaN	NaN	NaN	NaN	NaN	NaN	NaN	NaN	NaN	NaN	NaN	NaN	NaN	NaN	NaN	NaN	NaN	NaN	NaN	NaN	NaN	NaN	NaN	NaN	NaN	NaN	NaN	NaN	NaN	NaN	NaN	NaN	NaN
Fig.1h	RPL-29:GFP	fluo_density_t0_normalized	20220923_221555_978	58	113.366	118.702	84.0978	92.5957	81.0541	102.961	97.4183	113.476	102.192	NaN	105.225	116.336	82.5698	100.884	108.739	86.5546	91.5206	83.203	95.5123	81.4058	82.8716	81.5765	58.1636	83.1245	78.6221	91.1776	86.4613	74.9648	90.062	87.302	80.4707	88.3407	80.7233	73.5741	83.7382	74.7044	70.2922	61.4178	47.0837	42.0212	79.4662	60.1758	80.2457	86.2969	83.7741	87.8104	84.8779	NaN	78.4257	80.6284	55.6179	72.0092	75.264	76.6951	62.441
Fig.1h	RPL-29:GFP	fluo_density_t0_normalized	20220923_221555_978	58	NaN	114.792	110.782	109.12	89.3991	94.0119	88.974	78.4519	96.5094	NaN	74.1887	64.5932	74.2305	NaN	66.2353	67.7086	64.6086	NaN	53.9778	48.8639	34.9249	NaN	NaN	35.1202	42.8771	41.4512	NaN	22.6359	39.1383	33.6523	NaN	NaN	NaN	NaN	31.6282	39.6462	42.9359	35.0568	NaN	NaN	26.2896	27.0074	22.7102	23.4232	20.4166	17.9276	17.3255	NaN	14.9848	14.1812	13.7082	13.9854	14.0734	15.0714	16.6987
Fig.1h	RPL-29:GFP	fluo_density_t0_normalized	20220923_221555_978	58	96.2996	117.303	NaN	NaN	113.681	NaN	96.3551	126.98	112.758	108.009	102.402	49.0256	112.68	NaN	NaN	111.433	105.48	113.067	101.288	102.893	99.9191	102.401	110.692	106.805	104.298	110.763	88.7933	84.9385	NaN	NaN	86.6921	99.1558	94.7996	70.938	92.4435	90.0217	46.654	91.2978	89.1026	90.9544	77.676	55.6546	69.4458	NaN	NaN	NaN	81.2949	61.9786	82.4894	81.8163	NaN	77.819	NaN	51.9328	70.5282
Fig.1h	RPL-29:GFP	fluo_density_t0_normalized	20220923_221555_978	58	60.1251	NaN	122.275	114.439	119.628	130.281	100.325	NaN	105.989	NaN	99.8385	NaN	128.343	NaN	NaN	110.395	75.8967	113.927	NaN	NaN	103.294	93.9963	77.7399	115.778	NaN	NaN	75.7517	117.995	99.9551	98.4048	107.248	120.888	102.561	60.5167	NaN	103.922	96.7611	NaN	100.079	103.494	97.9678	103.21	88.5637	86.5133	90.7706	77.6537	NaN	74.7314	104.302	NaN	81.7345	77.4369	80.7013	82.0613	82.1392
Fig.1h	RPL-29:GFP	fluo_density_t0_normalized	20220923_221555_978	58	103.704	100.707	105.082	111.663	122.897	115.868	NaN	115.285	95.3008	127.158	NaN	119.627	95.9543	74.4341	90.5203	86.0275	NaN	84.3666	81.9493	113.096	117.179	107.693	112.104	73.708	65.0589	89.6582	85.0172	89.6057	58.2351	104.834	81.6646	105.163	76.9814	77.1938	103.117	100.265	79.4111	74.2902	69.2207	107.76	98.9878	89.8443	92.6012	93.2691	71.0006	95.8263	NaN	79.3641	66.6753	NaN	52.5989	70.0514	67.985	NaN	NaN
Fig.1h	RPL-29:GFP	fluo_density_t0_normalized	20220923_221555_978	58	NaN	NaN	118.228	70.1824	91.7762	99.1091	85.947	119.555	NaN	101.965	103.002	90.6184	92.4258	101.137	102.232	118.276	112.818	NaN	NaN	NaN	78.9393	97.5184	118.187	91.9261	104.104	103.964	85.6132	67.3201	107.056	102.385	101.116	92.1197	NaN	NaN	91.3899	96.3764	94.5655	98.4676	52.3579	82.5487	83.9668	93.5851	93.0513	98.5093	NaN	NaN	88.0374	87.4681	60.9935	89.6153	88.9807	89.3779	98.2343	71.1478	92.0875
Fig.1h	RPL-29:GFP	fluo_density_t0_normalized	20220923_221555_978	58	77.4498	114.862	65.5247	102.666	101.523	116.468	123.135	105.577	118.111	95.8116	116.727	99.4151	88.677	122.467	119.618	97.1516	112.856	122.151	101.295	NaN	99.6814	NaN	NaN	110.015	102.835	108.126	94.4733	NaN	NaN	NaN	103.724	63.367	NaN	84.3153	91.4356	90.9214	78.1145	104.228	NaN	82.4705	89.7704	80.7685	90.5031	98.259	40.8828	NaN	91.1871	85.2963	94.9749	100.947	NaN	73.9812	87.8686	89.902	92.5387
Fig.1h	RPL-29:GFP	fluo_density_t0_normalized	20220923_221555_978	58	NaN	118.681	116.928	NaN	NaN	121.878	131.31	132.836	130.64	100.287	80.0766	124.659	68.9965	119.59	NaN	124.423	102.907	128.688	107.51	121.73	116.681	86.4547	108.444	64.992	106.954	113.033	105.19	84.6694	105.944	91.4163	86.2482	107.413	100.674	107.908	104.778	112.197	103.893	93.9119	100.533	88.4489	95.1341	94.2915	95.4035	94.3464	NaN	95.6625	93.9213	62.1518	58.7551	94.6252	97.5405	93.5045	75.3388	94.1512	91.0852
Fig.1h	RPL-29:GFP	fluo_density_t0_normalized	20220923_221555_978	58	NaN	NaN	117.881	NaN	112.302	113.886	75.6234	102.642	109.316	84.7161	78.6272	102.212	100.757	111.717	112.762	115.953	110.756	99.7781	86.2997	99.2994	85.0379	NaN	112.492	83.8805	93.8793	60.5418	91.689	101.977	68.0848	94.6328	104.922	98.2251	97.9393	91.327	93.6523	91.0434	77.9819	67.5266	87.6165	79.8225	85.0215	88.9858	74.4554	86.2919	89.359	80.0436	86.9592	76.5221	53.9011	79.0506	87.1081	73.986	NaN	69.258	78.8917
Fig.1h	RPL-29:GFP	fluo_density_t0_normalized	20220923_221555_978	58	112.971	125.096	112.471	130.246	131.922	92.4894	118.804	98.2535	117.666	113.986	121.237	NaN	70.8105	NaN	114.36	129.626	121.644	NaN	98.9851	109.22	106.841	101.873	105.583	106.01	62.5021	98.6863	100.41	96.3968	69.0963	87.2551	111.435	NaN	93.2034	82.3687	92.0838	NaN	NaN	110.417	106.33	99.253	84.2185	103.358	98.8995	103.026	104.086	87.3256	75.2883	97.6207	99.5601	97.0691	80.6285	97.4458	62.9002	49.1402	76.7708
Fig.1h	RPL-29:GFP	fluo_density_t0_normalized	20220923_221555_978	58	NaN	98.9952	68.808	113.709	59.5547	121.035	74.5234	93.6479	97.8875	94.1437	103.071	104.915	108.974	114.805	NaN	101.971	112.816	118.018	116.052	77.6036	104.311	NaN	118.854	82.7333	NaN	110.002	109.552	99.5889	114.289	97.7701	101.657	104.403	87.3945	100.382	88.9145	76.3192	98.4633	95.4988	97.8423	96.2112	89.5734	104.186	104.08	104.882	107.168	NaN	70.2602	98.6608	89.8748	86.3247	89.2235	NaN	83.9631	94.2793	89.3148
Fig.1h	RPL-29:GFP	fluo_density_t0_normalized	20220923_221555_978	58	NaN	111.043	119.775	NaN	122.692	131.535	120.899	112.862	126.148	96.7549	128.787	123.436	117.853	79.2676	NaN	124.576	102.414	124.825	100.414	126.155	126.589	121.769	121.393	119.319	118.843	89.8975	118.716	129.577	126.999	116.352	117.225	108.949	108.744	113.388	100.419	100.701	114.739	120.05	110.139	112.499	102.149	102.56	101.652	75.4651	111.621	105.832	101.672	109.13	97.8055	101.581	85.2647	NaN	88.5515	97.2459	104.866
Fig.1h	RPL-29:GFP	fluo_density_t0_normalized	20220923_221555_978	58	67.6029	101.411	85.8235	58.2273	65.9496	100.834	66.3914	91.171	80.7273	99.3857	113.897	78.7717	86.2195	NaN	94.8416	88.5359	90.2872	94.3657	96.9552	68.8833	103.769	82.3698	86.7606	109.523	113.699	78.7724	65.0739	117.09	93.0834	82.0078	93.0248	76.1062	89.1419	72.697	80.3391	92.9926	88.9806	NaN	NaN	92.4979	108.604	79.4387	NaN	75.2233	112.302	82.5024	101.688	63.1925	80.4706	NaN	NaN	64.8874	71.511	90.9652	70.5588
Fig.1h	RPL-29:GFP	fluo_density_t0_normalized	20220923_221555_978	58	76.7078	108.47	114.869	122.872	119.724	119.637	77.406	84.9723	116.834	NaN	96.2778	125.95	120.92	105.218	NaN	NaN	119.738	83.4499	102.796	99.0327	112.062	98.4061	85.799	95.951	NaN	91.9594	109.831	73.5101	75.8873	74.2644	85.6191	77.6624	85.9799	98.818	95.6917	106.396	85.375	110.601	90.9059	91.2993	98.2245	95.1852	78.0083	NaN	93.6754	72.6459	94.2552	55.4355	78.9898	64.2711	NaN	69.9532	87.1382	53.7591	79.7083
Fig.1h	RPL-29:GFP	fluo_density_t0_normalized	20220923_221555_978	58	81.6392	NaN	122.669	94.6439	65.9956	NaN	51.3447	67.6435	77.0576	72.2425	55.1457	85.8121	64.8258	79.0955	83.2822	61.4066	61.1839	NaN	83.8878	86.1594	NaN	84.2874	83.7962	45.7719	52.9822	66.9233	78.868	73.3282	78.7629	65.1828	44.6811	71.4687	69.8587	49.0128	43.726	NaN	36.8541	44.8762	47.0692	60.7556	NaN	60.6011	38.3715	NaN	68.4708	59.0568	NaN	56.7367	54.6416	48.8411	40.2841	57.0277	50.6776	48.3368	42.6769
Fig.1h	RPL-29:GFP	fluo_density_t0_normalized	20220923_221555_978	58	NaN	99.0647	106.6	78.5838	120.039	NaN	119.476	119.733	106.412	110.968	125.041	125.447	111.686	117.001	114.138	124.459	112.397	115.351	112.557	120.241	116.395	100.529	121.238	113.294	85.0078	114.425	NaN	85.9092	97.5212	115.97	72.7689	107.959	109.035	97.2626	111.164	114.666	102.507	112.458	111.275	107.753	109.117	106.553	NaN	103	106.577	NaN	68.6211	98.7287	93.1714	102.857	96.6073	101.453	102.349	104.1	103.142
Fig.1h	RPL-29:GFP	fluo_density_t0_normalized	20220923_221555_978	58	NaN	117.66	111.705	115.507	110.153	110.914	100.043	133.142	130.794	107.403	124.394	NaN	110.322	117.655	78.2421	102.908	119.022	98.3828	94.52	102.767	116.291	122.719	110.34	78.3801	97.21	125.626	126.35	104.87	111.238	109.229	99.7186	98.7996	75.1226	116.254	114.703	104.807	120.857	117.471	102.008	113.086	NaN	94.7949	102.668	103.91	70.5165	108.338	95.0879	110.023	110.868	64.8515	100.354	101.837	58.1684	NaN	99.971
Fig.1h	RPL-29:GFP	fluo_density_t0_normalized	20220923_221555_978	58	54.8829	57.5365	67.365	112.301	114.226	114.441	104.481	85.2489	116.791	123.616	92.7125	86.0098	NaN	108.456	NaN	117.944	87.7055	NaN	NaN	115.228	112.207	115.175	114.826	76.4214	90.1499	109.318	96.4463	102.114	77.8803	84.7403	104.944	99.0238	97.0124	102.668	105.331	101.47	104.023	97.8979	93.5681	98.728	83.854	55.9925	81.0629	86.7396	98.8323	80.0765	80.294	88.6494	95.4592	83.3536	90.0969	88.4701	76.5424	63.2743	NaN
Fig.1h	RPL-29:GFP	fluo_density_t0_normalized	20220923_221555_978	58	117.876	127.261	99.8823	125.265	NaN	92.8456	114.974	NaN	87.6048	101.935	102.67	117.752	105.274	108.6	115.276	114.22	113.932	108.378	105.689	94.6234	107.831	100.907	97.5972	NaN	97.5877	100.785	90.8258	72.1258	95.2641	99.8035	95.7834	91.4066	92.2151	91.2485	87.4579	90.4004	79.9163	74.5087	86.0528	82.8909	84.0726	55.5286	77.75	82.8638	79.3938	43.7429	71.281	NaN	80.9706	82.2874	65.6657	53.6341	53.2065	59.1188	70.3681
Fig.1h	RPL-29:GFP	fluo_density_t0_normalized	20220923_221555_978	58	104.856	NaN	84.46	78.423	66.1408	117.647	116.111	101.127	87.8931	NaN	NaN	60.9709	NaN	NaN	82.9641	NaN	NaN	114.278	56.0316	112.728	78.0472	92.3405	102.009	NaN	NaN	79.8576	98.3144	NaN	73.5955	82.2001	NaN	NaN	NaN	96.9274	86.4193	103.601	89.303	83.5532	90.5986	67.9868	59.5235	92.1213	88.6254	75.1449	84.462	67.9289	65.152	NaN	78.6883	49.3059	85.5815	57.7155	61.0296	94.665	51.1572
Fig.1h	RPL-29:GFP	fluo_density_t0_normalized	20220923_221555_978	58	81.9798	104.715	53.6213	84.8201	122.458	104.761	121.342	NaN	106.162	131.789	117.5	NaN	122.217	119.497	122.44	NaN	126.863	NaN	122.424	NaN	NaN	124.521	124.436	115.85	116.581	114.218	109.224	NaN	114.181	113.767	NaN	NaN	111.288	109.324	111.926	112.82	113.341	114.678	112.11	114.601	122.103	87.0906	NaN	89.4627	NaN	NaN	105.851	80.494	90.9437	NaN	63.7891	NaN	NaN	NaN	NaN
Fig.1h	RPL-29:GFP	fluo_density_t0_normalized	20220923_221555_978	58	106.746	56.0547	NaN	104.782	110.564	122.249	124.708	107.981	112.206	84.4324	NaN	112.004	114.753	107.651	125.011	113.939	112.46	73.1847	122.094	119.867	116.605	120.636	114.126	102.571	83.3713	120.119	121.477	114.028	88.0922	69.5229	113.228	89.3783	114.018	75.7625	119.209	115.724	105.372	112.228	92.8089	107.127	NaN	NaN	112.298	111.035	115.295	118.004	109.527	116.261	103.358	112.613	82.7816	87.6202	96.7039	64.5019	92.5245
Fig.1h	RPL-29:GFP	fluo_density_t0_normalized	20220923_221555_978	58	114.764	129.209	90.9895	131.919	118.941	116.566	69.7044	115.999	120.18	104.641	98.063	134.665	123.446	125.217	127.969	123.245	NaN	111.868	118.505	119.86	117.29	NaN	119.953	124.459	123.225	114.638	NaN	108.835	102.513	111.82	114.075	107.484	102.514	108.965	117.946	110.002	NaN	105.589	108.446	105.336	109.297	105.285	112.734	106.209	107.532	73.6982	94.166	93.4872	92.2308	91.4074	89.506	101.281	108.752	88.6104	89.515
Fig.1h	RPL-29:GFP	fluo_density_t0_normalized	20220923_221555_978	58	86.9947	113.868	106.658	117.924	90.6949	115.175	103.448	120.241	108.726	122.47	81.8123	112.989	115.136	64.8997	113.174	112.136	89.2497	96.1254	109.141	111.753	100.44	76.8164	NaN	100.783	93.6479	88.6957	83.6928	105.878	98.5905	97.0571	91.2154	88.8982	94.868	91.0145	NaN	80.9423	80.9499	68.547	86.3691	77.4258	90.9416	87.5011	89.773	85.0245	79.1593	85.2899	87.8348	71.5438	83.6275	82.8112	NaN	74.3787	88.269	NaN	90.1079
Fig.1h	RPL-29:GFP	fluo_density_t0_normalized	20220923_221555_978	58	NaN	84.6738	97.4166	NaN	121.169	129.179	108.283	NaN	NaN	113.654	NaN	114.791	NaN	96.1886	120.785	NaN	115.318	119.045	111.877	67.6435	111.53	101.562	106.71	105.914	96.6837	52.9504	101.609	67.0198	NaN	63.2271	89.0263	98.7783	95.1708	93.1358	70.3511	55.5239	93.6408	69.7826	58.985	64.7718	86.2781	86.804	89.7481	88.3222	83.9946	83.8018	NaN	82.6299	49.2389	51.7758	80.9669	79.0115	72.8061	53.054	NaN
Fig.1h	RPL-29:GFP	fluo_density_t0_normalized	20220923_221555_978	58	83.8324	113.001	NaN	66.6218	NaN	64.134	117.569	121.121	NaN	116.56	116.164	62.7631	76.2119	81.9703	125.923	121.378	109.361	125.031	118.866	105.822	114.1	118.151	100.547	113.924	109.613	105.907	115.139	96.6182	113.636	111.814	101.494	92.5199	84.8202	74.4613	93.1231	59.625	94.6245	84.01	88.1736	NaN	104.206	64.2777	99.0437	104.469	90.0162	88.7541	87.4508	92.0954	94.3638	93.4138	83.9247	96.9574	74.0393	97.7502	78.3157
Fig.1h	RPL-29:GFP	fluo_density_t0_normalized	20220923_221555_978	58	NaN	NaN	NaN	NaN	63.2363	107.239	101.03	65.2211	83.1506	114.193	NaN	NaN	117.163	120.596	109.843	122.147	119.292	107.595	91.8165	114.206	106.922	NaN	112.712	91.3654	96.9813	110.039	108.029	111.047	104.691	83.4378	73.811	111.264	109.504	83.7699	114.653	87.9407	103.027	100.397	NaN	104.767	82.1798	NaN	89.3387	84.658	91.6772	100.853	109.395	104.939	99.4629	81.3763	102.254	89.7257	107.387	54.369	103.778
Fig.1h	RPL-29:GFP	fluo_density_t0_normalized	20220923_221555_978	58	56.74	110.081	119.362	94.0723	114.727	63.5125	92.69	96.9537	79.2456	66.0129	NaN	95.6855	NaN	118.471	68.705	NaN	96.8836	69.8054	88.4476	92.5794	93.5613	NaN	NaN	NaN	NaN	57.1484	75.1723	104.274	95.0424	83.6667	NaN	94.1045	101.506	100.02	NaN	92.5108	85.8585	80.5141	50.2629	94.4069	84.3313	65.3349	93.9586	103.02	NaN	NaN	89.3652	87.1093	91.1917	NaN	88.5152	88.9464	87.0273	69.9535	55.111
Fig.1h	RPL-29:GFP	fluo_density_t0_normalized	20220923_221555_978	58	79.1181	89.2101	89.788	120.556	113.804	123.561	104.137	78.0817	NaN	94.631	115.939	125.602	NaN	100.44	125.064	113.914	100.009	119.253	88.1552	83.9644	111.813	109.965	114.405	115.05	85.2381	87.6589	NaN	103.935	107.484	86.7715	110.594	84.0647	72.2709	112.423	74.0907	94.6453	108.149	97.1806	90.77	100.904	108.234	95.1955	96.7244	NaN	83.1055	92.9902	NaN	91.4036	86.083	100.923	100.421	NaN	92.6532	105.65	99.8708
Fig.1h	RPL-29:GFP	fluo_density_t0_normalized	20220923_221555_978	58	114.891	109.837	NaN	97.129	100.104	104.707	105.432	NaN	NaN	94.6702	102.192	100.724	100.954	72.2236	101.002	94.5325	92.1506	NaN	101.45	91.7477	90.9128	98.9024	96.5566	72.3289	94.0427	95.3431	92.7667	93.527	97.4619	90.3775	85.1143	84.9656	86.0575	82.1736	88.7789	88.5088	53.1501	83.1247	89.7689	87.1059	87.718	88.5551	84.424	83.6583	87.6373	85.631	82.8289	77.7391	78.2612	78.3432	78.3522	78.3193	NaN	73.7088	73.7544
Fig.1h	RPL-29:GFP	fluo_density_t0_normalized	20220923_221555_978	58	141.085	117.117	50.4598	115.45	118.243	99.1318	78.3347	129.348	130.627	137.039	131.661	117.682	120.842	113.269	130.503	114.121	129.685	125.074	111.236	120.429	121.828	96.4988	110.158	114.96	98.9953	121.352	101.214	94.7642	89.2813	NaN	102.967	98.4361	114.853	112.053	96.2985	113.432	98.9235	100.922	111.849	110.563	96.1833	92.1815	108.721	97.3985	103.978	101.532	NaN	NaN	106.707	64.1531	94.0274	94.5747	66.8628	108.713	52.1882
Fig.1h	RPL-29:GFP	fluo_density_t0_normalized	20220923_221555_978	58	121.831	67.4549	78.5875	NaN	110.146	109.511	NaN	111.34	117.267	74.9024	104.374	78.5726	104.427	107.671	95.1822	NaN	69.3374	94.5496	88.9348	105.046	99.222	99.6334	99.853	91.1424	81.4005	96.3304	NaN	NaN	87.7147	NaN	90.081	89.2998	91.6318	NaN	NaN	74.4783	76.3239	81.5738	76.8594	74.9087	62.5203	75.9714	76.9722	78.4316	63.5046	73.4577	71.6506	76.1948	79.3099	75.4987	82.3698	78.7264	78.9441	37.1631	74.3597
Fig.1h	RPL-29:GFP	fluo_density_t0_normalized	20220923_221555_978	58	NaN	94.3949	79.6009	97.7706	125.847	102.894	119.973	123.506	118.753	125.417	114.912	116.996	120.314	116.422	75.2909	119.961	114.421	100.521	86.9046	106.237	NaN	116.388	118.778	110.598	118.059	105.288	76.9628	112.195	117.647	98.0252	99.2733	112.147	82.525	97.9798	95.6765	84.939	98.4379	102.457	89.4638	101.801	89.1174	98.3632	77.2189	108.102	99.0897	102.264	103.413	95.1998	95.3354	102.459	107.18	81.8356	77.6581	92.1729	98.9485
Fig.1h	RPL-29:GFP	fluo_density_t0_normalized	20220923_221555_978	58	92.0077	88.9698	113.358	106.521	120.361	123.941	NaN	119.161	103.024	94.5818	111.283	112.694	95.4229	92.573	69.2539	95.4447	110.199	108.258	106.076	49.7763	81.0101	75.5539	91.2428	NaN	103.081	NaN	NaN	98.3971	83.5778	60.3214	70.5241	90.9663	99.492	71.2314	99.0819	86.3335	88.4565	78.0655	90.3124	91.8064	97.9743	84.6927	95.3516	84.7133	75.465	76.3516	64.4326	83.1763	88.4412	90.2718	91.8012	74.8981	78.4054	NaN	61.4611
Fig.1h	RPL-29:GFP	fluo_density_t0_normalized	20220923_221555_978	58	NaN	NaN	NaN	NaN	NaN	NaN	NaN	NaN	NaN	NaN	NaN	NaN	NaN	NaN	NaN	NaN	NaN	NaN	NaN	NaN	NaN	NaN	NaN	NaN	NaN	NaN	NaN	NaN	NaN	NaN	NaN	NaN	NaN	NaN	NaN	NaN	NaN	NaN	NaN	NaN	NaN	NaN	NaN	NaN	NaN	NaN	NaN	NaN	NaN	NaN	NaN	NaN	NaN	NaN	NaN
Fig.1h	RPL-29:GFP	fluo_density_t0_normalized	20220923_221555_978	58	119.008	115.554	87.4455	70.3263	124.069	120.366	125.06	NaN	117.207	111.471	107.365	111.106	108.024	129.963	101.717	121.064	126.639	122.245	123.562	108.826	112.896	87.899	107.064	101.526	89.8441	97.4488	113.931	110.916	97.8107	91.4866	94.2603	103.303	99.6202	105.113	102.798	62.2392	NaN	95.9508	96.4461	77.5106	86.3025	70.9113	73.195	73.9696	81.1216	78.2397	74.197	88.3019	86.1901	62.934	71.2153	67.4208	70.2876	71.7415	74.7065
Fig.1h	RPL-29:GFP	fluo_density_t0_normalized	20220923_221555_978	58	NaN	NaN	120.141	134.24	114.123	130.33	115.778	109.89	96.2703	109.888	114.956	128.686	112.842	111.692	117.875	103.666	107.195	92.2262	NaN	102.764	87.0646	111.192	111.547	82.0341	68.6442	103.339	102.871	88.3262	118.751	73.161	110.393	101.674	75.8089	114.691	115.107	115.474	96.798	86.9868	94.4038	96.9217	88.4528	92.4555	86.2022	64.8251	96.8229	105.87	106.167	106.369	104.879	104.857	79.5995	95.1023	80.275	94.5666	98.9612
Fig.1h	RPL-29:GFP	fluo_density_t0_normalized	20220923_221555_978	58	126.337	NaN	94.661	88.4681	108.005	126.546	125.278	117.246	131.219	92.4097	121.143	121.033	134.549	115.29	110.779	NaN	58.468	128.609	107.652	116.655	118	89.6037	116.62	95.0582	94.7935	114.974	91.0285	110.596	120.704	89.7664	94.195	86.8877	106.362	87.5562	101.166	NaN	90.3519	106.915	74.7011	91.5596	NaN	90.1694	82.6398	79.7555	101.803	88.8464	88.2238	84.0425	87.8237	97.4894	109.59	93.1829	89.203	73.8216	91.6635
Fig.1h	RPL-29:GFP	fluo_density_t0_normalized	20220923_221555_978	58	111.843	71.7107	96.431	110.579	91.8246	98.5738	94.3849	90.3259	82.6235	117.237	116.185	NaN	96.7171	NaN	NaN	110.149	80.0611	69.3468	106.951	103.888	110.379	99.9307	NaN	82.5755	97.8135	96.8745	74.7764	104	105.995	92.0313	81.3116	65.978	90.3797	90.423	102.301	94.034	78.4308	94.8349	NaN	NaN	NaN	80.1788	90.0651	98.5092	67.767	74.1348	NaN	88.6286	86.4529	NaN	58.6959	94.621	69.9062	63.6331	91.4867
Fig.1h	RPL-29:GFP	fluo_density_t0_normalized	20220923_221555_978	58	111.22	136.95	89.7752	66.1025	132.349	128.476	140.45	87.5777	90.1335	95.8621	108.375	128.468	102.961	NaN	115.283	147.169	141.549	145.378	83.1143	NaN	120.089	122.993	75.6692	NaN	NaN	76.3286	96.6563	135.753	NaN	125.442	93.5851	NaN	112.693	123.041	109.063	108.606	113.704	NaN	113.984	113.787	92.4502	119.712	NaN	84.3444	90.8839	93.1362	95.3516	115.7	113.752	130.441	103.034	72.1203	95.4178	85.9487	73.9805
Fig.1h	RPL-29:GFP	fluo_density_t0_normalized	20220923_221555_978	58	103.97	103.981	96.8102	112.268	114.597	75.4334	120.76	61.3325	91.7283	109.999	113.377	94.564	86.4155	109.448	115	88.9554	86.4421	119.748	89.349	97.0672	114.652	96.5471	112.238	NaN	87.9378	112.081	90.6206	107.514	91.4989	90.3166	86.4947	60.2935	108.445	103.719	104.273	107.667	117.936	NaN	113.479	109.055	88.5227	89.264	81.3713	101.042	93.5294	85.3543	45.1527	71.2291	77.6194	83.6854	NaN	NaN	93.7753	88.5143	76.6898
Fig.1h	RPL-29:GFP	fluo_density_t0_normalized	20220923_221555_978	58	73.7209	54.3547	59.1858	73.2586	68.1801	98.8589	97.7143	105.721	95.2341	115.524	105.076	87.5205	55.613	69.2517	106.793	69.3118	73.8306	102.218	106.009	75.6904	87.115	73.2064	79.6287	94.8374	90.8667	88.8389	89.2927	56.1932	58.1483	84.3371	95.7933	85.0356	85.5303	97.6666	106.804	80.2485	52.9781	93.1132	68.381	67.6769	90.4703	96.155	48.2427	64.2704	55.7007	84.8559	64.9605	63.6012	79.7456	71.1256	NaN	91.2078	83.7938	64.6466	76.8568
Fig.1h	RPL-29:GFP	fluo_density_t0_normalized	20220923_221555_978	58	123.771	NaN	105.576	120.416	49.225	98.718	92.2171	97.1579	108.995	109.797	83.5391	101.746	82.2495	99.737	92.2371	82.1456	NaN	106.051	103.248	95.0538	69.6187	97.0244	NaN	81.7707	89.2432	85.657	94.6439	98.3153	88.6034	89.7962	76.2836	90.5333	68.3241	87.3557	90.1235	86.957	85.0004	NaN	88.2571	85.1391	87.9894	NaN	59.5119	81.2218	82.4256	83.0823	83.9646	NaN	66.1488	75.1579	74.0134	58.3025	68.4098	73.5755	75.4576
Fig.1h	RPL-29:GFP	fluo_density_t0_normalized	20220923_221555_978	58	98.5616	84.6364	93.4204	109.001	105.591	89.7012	108.291	95.7224	100.819	79.3476	88.5383	102.202	109.678	114.106	112.805	104.762	91.0975	76.4922	99.7078	105.365	88.9161	105.774	95.1688	96.2584	96.1273	86.1876	93.0416	98.9568	97.688	101.928	96.2316	95.4362	88.0705	68.4552	67.8135	NaN	91.8798	91.9195	89.5467	83.9917	81.3074	83.7455	87.6789	80.564	77.9589	94.4673	80.6558	95.8867	93.2632	93.4922	NaN	66.3727	93.8861	92.7468	94.2384
Fig.1h	RPL-29:GFP	fluo_density_t0_normalized	20220923_221555_978	58	NaN	NaN	99.7951	106.407	93.7165	92.3483	81.7675	76.2127	111.079	100.298	67.0033	75.363	80.9153	70.7728	95.8769	99.7985	106.489	94.0681	105.515	75.4547	87.2707	97.9315	67.1424	66.745	91.9564	96.7173	78.7027	68.5541	82.3174	83.8509	84.6805	75.7724	67.0393	69.8038	54.8267	81.3805	68.4312	77.2595	85.3162	73.2098	79.8482	50.4365	74.6728	64.2454	88.829	60.7907	83.1583	79.8374	60.5054	55.0429	68.5873	NaN	69.4188	65.7088	66.741
Fig.1h	RPL-29:GFP	fluo_density_t0_normalized	20220923_221555_978	58	114.161	NaN	88.1294	122.004	121.611	125.681	96.121	123.076	127.587	101.034	128.992	117.31	123.722	116.823	90.1074	116.999	122.204	114.117	93.9451	83.195	77.1035	118.255	120.256	117.638	115.485	NaN	NaN	81.1555	110.656	111.565	106.191	99.2517	105.879	113.486	111.011	105.712	111.504	97.3863	97.8914	71.225	103.806	86.4528	101.976	110.019	91.1374	96.4599	77.2021	102.954	94.787	95.6815	92.6941	94.1666	92.4583	97.2946	94.5111
Fig.1h	RPL-29:GFP	fluo_density_t0_normalized	20220923_221555_978	58	106.893	87.3244	110.366	90.957	114.854	100.822	79.5975	114.779	120.756	120.663	104.61	105.437	108.124	86.3339	105.279	105.848	109.283	110.031	93.5555	111.432	106.037	102.64	105.57	100.195	NaN	103.715	103.882	101.168	83.5635	92.3952	95.1023	92.4832	88.4286	69.2484	91.7632	95.1438	89.2361	93.5549	96.954	NaN	92.0037	88.2118	67.9124	86.3218	NaN	84.6569	83.107	83.4114	89.3812	NaN	78.1786	78.9826	71.7956	71.2477	72.4651
Fig.1h	RPL-29:GFP	fluo_density_t0_normalized	20220923_221555_978	58	117.988	120.626	74.5855	67.5738	93.4218	96.0976	108.624	115.079	79.9943	NaN	119.047	71.8407	56.8814	95.3931	107.324	99.0912	111.254	102.061	NaN	110.706	105.582	NaN	99.4626	100.895	93.4651	93.1877	65.317	99.794	100.829	105.395	102.326	64.0189	104.459	96.6142	88.2582	94.7421	100.001	100.069	97.5396	97.7497	82.6987	74.8955	84.6843	91.5725	70.5708	100.896	82.8826	86.2897	97.4276	82.7056	73.1666	100.189	100.323	91.5184	97.3526
Fig.1h	RPL-29:GFP	fluo_density_t0_normalized	20220923_221555_978	58	139.454	113.994	121.068	122.744	124.668	117.46	126.867	117.636	122.431	NaN	86.9808	86.2873	110.106	114.474	95.1968	107.433	NaN	91.4331	108.932	113.914	100.01	NaN	82.4286	88.6817	NaN	NaN	NaN	100.511	105.733	107.001	104.059	88.7986	87.1991	98.3221	100.145	93.6199	103.337	NaN	88.2617	103.782	85.5138	103.974	104.982	NaN	84.1995	81.5717	77.4225	77.7385	88.5271	78.8625	88.301	94.5829	90.1411	105.482	74.2974
Fig.1h	RPL-29:GFP	fluo_density_t0_normalized	20220923_221555_978	58	NaN	50.0951	94.5623	NaN	NaN	NaN	113.647	98.839	NaN	NaN	111.881	111.437	62.9353	110.171	65.1749	119.36	120.634	NaN	99.2166	NaN	114.611	112.168	111.986	NaN	113.289	102.939	NaN	NaN	107.817	92.8536	89.5272	89.3457	96.125	112.277	102.047	77.5769	96.8923	107.819	88.2704	NaN	101.998	NaN	104.364	NaN	78.5633	68.3525	91.6103	78.8572	85.0454	92.2083	81.9747	79.9606	79.9352	108.239	77.3531
Fig.1h	RPL-29:GFP	fluo_density_t0_normalized	20220923_221555_978	58	118.75	116.053	115.139	120.265	116.775	83.4406	124.805	71.1049	109.824	112.468	NaN	90.8069	NaN	NaN	104.94	108.213	116.868	108.736	108.423	112.355	54.8952	108.426	101.918	102.127	95.8955	93.0071	94.9566	NaN	77.2794	97.1017	98.4677	NaN	64.105	94.5272	91.2723	88.9766	97.2837	58.7187	65.8017	88.1522	87.0856	74.1631	91.9041	90.9948	68.569	72.9318	84.4637	61.0745	76.68	84.2047	83.9442	84.8835	86.3758	63.1443	83.7385
Fig.1h	RPL-29:GFP	fluo_density_t0_normalized	20220923_221555_978	58	102.696	121.795	107.046	66.7187	71.8571	113.503	60.6807	91.0909	109.673	73.2663	NaN	89.4442	95.5609	97.1878	113.345	107.527	107.111	106.953	76.4966	72.324	82.615	80.1203	100.061	95.5522	81.7797	59.104	69.7873	73.2114	78.7203	84.6621	66.656	91.0812	96.8472	92.5322	98.4912	102.237	106.077	105.117	74.8997	95.3596	94.6624	94.2462	85.2403	96.4232	93.3736	75.6817	97.6986	61.15	86.0094	79.1508	76.3118	NaN	88.2333	76.4988	92.0479
Fig.1h	RPL-29:GFP	fluo_density_t0_normalized	20220923_221555_978	58	116.26	NaN	39.7791	75.0841	78.9909	79.5633	73.3545	82.3389	110.452	87.5438	87.7349	82.5499	77.8554	73.8292	NaN	91.9826	102.064	92.1576	69.1699	119.394	105.119	92.8059	99.9508	90.1667	81.0675	87.0596	74.8242	101.002	93.2434	102.265	84.138	84.8387	93.3616	95.268	82.645	48.5645	78.3577	87.6013	87.8989	87.006	110.944	82.0801	106.509	73.076	71.5068	101.102	79.2017	77.0105	73.8531	NaN	89.9881	75.6362	81.8111	81.954	90.0036
Fig.1h	RPL-29:GFP	fluo_density_t0_normalized	20220923_221555_978	58	99.6027	NaN	113.855	91.6473	105.634	90.5027	95.8386	57.2458	99.3031	94.3394	103.684	91.2072	105.005	95.1922	99.5159	96.4235	63.7047	100.385	94.5006	96.6012	NaN	88.887	84.764	55.7822	85.0699	85.972	90.3306	91.468	93.4864	NaN	92.5242	91.8887	91.3788	84.1231	NaN	83.0076	83.2168	85.9369	91.4358	92.201	95.7083	83.507	75.748	49.5189	67.36	96.5215	61.8885	86.6485	47.3591	84.2523	73.9309	89.3572	86.772	83.9664	89.069
Fig.1h	RPL-29:GFP	fluo_density_t0_normalized	20220923_221555_978	58	108.379	48.2963	115.969	102.292	62.6372	47.3231	97.7493	95.4108	77.0074	97.1046	NaN	94.5445	99.7577	64.0685	94.9617	93.8985	66.3039	83.7874	66.8982	76.6139	93.0833	92.896	90.781	NaN	94.5449	88.9001	94.9945	94.2845	80.4231	89.8163	90.3023	82.5366	79.3832	91.575	79.7922	89.754	82.4309	91.7736	82.359	82.2442	83.4855	82.4439	66.8561	87.0039	NaN	78.9935	74.2707	82.949	65.5701	65.5451	65.2548	78.371	65.288	82.3014	67.6406
Fig.1h	RPL-29:GFP	fluo_density_t0_normalized	20220923_221555_978	58	NaN	NaN	121.458	128.044	110.215	108.104	72.6602	NaN	104.192	77.1338	86.3995	76.522	101.069	73.331	102.871	79.0411	112.45	87.1606	107.626	112.015	73.964	101.988	NaN	117.636	70.6659	93.1711	105.746	104.616	82.6304	86.4916	92.9036	96.3097	74.5608	100.265	109.653	93.4803	100.82	99.3657	84.7846	94.6191	77.1862	99.454	102.17	99.2664	NaN	69.2353	NaN	87.9227	95.5401	92.145	77.2888	79.2041	NaN	74.8831	89.1628
Fig.1h	RPL-29:GFP	fluo_density_t0_normalized	20220923_221555_978	58	112.071	106.292	NaN	NaN	103.058	119.606	NaN	124.393	87.8263	90.6661	113.433	112.305	120.953	67.957	118.925	94.31	81.4954	103.665	104.978	75.5119	NaN	107.628	75.1402	107.714	96.4669	88.379	105.445	97.0239	103.208	86.6005	83.2445	79.8345	94.7961	NaN	106.105	83.8521	96.8522	52.0493	94.9558	89.7706	94.4342	75.3295	96.3782	85.3233	79.9051	79.5941	85.9028	72.042	90.6109	45.0311	83.8559	80.1584	92.215	79.1923	60.8934
Fig.1h	RPL-29:GFP	fluo_density_t0_normalized	20220923_221555_978	58	NaN	55.0258	NaN	NaN	95.5484	122.157	115.586	125.988	105.921	NaN	NaN	117.542	122.916	122.895	63.1203	86.6076	NaN	95.4698	101.578	87.8016	96.405	108.724	109.434	116.173	67.1279	76.6802	103.817	102.963	108.612	106.704	100.272	73.0402	97.8438	100.437	62.965	105.411	73.3825	100.719	106.719	97.8936	102.021	102.176	104.076	92.3327	85.4944	91.0287	74.3851	91.3605	96.9557	86.1626	90.9134	91.0999	80.1998	91.6889	92.2651
Fig.1h	RPL-29:GFP	fluo_density_t0_normalized	20220923_221555_978	58	93.3975	103.139	87.6866	112.237	106.719	101.75	118.096	86.0883	89.8274	118.316	127.092	103.477	120.646	118.929	116.662	90.4099	NaN	71.8676	92.3327	105.452	NaN	104.113	67.2495	115.753	119.167	95.0089	90.0796	105.557	111.368	48.7793	99.4866	93.1196	101.113	99.4368	88.6042	98.8766	105.966	89.2647	105.575	92.1742	NaN	94.7021	95.104	NaN	105.372	95.9685	NaN	94.5184	82.9883	98.9038	92.2252	83.8349	97.9174	95.6324	89.4003
Fig.1h	RPL-29:GFP	fluo_density_t0_normalized	20230329_224224_123	32	130.129	126.709	116.626	128.055	126.056	NaN	107.246	113.091	NaN	NaN	117.274	NaN	119.592	128.634	129.986	121.892	117.707	126.315	119.516	111.175	120.957	109.545	NaN	115.596	105.334	108.197	111.315	118.636	NaN	106.06	NaN	105.132	113.565	110.541	109.759	NaN	NaN	NaN	NaN	NaN	NaN	NaN	NaN	NaN	NaN	NaN	NaN	NaN	NaN	NaN	NaN	NaN	NaN	NaN	NaN
Fig.1h	RPL-29:GFP	fluo_density_t0_normalized	20230329_224224_123	32	76.6354	NaN	NaN	NaN	NaN	NaN	NaN	NaN	107.129	NaN	NaN	100.378	71.0842	NaN	NaN	NaN	NaN	83.4458	NaN	NaN	NaN	66.6808	81.812	108.484	87.6562	100.567	NaN	NaN	NaN	56.2315	84.2975	97.5965	NaN	NaN	NaN	NaN	NaN	NaN	NaN	NaN	NaN	NaN	NaN	NaN	NaN	NaN	NaN	NaN	NaN	NaN	NaN	NaN	NaN	NaN	NaN
Fig.1h	RPL-29:GFP	fluo_density_t0_normalized	20230329_224224_123	32	78.5398	112.97	NaN	99.2785	107.447	74.0191	105.583	NaN	105.233	NaN	96.3843	NaN	64.9515	107.983	114.014	NaN	103.99	NaN	107.915	68.7558	103.499	97.1582	106.173	NaN	NaN	95.4244	86.8287	97.967	NaN	100.319	78.6326	95.4626	80.7659	94.719	NaN	NaN	NaN	NaN	NaN	NaN	NaN	NaN	NaN	NaN	NaN	NaN	NaN	NaN	NaN	NaN	NaN	NaN	NaN	NaN	NaN
Fig.1h	RPL-29:GFP	fluo_density_t0_normalized	20230329_224224_123	32	NaN	NaN	98.7062	100.13	NaN	NaN	NaN	NaN	NaN	NaN	98.4318	95.5563	110.937	115.375	NaN	100.031	102.789	98.4802	NaN	NaN	89.9447	NaN	101.868	96.2984	114.639	NaN	110.613	83.2662	NaN	89.8902	NaN	104.624	82.3278	NaN	75.9978	NaN	NaN	NaN	NaN	NaN	NaN	NaN	NaN	NaN	NaN	NaN	NaN	NaN	NaN	NaN	NaN	NaN	NaN	NaN	NaN
Fig.1h	RPL-29:GFP	fluo_density_t0_normalized	20230329_224224_123	32	NaN	NaN	77.8952	72.2814	88.5897	74.8015	82.8843	NaN	NaN	86.4043	98.9149	76.9889	96.7317	NaN	NaN	71.8178	85.4451	77.4636	54.1323	79.0094	NaN	NaN	NaN	79.7275	69.929	80.6483	NaN	78.915	NaN	NaN	NaN	64.2019	NaN	NaN	NaN	NaN	NaN	NaN	NaN	NaN	NaN	NaN	NaN	NaN	NaN	NaN	NaN	NaN	NaN	NaN	NaN	NaN	NaN	NaN	NaN
Fig.1h	RPL-29:GFP	fluo_density_t0_normalized	20230329_224224_123	32	NaN	115.549	93.7657	NaN	110.942	108.264	99.846	119.919	NaN	NaN	111.947	102.745	NaN	77.8246	97.8158	102.564	107.519	NaN	NaN	NaN	89.2219	108.982	103.376	NaN	103.063	81.8762	90.9896	95.794	98.5395	103.798	113.587	100.407	131.012	NaN	NaN	NaN	NaN	NaN	NaN	NaN	NaN	NaN	NaN	NaN	NaN	NaN	NaN	NaN	NaN	NaN	NaN	NaN	NaN	NaN	NaN
Fig.1h	RPL-29:GFP	fluo_density_t0_normalized	20230329_224224_123	32	NaN	73.8706	NaN	66.2049	72.7945	NaN	71.784	78.9748	71.151	NaN	NaN	NaN	NaN	82.9271	80.5822	NaN	81.8167	83.456	93.0162	96.8553	78.7434	82.1205	NaN	80.9449	72.7544	74.7976	NaN	74.1902	80.4438	NaN	NaN	NaN	NaN	NaN	NaN	NaN	NaN	NaN	NaN	NaN	NaN	NaN	NaN	NaN	NaN	NaN	NaN	NaN	NaN	NaN	NaN	NaN	NaN	NaN	NaN
Fig.1h	RPL-29:GFP	fluo_density_t0_normalized	20230329_224224_123	32	NaN	93.6046	NaN	78.5936	NaN	NaN	76.5744	NaN	NaN	NaN	80.0325	98.5968	NaN	NaN	82.2391	99.1633	94.6309	NaN	95.1596	88.3773	101.099	86.8196	92.086	NaN	95.6663	NaN	NaN	NaN	NaN	NaN	NaN	73.273	105.926	NaN	NaN	NaN	NaN	NaN	NaN	NaN	NaN	NaN	NaN	NaN	NaN	NaN	NaN	NaN	NaN	NaN	NaN	NaN	NaN	NaN	NaN
Fig.1h	RPL-29:GFP	fluo_density_t0_normalized	20230329_224224_123	32	NaN	106.839	NaN	69.1852	86.6988	NaN	80.5466	82.3213	84.4427	85.6186	80.7418	91.6066	69.2241	NaN	NaN	NaN	NaN	NaN	79.4742	NaN	61.0944	NaN	85.3466	NaN	NaN	NaN	81.7392	86.1209	86.3661	86.9103	88.4068	102.034	94.9547	NaN	NaN	NaN	NaN	NaN	NaN	NaN	NaN	NaN	NaN	NaN	NaN	NaN	NaN	NaN	NaN	NaN	NaN	NaN	NaN	NaN	NaN
Fig.1h	RPL-29:GFP	fluo_density_t0_normalized	20230329_224224_123	32	NaN	108.927	NaN	108.846	119.408	NaN	107.4	NaN	110.367	NaN	NaN	NaN	111.346	99.4567	101.381	122.33	103.173	100.26	NaN	119.107	99.2002	107.586	101.782	116.167	NaN	NaN	106.732	116.656	107.437	93.7508	99.9859	84.8946	83.138	92.653	87.281	NaN	NaN	NaN	NaN	NaN	NaN	NaN	NaN	NaN	NaN	NaN	NaN	NaN	NaN	NaN	NaN	NaN	NaN	NaN	NaN
Fig.1h	RPL-29:GFP	fluo_density_t0_normalized	20230329_224224_123	32	NaN	NaN	NaN	NaN	NaN	NaN	NaN	NaN	NaN	NaN	NaN	NaN	NaN	NaN	NaN	NaN	NaN	NaN	NaN	NaN	NaN	NaN	NaN	NaN	NaN	NaN	NaN	NaN	NaN	NaN	NaN	NaN	NaN	NaN	NaN	NaN	NaN	NaN	NaN	NaN	NaN	NaN	NaN	NaN	NaN	NaN	NaN	NaN	NaN	NaN	NaN	NaN	NaN	NaN	NaN
Fig.1h	RPL-29:GFP	fluo_density_t0_normalized	20230329_224224_123	32	NaN	NaN	73.8329	77.0197	NaN	NaN	NaN	73.0474	NaN	72.5839	NaN	77.899	NaN	74.0032	72.4478	NaN	NaN	NaN	86.019	NaN	73.8233	77.9161	NaN	74.1009	88.5117	87.3026	89.6945	88.9251	70.855	93.5738	60.1894	NaN	77.0107	NaN	NaN	NaN	NaN	NaN	NaN	NaN	NaN	NaN	NaN	NaN	NaN	NaN	NaN	NaN	NaN	NaN	NaN	NaN	NaN	NaN	NaN
Fig.1h	RPL-29:GFP	fluo_density_t0_normalized	20230329_224224_123	32	NaN	NaN	NaN	NaN	NaN	NaN	89.159	NaN	82.3823	NaN	NaN	NaN	NaN	NaN	NaN	92.4934	NaN	NaN	79.6249	69.9128	98.0288	NaN	100.697	NaN	NaN	106.254	80.4663	78.0141	NaN	100.783	82.6532	64.0382	82.8364	71.9008	NaN	NaN	NaN	NaN	NaN	NaN	NaN	NaN	NaN	NaN	NaN	NaN	NaN	NaN	NaN	NaN	NaN	NaN	NaN	NaN	NaN
Fig.1h	RPL-29:GFP	fluo_density_t0_normalized	20230329_224224_123	32	110.186	NaN	NaN	NaN	NaN	68.7495	NaN	78.632	81.8791	106.76	95.4803	104.103	87.2785	95.9938	85.9446	NaN	NaN	NaN	NaN	NaN	80.005	77.4542	NaN	NaN	82.0735	61.7525	NaN	NaN	75.3487	80.8822	72.7436	89.9891	72.5908	NaN	NaN	NaN	NaN	NaN	NaN	NaN	NaN	NaN	NaN	NaN	NaN	NaN	NaN	NaN	NaN	NaN	NaN	NaN	NaN	NaN	NaN
Fig.1h	RPL-29:GFP	fluo_density_t0_normalized	20230329_224224_123	32	100.12	NaN	NaN	87.2515	76.3931	78.6637	NaN	NaN	NaN	NaN	NaN	NaN	69.3017	NaN	NaN	76.3481	79.7159	NaN	92.556	116.601	NaN	NaN	NaN	NaN	109.967	NaN	117.279	106.833	NaN	NaN	96.9121	86.046	99.3849	NaN	NaN	NaN	NaN	NaN	NaN	NaN	NaN	NaN	NaN	NaN	NaN	NaN	NaN	NaN	NaN	NaN	NaN	NaN	NaN	NaN	NaN
Fig.1h	RPL-29:GFP	fluo_density_t0_normalized	20230329_224224_123	32	NaN	87.3755	NaN	NaN	NaN	NaN	NaN	NaN	NaN	NaN	NaN	NaN	NaN	90.187	NaN	82.7044	84.8894	69.8528	NaN	83.898	80.028	NaN	NaN	NaN	NaN	NaN	NaN	78.3388	57.7705	54.8455	50.6862	56.8243	NaN	NaN	NaN	NaN	NaN	NaN	NaN	NaN	NaN	NaN	NaN	NaN	NaN	NaN	NaN	NaN	NaN	NaN	NaN	NaN	NaN	NaN	NaN
Fig.1h	RPL-29:GFP	fluo_density_t0_normalized	20230329_224224_123	32	112.078	82.3911	84.4941	78.5042	NaN	74.3658	68.1012	63.5604	NaN	79.066	73.6062	90.9769	76.2085	NaN	NaN	NaN	NaN	NaN	NaN	70.4693	NaN	NaN	NaN	94.9038	88.9159	NaN	81.1631	83.4992	84.6638	NaN	NaN	NaN	65.3942	NaN	NaN	NaN	NaN	NaN	NaN	NaN	NaN	NaN	NaN	NaN	NaN	NaN	NaN	NaN	NaN	NaN	NaN	NaN	NaN	NaN	NaN
Fig.1h	RPL-29:GFP	fluo_density_t0_normalized	20230329_224224_123	32	NaN	87.3557	83.8215	87.2732	NaN	77.6492	NaN	NaN	81.1035	NaN	78.3713	92.699	85.5263	NaN	NaN	81.6016	79.5386	72.2524	76.4646	71.2847	75.041	68.4574	78.9617	71.835	79.1956	68.9375	NaN	68.0371	NaN	80.4142	NaN	NaN	NaN	NaN	NaN	NaN	NaN	NaN	NaN	NaN	NaN	NaN	NaN	NaN	NaN	NaN	NaN	NaN	NaN	NaN	NaN	NaN	NaN	NaN	NaN
Fig.1h	RPL-29:GFP	fluo_density_t0_normalized	20230329_224224_123	32	NaN	NaN	83.1737	94.7509	88.375	67.3561	NaN	81.6309	75.1334	NaN	71.94	NaN	55.8475	NaN	44.9217	47.6694	41.8469	NaN	40.873	41.0969	41.7216	41.6354	39.4057	39.4702	NaN	NaN	NaN	NaN	NaN	NaN	NaN	NaN	NaN	NaN	NaN	NaN	NaN	NaN	NaN	NaN	NaN	NaN	NaN	NaN	NaN	NaN	NaN	NaN	NaN	NaN	NaN	NaN	NaN	NaN	NaN
Fig.1h	RPL-29:GFP	fluo_density_t0_normalized	20230329_224224_123	32	NaN	NaN	95.2636	NaN	NaN	93.8472	NaN	NaN	NaN	NaN	92.0198	99.5193	100.927	95.6638	NaN	96.4079	106.142	104.003	NaN	110.171	91.1992	112.814	103.341	102.433	NaN	83.6915	92.8639	71.279	93.6083	98.8742	NaN	83.7394	95.0242	100.83	NaN	NaN	NaN	NaN	NaN	NaN	NaN	NaN	NaN	NaN	NaN	NaN	NaN	NaN	NaN	NaN	NaN	NaN	NaN	NaN	NaN
Fig.1h	RPL-29:GFP	fluo_density_t0_normalized	20230329_224224_123	32	122.695	NaN	103.314	NaN	89.928	109.332	NaN	NaN	NaN	122.872	117.509	112.11	NaN	NaN	NaN	119.994	NaN	82.022	131.637	121.573	96.6914	107.94	NaN	121.173	112.507	123.685	NaN	118.889	110.733	NaN	108.233	NaN	NaN	NaN	NaN	NaN	NaN	NaN	NaN	NaN	NaN	NaN	NaN	NaN	NaN	NaN	NaN	NaN	NaN	NaN	NaN	NaN	NaN	NaN	NaN
Fig.1h	RPL-29:GFP	fluo_density_t0_normalized	20230329_224224_123	32	89.5206	107.102	NaN	NaN	113.126	107.826	123.447	123.3	131.124	66.7735	NaN	128.064	128.629	NaN	NaN	NaN	127.472	NaN	NaN	124.248	128.959	NaN	80.2058	NaN	129.112	122.654	119.016	111.316	110.816	109.022	125.416	105.47	100.501	124.377	120.877	NaN	NaN	NaN	NaN	NaN	NaN	NaN	NaN	NaN	NaN	NaN	NaN	NaN	NaN	NaN	NaN	NaN	NaN	NaN	NaN
Fig.1h	RPL-29:GFP	fluo_density_t0_normalized	20230329_224224_123	32	110.505	NaN	125.074	119.025	NaN	NaN	121.593	128.605	61.1726	NaN	NaN	127.639	115.876	127.523	NaN	NaN	131.831	NaN	NaN	81.0221	NaN	113.792	75.4043	68.1234	60.3111	59.4023	108.888	108.85	66.7355	NaN	100.917	NaN	106.494	102.606	105.676	NaN	NaN	NaN	NaN	NaN	NaN	NaN	NaN	NaN	NaN	NaN	NaN	NaN	NaN	NaN	NaN	NaN	NaN	NaN	NaN
Fig.1h	RPL-29:GFP	fluo_density_t0_normalized	20230329_224224_123	32	101.659	NaN	NaN	NaN	NaN	109.884	122.38	NaN	118.234	122.976	120.988	114.547	NaN	NaN	126.316	128.696	NaN	112.457	123.53	118.812	NaN	NaN	133.819	133.074	116.631	NaN	116.011	100.644	NaN	110.93	123.339	NaN	122.332	117.346	NaN	NaN	NaN	NaN	NaN	NaN	NaN	NaN	NaN	NaN	NaN	NaN	NaN	NaN	NaN	NaN	NaN	NaN	NaN	NaN	NaN
Fig.1h	RPL-29:GFP	fluo_density_t0_normalized	20230329_224224_123	32	98.6733	NaN	NaN	54.5675	83.7408	NaN	NaN	94.0184	NaN	NaN	90.7193	105.102	NaN	83.7909	105.753	91.6875	110.821	111.604	70.7672	111.294	NaN	103.617	98.7172	101.379	97.1459	NaN	108.335	NaN	NaN	99.3108	NaN	NaN	60.3186	NaN	NaN	NaN	NaN	NaN	NaN	NaN	NaN	NaN	NaN	NaN	NaN	NaN	NaN	NaN	NaN	NaN	NaN	NaN	NaN	NaN	NaN
Fig.1h	RPL-29:GFP	fluo_density_t0_normalized	20230329_224224_123	32	NaN	NaN	119.828	NaN	NaN	NaN	NaN	NaN	116.932	108.655	105.434	119.339	111.661	112.097	121.339	NaN	103.577	102.592	115.87	NaN	105.632	NaN	89.1518	114.045	113.49	108.952	NaN	108.827	NaN	95.8782	NaN	89.7848	87.2487	100.273	NaN	NaN	NaN	NaN	NaN	NaN	NaN	NaN	NaN	NaN	NaN	NaN	NaN	NaN	NaN	NaN	NaN	NaN	NaN	NaN	NaN
Fig.1h	RPL-29:GFP	fluo_density_t0_normalized	20230329_224224_123	32	NaN	NaN	105.489	NaN	NaN	108.272	113.885	NaN	109.556	NaN	NaN	68.2792	85.4013	NaN	129.219	130.315	128.14	77.6445	134.907	NaN	122.943	123.713	118.507	NaN	91.4069	111.84	121.997	57.5027	127.285	NaN	NaN	NaN	105.917	NaN	NaN	NaN	NaN	NaN	NaN	NaN	NaN	NaN	NaN	NaN	NaN	NaN	NaN	NaN	NaN	NaN	NaN	NaN	NaN	NaN	NaN
Fig.1h	RPL-29:GFP	fluo_density_t0_normalized	20230329_224224_123	32	NaN	101.046	118.419	102.953	110.078	60.9312	74.9156	70.1922	NaN	83.8071	NaN	NaN	65.504	NaN	NaN	133.193	128.495	111.673	127.727	82.9622	66.3903	116.334	NaN	64.893	51.0351	112.803	NaN	96.8699	70.6834	58.6945	118.009	114.385	NaN	NaN	NaN	NaN	NaN	NaN	NaN	NaN	NaN	NaN	NaN	NaN	NaN	NaN	NaN	NaN	NaN	NaN	NaN	NaN	NaN	NaN	NaN
Fig.1h	RPL-29:GFP	fluo_density_t0_normalized	20230329_224224_123	32	NaN	NaN	NaN	NaN	NaN	96.4898	NaN	NaN	NaN	110.351	104.345	NaN	92.4278	118.684	84.2988	114.977	NaN	115.148	114.103	NaN	NaN	94.7191	NaN	101.487	106.266	109.427	111.857	108.066	NaN	73.5324	NaN	95.7952	NaN	NaN	NaN	NaN	NaN	NaN	NaN	NaN	NaN	NaN	NaN	NaN	NaN	NaN	NaN	NaN	NaN	NaN	NaN	NaN	NaN	NaN	NaN
Fig.1h	RPL-29:GFP	fluo_density_t0_normalized	20230329_224224_123	32	NaN	NaN	NaN	NaN	NaN	NaN	110.084	122.329	NaN	NaN	NaN	123.47	NaN	NaN	127.726	126.799	132.331	74.4877	NaN	120.466	NaN	119.878	NaN	NaN	114.792	NaN	70.1218	126.095	118.324	122.098	117.038	106.919	112.813	112.739	NaN	NaN	NaN	NaN	NaN	NaN	NaN	NaN	NaN	NaN	NaN	NaN	NaN	NaN	NaN	NaN	NaN	NaN	NaN	NaN	NaN
Fig.1h	RPL-29:GFP	fluo_density_t0_normalized	20230329_224224_123	32	96.8642	84.5152	95.8925	94.0335	103.975	NaN	NaN	NaN	NaN	96.5995	93.5401	93.8775	NaN	92.3986	NaN	77.5195	NaN	80.2443	81.185	NaN	79.222	72.7644	NaN	92.139	95.8936	88.274	88.6814	82.9405	89.7635	89.2676	NaN	NaN	84.0562	NaN	75.7932	78.6151	NaN	NaN	NaN	NaN	NaN	NaN	NaN	NaN	NaN	NaN	NaN	NaN	NaN	NaN	NaN	NaN	NaN	NaN	NaN
Fig.1h	RPL-29:GFP	fluo_density_t0_normalized	20230329_224224_123	32	96.7556	108.077	NaN	94.6176	104.343	95.6286	NaN	108.45	104.302	NaN	101.135	NaN	NaN	NaN	104.771	106.549	NaN	107.142	113.049	94.9973	90.8348	NaN	105.855	106.088	106.765	78.8584	NaN	NaN	NaN	93.7656	NaN	101.962	104.254	102.294	107.673	NaN	NaN	NaN	NaN	NaN	NaN	NaN	NaN	NaN	NaN	NaN	NaN	NaN	NaN	NaN	NaN	NaN	NaN	NaN	NaN
Fig.1h	RPL-29:GFP	fluo_density_t0_normalized	20230329_224224_123	32	NaN	NaN	NaN	NaN	NaN	NaN	NaN	NaN	NaN	NaN	NaN	NaN	NaN	NaN	NaN	NaN	NaN	NaN	NaN	NaN	NaN	NaN	NaN	NaN	NaN	NaN	NaN	NaN	NaN	NaN	NaN	NaN	NaN	NaN	NaN	NaN	NaN	NaN	NaN	NaN	NaN	NaN	NaN	NaN	NaN	NaN	NaN	NaN	NaN	NaN	NaN	NaN	NaN	NaN	NaN
Fig.1h	RPL-29:GFP	fluo_density_t0_normalized	20230329_224224_123	32	NaN	103.667	116.979	119.781	114.931	88.6849	120.944	NaN	NaN	133.333	80.8125	133.134	129.341	63.4803	NaN	93.3176	NaN	70.648	119.958	118.403	NaN	NaN	60.0461	61.9657	77.2121	63.3105	NaN	63.3451	67.6696	69.9637	63.1428	NaN	NaN	NaN	NaN	NaN	NaN	NaN	NaN	NaN	NaN	NaN	NaN	NaN	NaN	NaN	NaN	NaN	NaN	NaN	NaN	NaN	NaN	NaN	NaN
Fig.2a	UNC-51	total_fluo_t0_normalized	20230530_215012_484	87	112.034	111.135	110.918	112.631	112.379	111.236	110.364	110.163	110.813	112.752	111.486	110.865	109.994	110.179	111.948	110.236	109.809	108.706	109.336	109.727	108.838	107.872	108.013	109.145	108.499	109.31	109.606	108.686	107.776	108.69	109.673	108.2	109.088	107.772	107.365	107.34	108.105	108.461	108.461	108.337	108.153	107.998	108.784	108.655	108.855	108.986	109.45	109.635	109.317	110.052	109.655	109.492	109.823	109.65	110.444
Fig.2a	UNC-51	total_fluo_t0_normalized	20230530_215012_484	87	105.134	103.759	102.144	102.286	101.736	102.42	101.494	100.574	99.0854	99.8593	98.5411	98.3238	98.8363	98.2918	99.6579	99.7085	99.3212	100.174	99.1432	98.7521	99.0177	98.9451	98.3346	97.8596	97.4269	96.7751	97.3799	97.5521	NaN	97.1742	96.3435	97.182	97.2797	97.223	96.8056	96.9556	96.4538	96.2537	97.3241	97.186	97.3648	96.4419	96.6378	98.0795	99.4045	102.006	102.968	104.533	104.839	105.4	103.082	99.1118	101.043	103.556	99.0317
Fig.2a	UNC-51	total_fluo_t0_normalized	20230530_215012_484	87	51.2319	52.0194	52.7869	53.3179	54.0984	55.3474	56.1879	57.2919	58.7704	59.5885	61.519	62.6062	63.1992	62.1664	61.5079	60.0519	59.3275	58.4445	56.935	56.5691	55.6507	54.2359	54.592	53.8533	54.7809	53.2579	54.3627	53.325	54.8196	54.7913	54.6044	55.12	52.4943	53.0849	53.0078	53.1068	53.784	53.2102	53.4156	53.3765	53.6807	53.704	53.859	54.1972	54.2522	55.008	54.5118	54.8284	54.7935	54.7758	55.2154	55.2187	54.5824	55.765	55.2275
Fig.2a	UNC-51	total_fluo_t0_normalized	20230530_215012_484	87	142.949	142.756	142.939	141.964	143.337	142.644	145.219	144.07	139.944	142.968	141.309	145.01	142.653	140.467	139.919	142.356	144.774	141.929	142.258	141.938	140.805	141.33	140.959	141.136	141.255	145.074	143.024	141.991	141.503	140.186	139.642	139.156	138.962	139.459	139.863	139.583	141.265	143.467	143.837	141.991	141.85	141.306	138.425	140.253	140.501	140.371	140.356	142.015	142.91	142.188	142.605	141.907	140.338	139.248	139.612
Fig.2a	UNC-51	total_fluo_t0_normalized	20230530_215012_484	87	47.5223	47.8039	48.2362	47.9888	46.8239	46.0396	45.6332	44.7014	43.8087	44.0373	43.7137	43.6634	43.7124	43.5298	43.2135	42.5846	42.428	41.8168	40.4347	39.8291	39.3116	38.7958	38.4	37.6297	37.4708	36.8232	36.4204	36.1813	35.8032	35.2323	35.08	34.8555	34.2728	33.9686	33.7765	33.4054	33.2031	32.6111	32.448	32.0049	31.7886	31.4699	31.2078	31.1141	30.6446	30.4172	29.8725	29.6552	29.2503	28.9118	28.8429	28.3653	28.148	28.0711	27.542
Fig.2a	UNC-51	total_fluo_t0_normalized	20230530_215012_484	87	111.851	108.455	102.481	97.8727	92.7343	89.2825	86.5774	83.3717	81.383	78.6994	77.7139	77.33	76.4808	75.843	76.9756	76.7427	76.5597	77.2885	77.5604	78.7947	79.4696	79.8293	81.3207	82.5923	83.8654	84.399	86.0295	86.0434	87.1448	88.3416	89.7763	91.2034	92.2639	93.28	92.7952	89.8624	87.144	84.499	82.5824	80.3835	78.9736	77.8121	76.7977	75.8169	75.1823	74.5235	74.368	73.8059	73.5593	73.3168	73.4638	73.6267	73.1409	73.6112	73.8041
Fig.2a	UNC-51	total_fluo_t0_normalized	20230530_215012_484	87	24.4014	24.4144	24.5124	24.2515	24.366	24.6874	24.7701	24.4599	24.6937	24.6988	24.5286	25.0628	25.0829	25.1965	25.6272	25.367	25.5006	25.5359	25.6676	26.2505	25.8956	26.1155	26.2697	26.406	26.5429	26.7277	26.9046	26.6292	26.9849	27.0173	26.9738	27.0784	27.0222	27.2573	27.2729	27.3547	27.5605	27.6502	27.637	27.6716	27.9384	28.0532	28.0146	28.2081	28.0098	28.4276	28.4437	28.3358	28.187	28.6219	28.5295	28.6241	28.5427	28.5609	28.492
Fig.2a	UNC-51	total_fluo_t0_normalized	20230530_215012_484	87	99.4608	97.823	97.9267	97.944	100.004	98.2072	97.5667	96.4457	96.5193	96.9082	NaN	99.7324	98.625	99.2632	96.5432	97.7464	99.0807	96.7358	95.7647	95.4816	96.502	95.1309	97.5477	98.5962	95.3285	96.8779	97.2459	96.4322	97.7413	97.9825	98.5585	99.8957	102.103	100.54	98.901	96.4944	94.7351	95.0305	95.5715	95.0618	NaN	95.1604	96.9102	96.5667	93.5717	94.3826	95.4936	93.4086	95.0196	93.2835	95.057	94.9139	96.529	95.1135	96.025
Fig.2a	UNC-51	total_fluo_t0_normalized	20230530_215012_484	87	95.7718	92.4965	96.445	94.0662	95.6645	93.2699	90.9127	93.6781	92.0042	92.9963	91.4331	87.7251	88.7563	88.8869	87.4559	89.3789	88.4413	89.4813	89.4095	92.7272	90.6619	89.7896	90.125	89.8443	91.9172	90.8776	90.0951	87.0761	84.0481	87.4653	88.8936	87.1412	87.5975	89.2707	90.1371	90.7077	88.8656	87.8038	88.1822	88.9299	91.6882	90.2565	89.8224	89.9324	90.5295	89.5222	89.4377	89.3579	89.9246	89.0041	89.5248	NaN	89.6957	90.1661	89.8819
Fig.2a	UNC-51	total_fluo_t0_normalized	20230530_215012_484	87	82.4557	79.2269	79.5775	81.3347	78.6005	81.4929	81.6633	77.7714	76.8732	80.6066	77.9675	78.6776	79.3608	80.3202	82.5622	78.7562	79.2068	80.9546	79.4503	80.2643	81.6862	80.5362	82.8758	80.61	79.3243	80.4188	79.5119	80.2918	79.039	79.0463	78.2185	79.263	78.4767	79.0784	78.2599	NaN	78.0257	78.1959	78.0084	78.4681	77.3242	78.4312	76.9957	78.1307	77.7344	78.2366	77.8126	76.0895	78.3739	78.6928	77.4369	76.8607	80.1853	79.7284	78.5222
Fig.2a	UNC-51	total_fluo_t0_normalized	20230530_215012_484	87	25.0699	25.3189	25.2728	25.3303	25.5068	25.9004	25.6687	25.8998	25.9797	26.2816	26.1905	26.3729	26.7469	26.7997	26.909	27.4703	27.1946	27.1876	27.5787	27.8636	27.7971	28.0363	28.2876	28.2149	28.4436	28.59	28.709	28.8536	28.9844	29.0614	29.2476	29.5262	29.4346	29.5426	29.4146	29.8398	29.9522	30.029	29.9201	30.0808	30.046	30.2535	30.5476	30.7127	30.6314	30.8043	30.6988	30.866	30.9413	31.151	31.1221	31.3257	31.3498	31.3314	31.6119
Fig.2a	UNC-51	total_fluo_t0_normalized	20230530_215012_484	87	NaN	NaN	18.806	18.8787	18.4843	18.5423	18.3981	18.549	18.4433	18.2303	18.4241	18.3647	18.5573	18.7002	18.6134	18.5445	18.6495	18.4612	18.5924	18.6845	18.5719	18.4015	18.5439	18.6853	18.7224	18.7047	18.7816	18.7558	18.776	18.7003	18.8465	18.7347	18.8435	18.8486	19.0142	19.091	18.9295	19.1178	19.1401	18.9459	19.0742	19.1266	19.0695	19.2624	19.3656	19.223	19.2203	19.1226	19.4509	19.3889	19.2802	19.2339	19.4924	19.3583	19.5876
Fig.2a	UNC-51	total_fluo_t0_normalized	20230530_215012_484	87	106.94	107.636	107.901	107.768	107.039	105.147	105.381	104.616	105.411	105.452	104.806	105.412	104.046	105.291	105.202	104.573	102.383	103.801	103.042	103.479	102.611	NaN	102.138	104.371	103.59	101.456	102.851	103.238	104.123	104.083	103.446	102.728	103.652	110.589	110.52	110.271	107.451	106.423	103.552	104.58	102.116	102.201	101.796	100.52	99.4663	100.125	102.203	100.788	99.479	100.38	99.9822	100.279	99.9222	NaN	99.5335
Fig.2a	UNC-51	total_fluo_t0_normalized	20230530_215012_484	87	102.268	102.407	98.9218	96.4485	94.2651	90.4597	84.5661	79.8624	76.2804	74.6139	71.2986	68.7456	65.2415	62.5717	60.6527	58.8347	59.4935	59.3723	59.5861	60.6336	60.9165	62.321	63.517	64.5789	64.8508	65.7468	67.0265	67.5253	66.1005	65.5435	63.9246	62.9426	62.2907	61.7249	60.3046	60.1004	59.3179	59.2702	59.2309	58.7747	58.3349	58.5259	58.5269	57.9714	57.7431	58.6258	58.5024	58.0766	58.7387	58.3815	NaN	58.6085	58.7966	58.5374	58.7339
Fig.2a	UNC-51	total_fluo_t0_normalized	20230530_215012_484	87	104.055	108.106	105.994	103.013	103.057	105.702	103.592	106.147	107.664	104.541	107.317	102.723	105.205	107.606	106.125	105.05	103.949	104.987	103.921	103.358	104.534	106.693	106.685	108.438	105.613	104.939	106.585	104.846	105.955	107.078	105.372	106.071	106.843	107.579	106.514	108.209	105.135	NaN	104.376	107.298	106.008	106.854	107.338	104.887	106.26	109.252	105.938	107.544	106.61	105.146	105.283	105.186	106.351	108.297	107.699
Fig.2a	UNC-51	total_fluo_t0_normalized	20230530_215012_484	87	65.3092	64.6155	63.001	63.4057	63.3515	64.8992	65.4014	66.0837	66.623	68.9668	69.9972	70.7741	70.8193	69.8809	70.1058	69.6785	68.262	67.6295	67.4049	66.9889	64.7155	61.8926	60.5779	59.5511	59.0684	58.3604	57.915	57.0091	55.4149	54.9645	54.254	53.9116	53.5097	53.2259	53.3333	53.4029	52.7397	52.7423	52.3923	52.2634	52.3709	51.6188	51.6667	51.7164	51.4722	51.3392	51.1848	50.94	50.6779	50.5439	50.4197	50.0737	50.4795	50.0152	49.5449
Fig.2a	UNC-51	total_fluo_t0_normalized	20230530_215012_484	87	94.9717	95.5839	93.5977	93.9298	93.1168	91.0858	93.1537	93.8909	93.1907	91.2911	91.4111	91.6905	93.3981	90.7306	90.6288	90.1387	92.2013	89.8732	89.7243	91.1951	92.1491	91.5109	92.6171	92.4436	90.6292	91.113	89.745	90.2369	92.3374	91.9936	94.4518	92.6874	93.5686	91.0398	90.7403	90.5291	93.3158	93.3531	88.9565	93.0278	94.447	90.935	92.9631	95.3544	93.6979	91.5529	93.5653	90.7167	92.2548	92.4765	93.044	92.2289	NaN	92.4511	92.88
Fig.2a	UNC-51	total_fluo_t0_normalized	20230530_215012_484	87	107.534	106.301	106.17	106.864	105.441	105.777	104.916	105.303	104.511	103.797	104.635	104.371	103.867	103.255	104.388	104.751	104.367	107.996	109.088	107.036	105.93	105.864	105.591	103.48	102.196	103.418	102.494	102.801	102.595	101.738	103.036	102.606	102.184	103.332	103.906	101.943	102.663	101.124	101.734	100.849	101.67	101.25	101.588	102.209	102.859	102.303	101.969	103.035	101.331	101.268	102.564	102.127	101.61	101.262	101.394
Fig.2a	UNC-51	total_fluo_t0_normalized	20230530_215012_484	87	91.6173	92.4937	93.425	94.5498	92.8208	93.1914	94.6589	93.9364	96.7107	93.2002	95.4347	92.2872	95.317	94.9851	91.2462	91.0813	90.3209	90.3309	89.6782	92.4216	89.0342	90.0551	90.5325	85.9733	85.9666	87.8902	85.2805	88.9229	86.9039	88.1182	89.4534	89.5913	87.9315	88.2529	88.4354	90.0325	90.186	90.325	90.4645	87.8702	88.06	86.7561	91.2518	88.5624	86.0037	86.1981	86.7079	86.5045	83.5597	85.2485	82.3865	82.1068	81.3953	82.8992	82.6227
Fig.2a	UNC-51	total_fluo_t0_normalized	20230530_215012_484	87	33.4009	30.8475	28.5499	25.8335	23.2384	21.1513	18.8992	16.832	15.2084	14.1358	12.8356	11.7365	10.9381	10.1989	9.59662	9.0923	8.5921	8.23516	7.9243	7.64118	7.40242	7.16293	7.03581	6.81235	6.65709	6.50967	6.50943	6.4282	6.36881	6.21259	6.23479	6.14182	6.08344	6.11935	5.95083	6.28351	5.96298	6.06593	5.96411	6.195	6.11031	6.26082	6.10541	6.11656	6.12008	5.92492	5.97303	5.91841	6.02299	6.06885	5.88432	6.03683	5.97492	6.07411	6.06353
Fig.2a	UNC-51	total_fluo_t0_normalized	20230530_215012_484	87	NaN	NaN	84.5452	86.0346	84.9733	85.4253	85.0949	83.5002	84.5001	84.6492	84.8413	82.629	83.2463	82.7453	83.9317	83.3434	82.4906	82.2799	81.8187	81.8825	82.7772	83.049	83.5688	82.8876	80.7375	81.5322	81.1465	81.5283	81.3721	82.4322	81.8033	79.3245	81.3854	80.9964	81.8116	81.6002	82.1926	81.8814	80.3093	80.1688	79.8809	80.2538	80.9557	81.4553	81.6749	82.0326	81.43	80.8193	80.7273	81.0939	81.0792	80.3142	80.492	79.5741	80.4428
Fig.2a	UNC-51	total_fluo_t0_normalized	20230530_215012_484	87	28.4935	28.4932	29.0906	29.1979	29.573	30.1998	30.228	30.5257	30.5845	31.2052	31.5141	31.5496	31.9516	31.9975	32.178	32.4859	32.7178	33.0375	33.2544	33.5398	33.7946	33.9241	33.9007	34.1847	34.3935	34.6227	34.6314	34.8233	35.1555	35.1648	35.0737	35.5595	35.8797	35.7948	35.9981	36.019	36.2999	36.2486	36.3983	36.3316	36.7644	36.5065	36.9487	37.0636	37.1141	37.3367	37.3949	37.4356	37.51	37.6605	37.7375	37.6986	37.8275	38.0756	37.9907
Fig.2a	UNC-51	total_fluo_t0_normalized	20230530_215012_484	87	123.777	125.616	121.468	119.579	117.371	116.579	120.364	118.378	122.511	120.325	123.365	125.101	121.699	120.536	119.196	117.393	118.161	117.571	117.457	117.217	118.382	119.819	117.686	122.377	116.348	119.366	121.934	123.514	126.611	121.137	121.946	123.267	115.46	119.184	119.272	116.897	115.26	115.541	119.979	117.596	114.517	112.918	116.258	117.233	120.505	115.786	117.26	114.125	116.032	114.726	113.287	114.005	113.645	116.467	113.887
Fig.2a	UNC-51	total_fluo_t0_normalized	20230530_215012_484	87	83.1604	84.4413	82.6428	83.4605	82.1123	82.1174	80.6114	79.5646	78.2528	79.5741	78.3957	78.4159	78.341	77.5429	79.2848	78.6267	76.975	81.8707	79.0993	81.5987	81.8878	80.621	79.1256	80.0018	79.6141	79.777	79.745	79.0372	79.1071	80.4626	79.1884	79.1548	78.1438	77.6638	78.8296	77.5268	78.6111	78.5912	77.3073	78.7422	77.4684	77.9914	77.6751	NaN	79.0511	77.6787	77.003	77.7785	77.5295	77.9102	77.4681	76.4446	76.6921	77.0784	76.9324
Fig.2a	UNC-51	total_fluo_t0_normalized	20230530_215012_484	87	106.445	110.055	103.819	106.092	104.533	102.461	101.274	101.969	99.9553	100.563	100.848	99.0022	98.7648	99.6004	99.0981	96.9827	99.2091	98.9363	96.7918	97.083	97.6881	96.8813	97.6142	97.4605	97.8361	97.0339	95.8515	97.3629	96.4462	95.9527	96.5277	96.647	97.8888	97.9185	100.473	100.568	98.9339	96.8308	96.6381	97.3975	95.784	94.1059	95.6405	94.8215	93.9962	94.8389	95.8339	94.8102	94.9662	95.8832	94.7242	95.24	96.7791	95.2746	94.6056
Fig.2a	UNC-51	total_fluo_t0_normalized	20230530_215012_484	87	108.616	106.544	105.97	102.459	101.992	100.289	100.059	98.6556	95.4057	90.1278	82.9793	77.7026	75.1632	71.9315	69.7423	68.6822	65.8545	65.0674	64.3359	63.8406	NaN	61.1091	58.7151	57.1026	54.7571	53.677	53.1657	53.3187	52.9241	53.0315	52.7068	51.5744	51.0934	50.8138	50.1069	48.9896	48.2263	47.5654	47.3316	46.5886	46.5456	46.4185	46.5772	46.3723	46.5296	46.4447	46.3467	46.8095	46.5867	46.4858	46.941	46.6922	46.8338	46.7494	47.0154
Fig.2a	UNC-51	total_fluo_t0_normalized	20230530_215012_484	87	89.5788	89.0012	90.2684	90.445	91.1915	88.5168	89.1377	88.446	88.5353	89.8457	88.9396	88.3075	88.5479	89.4228	89.0901	88.4782	87.6363	87.8991	88.1949	89.9752	89.5426	88.797	89.7216	89.3614	90.7722	90.2474	90.297	88.1956	91.7974	89.816	91.0072	89.6704	89.5058	89.7209	90.0591	91.7637	94.1204	95.3912	94.0396	92.8089	92.1573	93.4366	90.513	92.2781	91.9824	91.861	88.685	90.6165	91.2078	87.7679	91.8664	89.7649	89.8791	89.9797	88.8797
Fig.2a	UNC-51	total_fluo_t0_normalized	20230530_215012_484	87	91.1487	91.2271	95.4542	91.2542	90.0561	90.3967	89.4532	88.7886	88.1472	86.6138	86.768	88.2119	86.494	87.2034	87.1912	86.1865	87.1904	86.9707	85.7292	86.5062	85.5848	86.2642	85.9532	85.764	86.7425	87.6108	87.1524	87.572	86.4041	87.2898	87.0157	87.6503	87.2742	87.4291	87.4583	87.7643	89.7048	89.6253	89.7683	89.3625	90.9483	91.2643	91.7482	91.7078	92.3098	92.7391	93.2175	92.8442	92.7254	91.8189	92.66	92.2958	91.0432	92.0998	91.8618
Fig.2a	UNC-51	total_fluo_t0_normalized	20230530_215012_484	87	94.2479	93.9379	NaN	93.8639	91.0635	93.6762	90.9896	93.9537	93.9535	92.3809	91.9683	93.6859	92.6321	90.7108	91.1202	92.9813	95.1611	89.5877	90.5722	NaN	90.7016	89.3	89.3965	88.0018	88.7634	87.8096	90.5001	89.2044	87.7996	88.7601	89.9053	89.9228	90.8457	90.0067	91.15	90.6471	90.2071	89.9861	89.4204	86.2012	88.0788	84.5158	83.0868	81.0449	79.3866	80.1244	77.3223	71.3131	67.5023	64.285	61.2702	58.3433	55.697	53.3503	53.1447
Fig.2a	UNC-51	total_fluo_t0_normalized	20230530_215012_484	87	127.777	126.222	127.477	125.483	NaN	124.659	125.513	126.109	128.835	125.046	124.401	125.379	123.101	125.506	125.956	121.733	123.071	128.162	123.834	123.264	123.974	133.278	130.295	125.919	126.213	124.807	129.716	127.979	128.906	128.369	125.67	129.96	126.242	128.755	127.539	127.456	130.575	127.553	130.755	NaN	130.237	130.481	127.15	127.801	126.215	127.425	128.557	127.446	131.715	126.861	127.984	126.026	130.073	129.784	129.762
Fig.2a	UNC-51	total_fluo_t0_normalized	20230530_215012_484	87	112.699	113.931	112.508	111.03	111.225	110.161	110.775	109.635	108.716	114.229	113.653	114.513	111.071	110.985	108.894	108.207	109.498	110.012	107.596	108.78	109.983	110.043	108.086	108.724	107.702	107.664	107.403	106.012	107.028	107.587	107.371	107.029	106.128	104.667	102.594	101.194	101.062	100.808	100.636	100.225	99.9014	99.0894	98.6886	99.1965	99.6981	99.7445	103.056	103.402	103.405	102.892	102.296	100.532	102.421	102.505	101.935
Fig.2a	UNC-51	total_fluo_t0_normalized	20230530_215012_484	87	118.168	118.196	115.246	115.563	112.42	114.601	112.541	113.212	111.596	114.01	113.095	112.29	115.29	114.674	NaN	112.595	111.555	114.654	114.153	113.996	115.055	113.18	114.521	115.752	114.049	112.389	112.511	111.614	113.397	112.383	112.193	114.389	112.077	115.628	114.574	112.408	114.826	NaN	114.06	115.976	115.498	115.263	114.65	112.838	114.222	114.782	114.761	114.075	114.209	115.342	114.923	112.963	114.808	115.66	113.915
Fig.2a	UNC-51	total_fluo_t0_normalized	20230530_215012_484	87	110.001	109.746	109.435	110.14	109.234	107.841	107.061	104.057	104.611	104.091	103.009	103.486	102.067	108.228	104.745	104.978	102.967	103.726	105.287	103.915	101.509	102.374	99.3707	100.557	102.147	101.938	102.959	101.848	103.254	100.232	101.797	101.337	101.889	102.745	100.37	101.268	100.237	104.734	104.737	101.235	100.618	101.727	104.983	102.902	105.017	105.194	102.083	103.194	105.416	102.414	104.36	104.587	101.239	102.486	104.954
Fig.2a	UNC-51	total_fluo_t0_normalized	20230530_215012_484	87	NaN	NaN	94.2551	90.4388	79.7215	78.2894	78.2322	76.4068	74.9273	75.1199	NaN	NaN	58.819	56.7274	55.921	55.6848	55.8287	55.7024	55.9979	55.9127	56.521	57.1024	57.6825	58.0929	57.9757	58.6199	58.1084	57.2726	56.6139	55.1039	53.6164	53.5118	52.961	52.0288	52.3459	51.6853	51.4925	51.6367	51.3597	51.1582	51.3399	51.3674	51.8024	51.4812	51.8466	51.7519	51.6219	51.4264	51.766	52.1477	52.0396	52.0999	51.9289	52.2732	52.104
Fig.2a	UNC-51	total_fluo_t0_normalized	20230530_215012_484	87	99.5179	99.1289	99.4025	99.0533	99.8858	98.8778	100.704	NaN	102.602	100.07	98.5047	99.4169	95.1477	97.5955	99.7352	100.223	97.4848	99.6541	100.094	97.8707	99.754	97.4735	97.3826	96.9255	97.2344	99.5566	95.2968	95.5543	95.2524	97.9045	96.5125	96.7609	97.2303	100.053	96.2875	99.2664	97.9007	96.7792	97.1019	99.1837	95.8673	99.6277	100.919	96.6083	96.8117	94.0083	98.5418	98.8966	95.6333	96.3696	99.6111	98.2564	97.6549	101.563	NaN
Fig.2a	UNC-51	total_fluo_t0_normalized	20230530_215012_484	87	107.153	103.728	107.094	105.786	102.855	105.756	105.532	103.36	106.291	103.677	105.795	104.382	103.074	105.595	103.188	100.86	103.017	104.962	100.67	102.223	102.129	101.82	101.946	100.986	103.163	104.309	103.726	99.9574	101.187	100.789	99.6271	105.377	102.812	101.531	103.688	100.706	100.953	102.004	101.28	101.832	101.804	102.963	102.723	102.871	103.31	104.368	103.568	104.014	104.526	103.437	104.639	105.07	104.926	104.909	104.893
Fig.2a	UNC-51	total_fluo_t0_normalized	20230530_215012_484	87	101.032	100.064	101.145	100.302	99.6344	99.7081	100.724	98.1873	98.7043	98.3793	98.1925	NaN	98.5501	98.4073	97.4464	96.1507	98.2333	100.051	97.8334	98.119	97.7731	98.5088	99.6974	99.3218	99.3612	99.1783	NaN	99.7965	98.3885	98.1948	NaN	98.5396	99.2673	99.3069	98.6882	98.7156	97.8898	99.5176	99.1036	99.7744	99.8122	99.9715	100.146	100.049	99.1784	104.018	106.097	NaN	104.731	100.649	98.5958	98.3083	96.3233	96.2447	92.8392
Fig.2a	UNC-51	total_fluo_t0_normalized	20230530_215012_484	87	93.2214	94.5702	92.5689	93.1116	93.0576	92.7065	93.5908	92.5271	93.0811	95.4436	92.6019	91.8001	91.3713	90.4109	91.6213	93.4305	93.6403	93.5737	95.5847	95.0392	94.3916	95.3842	94.1577	93.6196	93.6136	93.0024	89.6426	92.7323	90.7882	93.1107	93.2918	93.4593	89.8786	90.2423	92.4197	89.3469	92.7288	93.5686	92.8843	92.8055	89.6268	91.0142	90.2191	91.6458	94.102	93.5834	94.2904	93.6365	96.417	93.8144	95.3899	89.961	93.3594	93.7914	91.6814
Fig.2a	UNC-51	total_fluo_t0_normalized	20230530_215012_484	87	120.156	120.201	NaN	116.043	116.255	115.098	113.818	112.774	114.261	113.334	113.17	113.902	113.785	112.917	109.532	109.977	109.386	112.982	110.944	111.563	112.541	114.016	115.952	118.586	121.112	118.908	114.086	110.667	109.012	110.416	109.189	108.95	108.165	115.288	114.84	110.324	111.916	113.951	114.021	111.636	112.19	113.347	110.484	113.659	111.793	113.053	111.82	107.823	110.3	111.41	108.34	109.532	108.546	107.405	107.203
Fig.2a	UNC-51	total_fluo_t0_normalized	20230530_215012_484	87	NaN	108.973	110.225	107.332	107.993	107.273	107.876	107.838	107.224	107.864	106.765	106.476	106.924	105.752	106.392	105.155	106.362	105.088	NaN	NaN	NaN	105.882	104.79	104.862	104.829	104.15	103.066	105.445	104.735	104.928	106.014	105.676	104.089	102.609	103.712	105.087	103.513	103.559	107.387	102.039	103.962	106.649	104.814	105.075	103.665	103.979	102.815	104.226	104.952	101.943	103.292	102.744	103.149	107.71	108.595
Fig.2a	UNC-51	total_fluo_t0_normalized	20230530_215012_484	87	101.129	103.486	101.395	100.411	98.0341	98.3268	97.2104	99.7293	100.024	97.7067	98.1644	95.0324	97.3225	96.0141	94.972	94.1795	94.404	92.9996	93.5038	91.8522	89.6137	86.7164	82.1517	77.885	74.6474	71.3618	68.7593	66.7913	64.6291	62.2471	59.1826	56.6152	55.0975	54.2881	53.6162	52.9726	52.5281	52.665	52.9663	53.4338	54.4688	55.1427	58.2854	58.8521	59.9633	59.8165	59.1741	56.8549	54.2624	53.5364	53.6306	53.2245	52.2952	52.0147	51.6548
Fig.2a	UNC-51	total_fluo_t0_normalized	20230530_215012_484	87	124.367	125.942	127.941	125.076	128.003	127.37	127.076	131.744	130.766	124.053	125.166	125.967	126.234	124.332	124.275	122.878	123.029	125.319	123.911	122.289	123.476	124.378	124.251	126.974	124.213	129.175	123.897	124.988	122.803	126.907	128.202	126.795	NaN	125.114	126.166	124.878	124.488	124.188	123.938	123.179	123.825	123.139	123.724	122.048	122.33	122.849	123.726	123.064	124.14	123.744	122.855	123.087	124.935	124.162	124.002
Fig.2a	UNC-51	total_fluo_t0_normalized	20230530_215012_484	87	127.194	134.502	128.47	133.19	136.977	133.312	124.791	127.659	127.775	129.101	124.573	124.877	129.838	127.209	122.956	128.727	123.928	126.55	123.447	125.601	128.982	128.568	127.751	128.558	123.878	127.38	126.292	126.984	124.218	128.707	NaN	128.026	127.628	128.887	NaN	129.749	129.312	128.72	128.744	128.698	129.024	124.772	129.087	126.059	130.149	127.38	130.736	128.627	125.894	129.868	125.346	126.759	129.171	126.09	124.044
Fig.2a	UNC-51	total_fluo_t0_normalized	20230530_215012_484	87	124.903	124.503	121.435	122.218	122.453	117.856	116.979	117.594	117.614	114.507	114.621	122.904	116.816	114.964	117.293	112.274	113.023	115.597	113.468	115.272	113.012	113.666	119.871	NaN	117.4	115.911	113.521	113.605	111.857	111.455	110.031	110.701	110.626	108.703	110.175	108.72	111.146	110.218	113.838	109.768	109.164	115.712	113.601	113.031	113.876	112.198	113.892	114.615	110.651	114.38	112.277	111.73	111.19	114.921	114.21
Fig.2a	UNC-51	total_fluo_t0_normalized	20230530_215012_484	87	143.503	145.043	144.354	141.321	140.004	139.433	135.764	134.611	134.864	140.154	135.861	135.782	143.705	137.178	132.98	134.219	138.73	137.242	138.235	138.528	138.718	140.817	140.268	140.377	139.806	141.119	138.834	136.567	139.321	137.129	137.425	138.001	142.708	139.307	140.317	142.145	144.28	145.431	146.104	142.57	142.108	142.295	140.974	142.009	141.933	140.804	139.69	140.471	140.213	142.491	138.189	138.983	141.158	141.091	141.193
Fig.2a	UNC-51	total_fluo_t0_normalized	20230530_215012_484	87	123.591	119.038	125.253	124.024	121.37	122.842	118.222	123.187	118.523	125.853	121.375	121.939	120.632	119.324	119.944	119.158	121.928	122.005	117.775	121.577	120.336	122.888	121.629	123.08	118.119	121.402	122.913	119.189	120.224	120.802	119.158	121.445	119.91	119.849	120.185	119.796	119.692	NaN	NaN	120.818	120.053	119.919	120.871	119.935	120.205	120.35	119.175	121.714	122.824	120.53	120.081	120.955	119.531	117.364	117.431
Fig.2a	UNC-51	total_fluo_t0_normalized	20230530_215012_484	87	NaN	77.6141	77.0185	76.8776	76.5179	76.5714	77.9062	76.9787	77.5788	76.7964	77.01	77.4822	77.4232	77.1227	78.3765	76.7149	77.5065	77.3081	77.932	77.1951	76.5149	77.4969	77.5295	77.967	77.6842	77.4218	77.0617	76.7338	75.5833	76.9436	76.2416	75.7547	75.897	75.827	76.3757	76.4499	76.5011	76.2205	75.4844	75.1469	75.0002	75.4398	74.7721	75.5125	NaN	NaN	78.2026	78.4102	78.7612	78.5155	78.5043	78.5952	78.4108	78.3992	78.7362
Fig.2a	UNC-51	total_fluo_t0_normalized	20230530_215012_484	87	115.363	115.755	117.54	NaN	115.675	114.747	116.109	115.892	112.539	115.207	112.079	114.083	110.9	110.221	110.854	114.058	113.783	113.897	114.091	114.073	113.473	113.923	111.36	111.456	107.961	113.506	108.458	113.935	112.851	NaN	NaN	NaN	111.683	113.229	112.897	113.392	113.448	113.463	115.007	115.23	113.182	113.85	116.446	115.452	113.227	112.441	113.7	116.117	115.586	111.831	114.632	113.049	113.552	113.741	111.337
Fig.2a	UNC-51	total_fluo_t0_normalized	20230530_215012_484	87	100.334	99.4875	98.9641	99.0125	99.8659	100.516	98.833	98.4097	98.876	99.8895	98.0698	99.3771	97.4273	99.9429	98.2617	97.5375	97.8431	97.9998	99.1286	97.4318	97.4244	97.2321	97.1488	97.9151	95.9818	98.1264	97.5471	96.4591	96.2751	97.0448	96.7168	96.3537	98.2027	97.3392	98.633	97.8142	100.448	100.355	99.1561	99.2973	97.4094	97.2403	97.9984	97.4804	99.5004	98.9637	99.3054	97.119	99.0213	99.7803	96.6579	97.4516	97.0877	97.9949	97.6159
Fig.2a	UNC-51	total_fluo_t0_normalized	20230530_215012_484	87	146.824	148.959	146.23	142.586	145.674	145.23	144.17	144.771	146.355	145.099	144.804	143.609	143.476	141.056	143.14	143.69	142.984	144.237	144.797	145.388	144.438	143.397	144.905	145.371	145.659	145.03	145.531	144.379	143.83	145.66	142.229	143.828	145.813	145.882	144.55	143.511	144.055	144.504	143.853	147.122	145.319	144.08	144.283	143.322	143.504	147.255	145.882	144.946	136.277	139.215	137.906	138.571	140.714	139.017	133.862
Fig.2a	UNC-51	total_fluo_t0_normalized	20230530_215012_484	87	133.408	132.486	133.582	131.394	131.849	132.522	131.81	130.6	131.309	131.851	130.93	134.483	128.792	130.451	132.34	135.122	143.503	NaN	138.725	134.384	130.796	128.375	128.029	129.71	130.532	129.214	133.313	131.215	131.339	128.18	129.225	125.477	123.56	129.535	129.247	128.286	131.507	131.553	131.794	130.234	129.991	127.742	128.969	127.993	126.549	127.386	125.893	128.563	126.532	129.693	126.848	129.658	127.738	128.028	126.342
Fig.2a	UNC-51	total_fluo_t0_normalized	20230530_215012_484	87	147.883	149.5	148.008	147.833	150.812	148.162	149.969	147.352	149.606	151.941	148.826	152.308	150.245	152.517	151.782	148.814	148.58	145.537	146.067	145.586	148.506	146.738	147.324	146.497	146.759	144.835	142.866	143.399	143.818	142.744	144.331	141.959	NaN	143.53	143.509	143.713	142.642	142.562	143.384	143.324	143.697	143.532	143.267	142.129	143.315	142.226	142.29	142.575	139.028	140.079	142.817	142.346	143.014	140.701	138.098
Fig.2a	UNC-51	total_fluo_t0_normalized	20230530_215012_484	87	131.624	128.234	131.456	130.089	131.277	131.609	130.41	131.478	130.287	131.287	128.403	127.875	128.905	130.943	127.915	125.918	127.017	125.117	129.238	127.663	130.115	127.681	126.744	125.157	128.287	123.573	124.149	124.889	124.141	125.937	NaN	122.984	124.528	122.609	121.994	123.691	120.851	121.805	123.578	123.081	122.147	121.046	121.351	121.085	121.636	122.5	122.743	121.479	122.065	120.91	119.136	120.176	120.991	118.103	121.596
Fig.2a	UNC-51	total_fluo_t0_normalized	20230530_215012_484	87	114.752	117.296	118.097	117.064	115.03	117.134	114.382	114.95	113.079	115.127	114.563	114.067	112.745	114.759	111.665	111.413	113.854	112.716	112.126	114.191	120.215	122.037	120.575	118.56	116.392	115.382	114.387	115.736	114.418	111.857	112.401	114.241	114.185	113.497	111.873	112.993	112.771	112.944	110.065	112.771	113.576	114.75	112.293	115.526	115.69	113.811	115.235	115.192	117.694	117.823	116.697	116.335	116.115	116.444	115.746
Fig.2a	UNC-51	total_fluo_t0_normalized	20230530_215012_484	87	119.007	123.717	122.214	123.474	116.651	120.852	120.872	115.573	120.126	119.483	117.28	117.262	119.648	117.328	119.006	119.377	118.799	NaN	118.967	119.753	120.446	119.974	120.201	120.288	121.171	120.58	NaN	120.945	121.76	120.356	120.825	121.497	121.496	121.428	121.155	120.635	119.821	120.467	120.526	122.319	122.92	120.146	122.764	122.11	122.496	122.549	122.646	123.949	123.202	125.131	NaN	NaN	123.767	122.103	123.194
Fig.2a	UNC-51	total_fluo_t0_normalized	20230530_215012_484	87	120.633	119.239	117.998	118.552	121.253	118.579	NaN	118.684	115.551	120.293	117.802	120.473	117.233	118.83	121.218	119.25	119.912	117.503	121.799	120.465	121.003	119.758	120.748	122.401	124.325	123.137	123.624	121.411	123.879	124.093	122.342	122.122	123.965	123.93	122.287	122.644	122.466	123.854	NaN	124.174	123.418	122.683	123.581	122.671	122.973	123.283	123.298	121.387	121.737	123.839	124.334	123.14	121.914	121.12	120.126
Fig.2a	UNC-51	total_fluo_t0_normalized	20230530_215012_484	87	100.002	97.4229	97.6597	99.9532	100.024	98.7404	97.423	96.3446	98.332	99.6935	98.3134	99.3048	99.3221	99.1274	98.4211	98.4761	98.0392	97.2777	98.5649	98.7327	99.4212	99.7419	101.785	101.033	98.8295	97.7281	98.2082	98.15	97.9038	97.383	97.2716	96.2115	97.1338	97.4517	96.9605	96.2881	98.8328	97.3061	97.1629	97.1583	98.2673	98.7556	98.229	98.8069	98.8614	100.167	98.258	99.6849	99.3992	98.0635	98.0203	96.0029	96.7822	99.0398	96.2606
Fig.2a	UNC-51	total_fluo_t0_normalized	20230530_215012_484	87	90.0486	91.1737	88.1796	91.0881	89.3791	88.1204	87.2967	88.7101	88.1282	91.193	87.4783	91.4849	86.5008	85.7024	88.5362	89.76	86.8117	89.255	88.9612	89.4132	90.4815	85.5678	88.4905	87.3696	84.5192	85.734	85.7742	86.0556	86.2685	83.3799	88.2587	83.2161	84.8826	84.0352	84.5946	85.1368	83.669	84.3092	82.8885	84.0921	83.1485	83.881	83.7269	83.6494	84.2374	84.4321	83.7833	NaN	83.0886	83.4202	83.5405	83.7109	84.4725	84.5812	84.3665
Fig.2a	UNC-51	total_fluo_t0_normalized	20230530_215012_484	87	NaN	99.035	NaN	95.5462	94.2763	93.498	94.757	93.7366	93.6256	90.5525	89.4243	88.1347	88.4244	88.8278	88.6554	87.6808	85.4517	88.3177	86.8201	86.9838	85.7006	86.4539	84.9542	85.8861	85.4285	86.4244	87.3916	89.3828	87.828	89.7119	86.3184	85.66	83.9172	84.6097	83.4605	82.5581	83.6615	81.5531	82.2045	82.5989	82.5826	81.0728	84.5754	82.1012	83.1408	82.1825	82.2457	80.217	80.7439	80.5004	80.9636	81.341	80.5996	81.4707	81.1974
Fig.2a	UNC-51	total_fluo_t0_normalized	20230530_215012_484	87	126.906	125.118	125.219	124.769	124.76	124.91	126.568	NaN	128.079	125.049	125.769	125.766	120.818	124.24	119.918	120.373	118.219	118.507	120.204	123.759	119.166	121.578	122.615	123.31	118.238	116.709	115.87	116.571	116.784	115.34	117.176	119.197	116.933	117.829	120.835	117.057	121.58	119.159	118.576	121.03	114.809	115.352	120.204	118.271	114.733	116.925	115.5	118.776	120.299	117.142	117.538	114.911	114.741	115.474	117.735
Fig.2a	UNC-51	total_fluo_t0_normalized	20230530_215012_484	87	95.4496	92.8859	89.7845	91.2619	88.8469	87.4833	90.688	88.9031	87.1808	87.2976	89.5574	89.4699	90.6811	90.9495	88.6041	88.0244	88.643	88.2035	92.8539	90.4495	89.7193	91.1992	87.4264	87.4009	88.3279	86.2081	88.1534	86.8363	89.9297	88.6049	88.9684	90.1007	87.0305	91.0527	86.126	91.2343	92.0729	88.1251	90.449	88.3682	88.5753	90.8256	92.7274	88.0527	90.4302	90.0025	87.4417	89.2554	92.9546	89.8942	90.1912	89.4121	85.3173	86.7206	88.994
Fig.2a	UNC-51	total_fluo_t0_normalized	20230530_215012_484	87	111.319	109.103	108.779	109.39	106.44	109.549	107.637	106.412	108.188	109.975	112.316	111.09	108.456	106.325	106.501	106.456	105.787	105.357	108.845	104.829	108.459	108.085	108.124	105.624	104.905	104.139	105.789	106.271	108.033	108.141	NaN	107.783	109.78	107.93	106.119	104.902	107.414	107.125	105.18	107.231	106.746	107.381	106.641	108.449	107.535	106.538	107.82	106.805	106.963	109.801	109.464	107.38	105.107	108.038	108.254
Fig.2a	UNC-51	total_fluo_t0_normalized	20230530_215012_484	87	82.2396	81.5562	77.5814	75.702	75.151	75.6177	75.1815	72.7003	72.8964	75.2729	72.5818	73.0892	74.3331	72.4604	72.2827	71.6596	71.9335	71.6913	72.4759	73.4764	74.3723	73.6621	73.4458	73.3586	72.1215	72.4765	72.3991	73.4195	72.3957	72.8665	71.3712	70.2156	69.8823	69.2166	69.9802	70.0194	69.5842	69.7142	70.4648	70.7267	70.4317	69.5981	70.743	71.8281	70.7074	71.7967	71.6648	72.4197	72.7324	72.9362	72.6747	73.0079	73.8343	73.7304	73.1861
Fig.2a	UNC-51	total_fluo_t0_normalized	20230530_215012_484	87	88.5283	88.8526	89.0856	87.4519	88.3542	85.5905	86.4675	84.6078	85.36	84.7943	83.4422	82.7265	80.9702	81.9592	81.2876	80.3911	81.9921	80.0829	80.8359	80.7612	80.7497	79.1337	79.3955	78.8255	78.845	78.3548	77.9205	77.257	77.5904	78.2687	78.2169	77.1839	77.8817	78.5992	77.5108	NaN	77.8207	77.231	76.9993	77.1286	77.2523	76.7636	76.6878	76.525	76.1675	76.3867	75.6712	75.8812	76.084	74.3408	75.3202	75.2658	74.6266	75.2349	74.2041
Fig.2a	UNC-51	total_fluo_t0_normalized	20230530_215012_484	87	125.795	126.126	125.963	125.907	124.999	123.428	123.422	125.267	121.614	122.62	124.192	125.243	124.944	123.403	123.689	NaN	124.413	122.664	NaN	121.605	124.296	123.235	123.777	123.117	123.062	122.768	123.91	124.224	122.358	123.322	122.885	125.3	124.953	123.995	124.487	123.712	125.294	125.229	123.101	123.354	123.683	123.031	122.356	124.281	120.891	122.791	122.225	123.127	121.532	122.315	119.066	120.594	120.697	121.954	121.269
Fig.2a	UNC-51	total_fluo_t0_normalized	20230530_215012_484	87	40.2378	40.2829	40.2747	40.6485	40.2887	40.2293	40.4176	40.357	40.835	40.783	41.114	41.1405	40.3761	40.4727	40.6913	40.704	40.3909	40.8286	40.1713	40.0435	40.1817	40.1137	40.1077	39.6604	40.034	39.825	39.8649	39.8813	39.604	39.6611	39.6057	39.7983	39.204	39.3368	39.4645	38.8036	38.8691	38.562	38.6338	38.5242	38.4964	38.783	38.2404	38.169	38.1043	38.1886	37.9249	37.6652	37.4464	37.4338	36.8952	36.9617	37.3409	37.1142	36.8852
Fig.2a	UNC-51	total_fluo_t0_normalized	20230530_215012_484	87	110.931	109.661	111.629	108.258	109.542	112.287	110.236	114.065	109.401	112.023	110.808	111.525	109.192	105.912	109.678	106.678	105.218	105.808	105.488	104.971	104.844	104.001	104.152	105.134	102.143	103.446	101.588	101.309	99.1168	98.3242	99.8448	96.4438	99.8917	100.179	98.2902	98.7614	98.134	97.8744	93.9067	95.0166	95.7199	97.5151	98.8923	97.9949	97.4576	98.2819	96.4205	94.5623	90.5804	89.3566	88.7459	88.0787	87.6622	85.1823	87.0074
Fig.2a	UNC-51	total_fluo_t0_normalized	20230530_215012_484	87	106.613	106.575	106.209	NaN	93.7511	90.5008	88.957	87.2815	85.6436	84.7084	84.8001	86.1062	85.8736	89.2537	89.3602	NaN	NaN	87.9886	88.0596	87.3357	86.7828	87.0525	87.7284	87.3283	87.5452	87.2325	87.581	86.6086	88.062	87.8214	88.1027	88.3266	88.1604	87.796	87.8637	87.2716	85.2733	83.6631	72.1388	66.1438	63.3937	61.6416	59.0506	57.6498	56.2251	56.153	54.8395	54.9661	54.3512	53.5206	53.3467	52.9347	52.096	51.5874	51.128
Fig.2a	UNC-51	total_fluo_t0_normalized	20230530_215012_484	87	99.062	98.5576	98.1478	95.7336	93.1493	89.2282	91.4612	91.4932	90.8912	88.4047	87.3892	89.3166	88.7876	88.4984	88.7334	87.538	86.3777	86.9577	86.8948	88.2473	86.5456	86.8966	86.6846	90.2528	95.1164	92.1393	89.4585	89.7589	91.9954	89.329	87.5994	87.6354	85.0476	89.4205	85.0205	85.1228	85.4756	87.6327	85.5044	85.3068	84.7389	85.9556	86.2245	86.8589	86.7744	84.7369	86.0979	83.852	83.8159	85.3526	86.338	83.9105	84.174	83.2624	86.0065
Fig.2a	UNC-51	total_fluo_t0_normalized	20230530_215012_484	87	106.939	105.865	102.107	107.112	103.984	101.41	104.675	103.663	102.027	103.68	105.539	103.031	104.867	107.724	104.511	105.413	109.129	109.565	105.774	104.774	106.46	105.499	106.892	106.459	103.673	104.663	100.417	96.6838	90.5043	77.6869	64.4605	56.0601	53.023	51.4893	49.6618	46.8237	45.2681	43.8569	43.6649	43.4912	43.148	42.7583	42.1321	41.8963	41.5743	40.8744	40.2119	39.6237	39.0456	38.2494	37.1013	35.9873	35.5285	35.3312	34.7296
Fig.2a	UNC-51	total_fluo_t0_normalized	20230530_215012_484	87	NaN	93.8079	96.8702	94.0905	96.3847	93.6241	94.9968	94.8777	95.6173	96.2652	95.1508	97.5605	95.9134	94.1383	93.4715	92.3843	93.6321	96.7599	93.9374	97.166	93.5873	95.8177	94.0235	94.8279	97.4192	98.4214	95.8263	98.8894	98.1333	97.7856	96.4015	96.1187	96.8172	98.6104	95.689	95.5482	93.677	93.4606	95.3665	93.6892	93.4239	98.8925	97.122	97.1608	96.4773	96.8298	98.4869	98.7775	97.7748	96.6731	95.5654	96.1662	96.6561	97.7311	94.749
Fig.2a	UNC-51	total_fluo_t0_normalized	20230530_215012_484	87	124.538	123.595	127.073	122.312	124.162	124.637	124.742	121.617	121.456	124.034	122.857	122.171	122.261	122.202	125.515	123.21	123.361	125.996	122.747	123.125	124.169	120.879	123.764	122.852	124.671	122.501	123.227	124.241	121.741	123.444	125.587	123.382	122.242	125.721	122.96	124.147	122.99	121.778	121.445	124.16	118.792	119.291	119.871	117.834	119.129	119.193	122.303	124.989	129.306	129.041	131.5	131.16	128.567	124.18	128.069
Fig.2a	UNC-51	total_fluo_t0_normalized	20230530_215012_484	87	135.429	138.539	129.172	136.602	NaN	NaN	NaN	NaN	132.265	132.817	134.907	128.576	133.229	131.804	127.089	128.686	129.665	131.996	133.882	127.833	131.929	133.565	127.931	132.616	129.796	127.142	127.901	134.306	133.892	130.715	132.497	132.232	131.695	134.234	132.336	130.519	127.896	129.047	131.377	133.171	130.793	130.446	133.874	130.47	129.568	131.528	130.072	131.049	128.401	122.915	121.571	125.345	122.732	120.433	120.966
Fig.2a	UNC-51	total_fluo_t0_normalized	20230530_215012_484	87	NaN	NaN	NaN	NaN	NaN	NaN	NaN	20.756	NaN	21.0474	NaN	20.9617	NaN	21.2719	21.2947	21.4596	NaN	NaN	NaN	21.9731	NaN	22.2109	22.3982	22.4046	NaN	22.435	22.4449	22.6878	22.9551	22.9828	22.8121	23.0574	22.8895	NaN	23.2011	23.1524	23.2175	NaN	23.6457	23.2909	23.8113	NaN	NaN	NaN	NaN	24.2432	23.598	23.8371	23.7879	24.0233	23.9478	NaN	24.2323	NaN	24.1597
Fig.2a	UNC-51	total_fluo_t0_normalized	20230530_215012_484	87	78.3831	78.4312	77.4733	77.4799	79.1087	79.2165	78.8939	79.5732	80.0318	80.3385	79.2745	80.6147	79.5265	80.5711	80.7883	79.9835	80.6218	81.1551	81.5393	81.7093	82.5929	82.8304	83.6623	84.5521	84.9267	85.8504	86.1094	86.1151	86.6651	85.7114	83.5323	82.2821	80.275	78.8042	76.949	76.2747	75.4193	74.5059	73.4139	73.4829	73.3424	72.8102	72.2517	71.3879	70.9847	71.0578	70.5642	70.3596	70.3063	70.1603	70.4454	70.4856	70.6226	70.574	70.8043
Fig.2a	UNC-51	total_fluo_t0_normalized	20230530_215012_484	87	119.576	120	117.534	119.207	116.722	116.135	116.238	115.068	117.882	114.254	114.047	113.424	115.296	119.532	119.292	117.161	113.467	114.501	113.273	111.661	115.148	119.365	114.553	116.412	117.705	115.293	116.201	118.651	115.887	116.289	114.461	115.145	116.116	118.952	113.237	116.105	114.649	111.155	113.91	114.713	113.268	113.081	116.867	115.418	115.943	114.174	113.497	117.285	116.72	114.309	116.743	115.355	114.422	115.31	114.5
Fig.2a	UNC-51	total_fluo_t0_normalized	20230530_215012_484	87	NaN	NaN	NaN	NaN	NaN	NaN	NaN	NaN	NaN	76.5396	33.2427	73.4601	42.2053	NaN	NaN	NaN	NaN	NaN	62.9266	NaN	63.7433	NaN	NaN	NaN	63.6445	64.2108	NaN	NaN	NaN	NaN	64.8858	NaN	65.0639	65.7254	65.8883	NaN	NaN	NaN	NaN	NaN	NaN	NaN	NaN	66.6864	NaN	67.2772	66.812	66.465	NaN	65.9194	66.0135	NaN	66.1311	66.6573	65.9353
Fig.2a	UNC-51	total_fluo_t0_normalized	20230530_215012_484	87	112.117	107.738	108.136	103.617	104.788	103.649	103.816	102.644	100.764	99.0147	100.724	102.604	99.8036	101.948	95.9157	99.6814	95.3329	99.2581	98.8567	96.4815	96.8481	91.0523	91.4531	95.3703	93.6629	94.6956	95.2231	95.327	95.2884	97.4905	96.6933	98.7618	97.5007	98.2032	94.2055	97.1536	96.6695	92.6708	92.4846	93.3034	95.9992	94.2041	91.0616	93.2363	92.445	92.5356	91.8027	90.1818	94.4692	90.3704	90.7446	94.1499	88.9416	92.3553	91.4221
Fig.2a	UNC-51	total_fluo_t0_normalized	20230530_215012_484	87	124.541	125.925	122.07	120.747	117.442	120.102	118.132	120.639	121.446	122.358	117.191	122.458	119.814	124.391	119.306	120.677	124.379	124.845	124.074	121.923	122.145	121.799	119.083	117.529	115.337	114.826	115.289	115.668	115.662	115.157	115.418	117.373	117.899	119.727	118.06	118.534	120.182	119.296	117.995	116.706	115.262	117.086	117.529	114.529	114.499	110.901	107.862	107.188	103.891	102.201	101.598	103.887	101.693	101.922	100.442
Fig.2a	UNC-51	total_fluo_t0_normalized	20230530_215012_484	87	50.7975	50.663	50.8057	50.6506	50.6101	49.7758	48.6948	46.369	43.6992	41.7565	40.7332	40.3874	39.1337	38.4052	37.7739	36.6919	35.6647	34.6408	33.7102	32.7066	31.7575	30.9832	30.3251	29.4839	28.8738	28.0497	27.7023	27.0269	26.5916	25.8201	25.5153	24.9263	24.3053	23.9174	23.6885	23.1601	22.7535	22.456	21.9028	21.6263	21.5255	21.0402	20.9247	20.4253	20.3464	20.4352	19.831	19.7189	19.3959	19.3618	19.0327	18.8636	18.6775	18.5325	18.2998
Fig.2a	UNC-51	total_fluo_t0_normalized	20230530_215012_484	87	114.503	115.484	114.117	112.829	114.361	111.869	112.134	111.229	110.245	110.233	110.783	110.991	108.987	112.553	106.84	107.625	110.257	110.933	108.024	108.176	112.427	111.607	110.97	108.808	113.059	114.883	112.349	116.544	111.856	112.132	115.543	114.753	113.592	114.137	113.598	111.212	111.759	107.498	NaN	NaN	111.294	111.983	112.664	111.896	110.798	111.649	110.096	111.231	111.131	108.276	NaN	108.971	109.354	111.809	110.765
Fig.2a	UNC-51	total_fluo_t0_normalized	20230530_215012_484	87	NaN	78.9075	79.4317	NaN	77.1552	76.5921	77.6364	77.6107	78.2186	77.2426	76.1695	76.159	77.3314	75.1131	74.9574	76.2493	76.0343	75.4229	76.758	77.449	77.17	76.2961	77.3733	76.9114	76.9779	77.8008	75.6883	75.7519	76.4315	77.1119	76.629	75.6159	75.3713	75.2656	75.8561	76.9795	77.9173	76.1052	76.9076	75.1224	76.6148	74.7335	76.4267	77.2663	75.78	76.4136	75.7485	74.8917	75.2792	75.2163	76.6767	75.6665	76.0188	NaN	75.0524
Fig.2a	UNC-51	total_fluo_t0_normalized	20230530_215012_484	87	12.5431	12.6737	12.5355	12.5653	12.7085	12.6587	12.6959	12.715	12.7618	12.9399	12.8889	12.9079	12.9063	13.068	12.9515	13.0425	13.0794	13.1187	13.2705	13.3218	13.5381	13.425	13.6571	13.6879	13.6504	13.7653	13.6597	13.7376	13.7364	13.7893	13.8073	13.9834	13.9911	14.0239	14.0466	14.069	14.0573	14.1587	14.2162	14.1061	14.2248	14.1876	14.289	14.3745	14.4381	14.3873	14.3949	14.4916	14.413	14.4414	14.4962	14.6008	14.5682	14.5428	14.6526
Fig.2a	UNC-51	total_fluo_t0_normalized	20230530_215012_484	87	104.15	103.667	102.332	101.634	103.892	106.837	104.615	103.66	103.834	102.054	101.898	99.6907	97.5877	98.1704	98.6664	99.5528	96.179	100.969	97.4142	96.1813	98.174	96.5777	96.6825	96.0591	95.3824	96.2583	94.09	97.8788	96.44	93.8994	95.1231	95.5524	95.5944	94.6858	93.5327	94.6236	95.4314	93.8363	93.3018	94.2711	94.553	94.3973	94.4663	95.8934	95.4658	94.5289	96.3051	93.6465	94.3217	93.3587	95.3434	95.107	93.9962	97.2749	96.1983
Fig.2a	UNC-51	total_fluo_t0_normalized	20230530_215012_484	87	86.2076	84.6714	86.7809	82.5013	82.8155	82.1218	82.9135	80.0299	80.2466	80.5241	79.8922	79.914	81.5952	80.5356	79.2776	79.6799	79.5843	79.4145	78.1127	79.4079	NaN	79.043	79.9991	80.1211	77.65	79.9172	79.2303	78.353	78.4144	79.5662	77.4287	77.9826	78.9654	80.34	80.0513	79.5734	80.3339	79.4362	79.4909	79.6461	79.0113	80.1973	80.4547	80.564	81.1951	84.4283	83.4693	79.8227	80.1005	79.1985	81.6192	81.6398	NaN	78.9462	78.9225
Fig.2a	UNC-51	total_fluo_t0_normalized	20230530_215012_484	87	100.322	101.869	NaN	100.337	98.3127	97.4778	97.6423	97.6071	97.1585	96.3984	97.1949	99.1326	97.7179	98.5186	96.6132	95.4148	95.016	95.7208	93.8151	95.1788	96.6157	97.4814	95.5241	96.4978	92.95	92.6012	92.6328	93.1557	94.8923	93.5403	93.2662	93.0206	NaN	92.6991	95.7009	94.5838	93.2471	94.7019	94.1726	94.9116	95.1152	94.6891	NaN	94.2229	94.831	94.5187	94.6863	92.4691	95.6734	95.9131	93.3825	92.2672	93.8403	94.5097	93.4298
Fig.2a	UNC-51	total_fluo_t0_normalized	20230530_215012_484	87	107.936	109.736	107.146	105.153	108.958	105.117	105.196	103.482	107.852	106.361	103.335	102.918	103.241	103.373	103.522	NaN	103.247	NaN	NaN	NaN	103	103.888	103.88	103.617	103.022	103.061	103.604	103.131	104.271	103.589	101.046	104.346	103.19	103.287	104.436	105.263	102.611	103.823	105.427	104.096	104.392	104.027	103.885	102.42	104.853	105.137	106.678	103.3	102.459	103.177	104.172	104.639	102.602	101.713	101.834
Fig.2a	UNC-51	total_fluo_t0_normalized	20230530_215012_484	98	119.164	119.68	120.609	118.496	115.166	NaN	111.954	109.006	112.958	111.853	107.339	111.56	108.1	111.454	108.979	110.337	108.9	110.52	109.486	108.12	108.075	108.425	107.518	107.935	108.252	110.924	110.865	109.751	111.475	110.033	113.807	119.819	115.638	117.31	114.629	115.119	110.518	113.879	111.174	111.706	112.187	109.286	109.542	106.82	106.686	106.553	107.838	105.898	107.376	104.364	107.147	104.796	105.19	100.739	106.734
Fig.2a	UNC-51	total_fluo_t0_normalized	20230530_215012_484	98	76.2174	77.1854	79.8814	76.2632	75.8328	76.0844	78.5763	75.068	76.3526	78.257	74.9405	79.1228	77.9769	78.3348	79.417	79.5334	77.6526	78.5343	78.6917	NaN	79.1208	80.8168	79.944	80.2264	78.5096	79.3445	76.9665	79.2752	79.0436	76.7615	76.7076	77.412	78.7566	NaN	79.5671	80.0378	79.4062	78.0863	78.1332	79.6037	79.2936	79.1379	NaN	79.3886	79.3904	79.2012	74.6874	79.3566	76.8317	78.8304	80.0407	80.0659	78.8095	77.2327	77.555
Fig.2a	UNC-51	total_fluo_t0_normalized	20230530_215012_484	98	106.044	103.5	103.926	NaN	NaN	106.187	106.243	104.278	105.645	104.211	102.758	102.735	103.787	103.811	102.867	103.09	NaN	103.036	103.695	101.347	105.24	103.406	104.135	103.351	104.236	105.531	105.39	99.2457	97.4737	100.757	95.0877	101.131	98.3192	98.091	97.8371	94.248	95.272	95.2682	94.1115	101.654	96.4679	100.232	102.282	99.2201	101.519	98.6657	100.427	98.4323	96.0083	95.9909	96.2292	96.4825	97.313	96.6947	102.967
Fig.2a	UNC-51	total_fluo_t0_normalized	20230530_215012_484	98	75.7924	75.0555	75.0243	72.9665	70.1265	70.8258	71.8534	72.4864	72.7835	74.0072	74.2561	74.8185	75.1876	75.6806	74.8293	73.7129	71.5582	70.5721	68.7834	68.0788	68.6357	68.958	69.2525	69.4915	70.0198	69.9217	70.2609	70.6788	71.0856	70.4928	71.4703	71.2206	71.7602	71.8002	72.1791	71.9545	72.228	72.4041	72.6096	72.5825	72.7882	73.0968	72.799	72.7458	72.7869	73.1838	72.8207	73.3864	73.3121	73.2477	73.0115	73.3767	73.2856	73.2251	72.8719
Fig.2a	UNC-51	total_fluo_t0_normalized	20230530_215012_484	98	144.299	142.918	143.195	141.722	138.277	144.923	140.885	139.914	139.307	136.825	140.3	136.368	142.573	137.959	136.544	144.199	139.486	NaN	135.96	139.501	142.877	NaN	135.683	139.1	140.086	140.043	136.871	139.366	138.802	136.026	133.78	135.064	137.693	132.535	132.289	137.796	136.744	134.102	137.753	132.45	137.09	132.888	133.966	137.752	140.744	139.603	143.369	148.798	139.249	146.082	139.723	144.702	136.753	135.964	139.654
Fig.2a	UNC-51	total_fluo_t0_normalized	20230530_215012_484	98	103.944	105.34	106.99	105.366	103.553	102.58	104.522	103.891	106.698	104.175	105.755	108.855	106.009	104.617	107.1	102.743	106.243	103.613	104.585	104.893	102.293	104.839	105.049	103.29	103.406	102.465	102.172	100.983	99.222	100.207	100.335	102.859	100.303	101.651	99.9123	102.496	103.567	104.85	101.276	103.501	102.466	101.706	100.153	104.322	101.295	103.03	103.823	100.177	100.008	102.324	103.16	106.108	102.894	99.7937	102.952
Fig.2a	UNC-51	total_fluo_t0_normalized	20230530_215012_484	98	113.133	113.232	109.887	107.478	109.504	109.828	112.366	109.51	105.198	105.44	109.215	107.019	106.667	105.698	104.739	106.352	104.726	110.771	111.332	114.417	111.46	107.797	107.229	106.089	108.404	106.736	103.799	109.275	107.923	105.377	106.472	103.615	107.346	104.894	103.832	108.569	105.132	109.596	109.382	108.286	105.422	108.715	105.722	106.634	106.588	103.796	104.17	103.788	104.562	103.574	103.389	104.516	106.087	105.254	104.037
Fig.2a	UNC-51	total_fluo_t0_normalized	20230530_215012_484	98	110.99	111.531	111.11	112.422	116.13	118.477	119.081	120.8	122.193	120.173	114.364	103.13	102.453	102.503	101.922	100.745	99.5197	98.9676	98.3371	98.005	91.6928	83.4857	75.34	71.2321	68.5972	66.417	65.3064	65.2114	65.335	64.8836	64.8747	63.4428	62.9326	62.879	62.6619	62.6252	62.2793	62.5589	62.6811	61.8413	61.1815	60.9025	60.2708	59.6564	58.6615	57.8196	57.1778	56.6592	55.9984	55.5995	55.4074	55.3151	55.2022	54.5557	54.888
Fig.2a	UNC-51	total_fluo_t0_normalized	20230530_215012_484	98	87.1137	86.2784	85.2548	84.3473	84.0697	83.6787	83.5277	82.1922	83.2348	84.2884	82.1055	82.0427	82.0173	85.6397	85.479	85.2968	83.629	84.7821	83.4016	83.266	83.0014	83.6064	83.1656	83.1786	83.0442	NaN	83.6757	83.1136	83.3309	83.183	82.6369	82.1707	82.2142	81.7665	81.6532	81.5162	81.4994	80.7412	80.6464	80.748	81.0778	80.7134	80.3583	80.674	81.564	81.2253	81.7244	81.9171	82.2278	82.5926	82.7432	83.0412	83.2092	82.9877	83.059
Fig.2a	UNC-51	total_fluo_t0_normalized	20230530_215012_484	98	NaN	108.761	109.459	107.757	107.775	109.892	107.624	107.764	106.726	108.678	107.932	105.758	110.149	105.472	110.485	108.173	111.264	103.56	110.048	109.221	106.557	107.957	108.377	104.81	103.625	103.784	104.282	105.653	104.133	103.15	106.146	104.152	103.467	102.422	104.062	101.963	102.303	104.119	105.322	104.421	103.502	102.191	100.186	100.15	101.084	102.888	101.936	103.355	102.55	102.595	NaN	NaN	NaN	102.486	NaN
Fig.2a	UNC-51	total_fluo_t0_normalized	20230530_215012_484	98	97.676	97.3861	98.805	96.6357	98.3714	96.2985	97.2325	95.6985	96.3477	97.8328	96.1016	98.2493	96.8273	98.6338	99.529	99.9846	101.239	102.584	104.557	107.034	106.806	107.507	106.794	105.478	102.971	102.076	100.312	NaN	94.1201	87.3212	85.616	85.5455	85.0231	85.1891	85.8947	85.3741	85.9271	87.8225	88.4223	89.7789	90.721	90.2956	88.2842	89.1357	87.793	88.4064	89.3453	89.1815	88.4912	NaN	NaN	NaN	61.0614	59.75	59.2242
Fig.2a	UNC-51	total_fluo_t0_normalized	20230530_215012_484	98	94.0818	94.0476	91.5286	90.3598	93.0692	92.7917	89.8634	92.0927	90.3932	90.9344	90.0499	89.8075	90.0936	91.0883	92.2507	91.7667	92.0853	90.6906	89.3887	91.3588	91.0134	94.8531	89.7279	92.9426	88.0832	88.648	91.6884	89.5241	91.8782	87.6578	91.57	89.0389	93.1343	88.3285	91.5731	92.2701	91.7342	89.3308	92.749	89.6372	93.2319	88.2702	91.3054	87.7251	91.5223	87.7427	NaN	87.6024	91.2274	87.3948	91.6753	87.0776	88.8261	90.2858	88.1836
Fig.2a	UNC-51	total_fluo_t0_normalized	20230530_215012_484	98	105.282	109.45	109.715	108.069	104.371	106.75	104.721	108.102	108.567	104.415	108.558	106.735	104.899	106.93	103.456	106.126	106.328	105.863	106.073	105.392	103.392	103.922	106.649	108.679	104.999	104.561	107.288	107.071	103.385	106.603	NaN	104.286	104.591	104.815	104.415	103.845	104.875	103.78	NaN	103.866	104.412	104.743	103.158	105.956	106.056	106.447	107.664	103.158	105.611	104.533	105.103	104.597	105.326	103.776	104.859
Fig.2a	UNC-51	total_fluo_t0_normalized	20230530_215012_484	98	111.311	111.994	109.345	111.297	108.198	111.109	108.777	107.507	107.923	107.807	106.048	109.128	109.467	109.415	109.131	111.139	109.369	109.955	NaN	111.54	113.367	111.181	110	108.506	106.763	111.638	108.937	109.104	108.562	106.372	106.558	105.304	106.286	106.361	106.205	103.244	105.818	104.548	104.051	106.168	104.978	108.172	107.333	106.571	104.815	107.664	107.173	107.442	108.391	105.659	105.327	107.429	105.511	108.373	107.828
Fig.2a	UNC-51	total_fluo_t0_normalized	20230530_215012_484	98	132.507	132.16	137.559	131.953	129.389	136.372	133.529	128.389	129.566	134.466	132.951	136.527	131.256	127.775	133.195	130.512	127.936	130.269	129.52	128.898	135.232	130.023	130.152	133.333	134.635	NaN	135.655	136.185	133.282	131.467	135.47	134.936	134.928	135.229	133.301	134.063	135.712	134.74	134.255	132.847	133.71	NaN	132.271	133.761	132.293	131.739	132.481	131.151	132.616	130.509	133.126	132.873	134.311	136.41	136.244
Fig.2a	UNC-51	total_fluo_t0_normalized	20230530_215012_484	98	113.48	113.572	108.741	112.028	110.088	111.561	108.203	110.546	108.895	107.955	110.544	NaN	105.99	107.387	106.558	107.72	110.055	109.423	113.252	112.435	111.283	112.068	109.635	108.858	108.672	105.375	109.233	109.795	109.943	105.028	104.908	108.622	104.48	106.544	108.1	106.111	112.086	105.506	109.857	104.084	108.03	109.352	109.498	103.222	107.235	108.654	104.394	106.726	106.047	105.67	108.231	104.196	108.674	104.511	108.288
Fig.2a	UNC-51	total_fluo_t0_normalized	20230530_215012_484	98	99.789	100.328	99.1669	98.9054	97.6367	97.8552	97.9493	100.052	99.0603	98.0058	100.906	98.7531	95.475	96.8193	95.874	95.6204	95.1493	95.1651	96.1784	95.828	95.1344	94.4802	94.7554	94.5714	94.3937	96.4221	93.4249	91.9106	95.287	93.4346	92.8826	91.7729	91.873	90.9349	91.6333	91.9263	89.8963	91.7036	91.0047	92.5928	91.5936	91.0597	92.3992	92.8303	92.1545	NaN	93.5149	92.818	94.6966	93.5157	94.0822	93.0394	92.62	92.9778	93.0417
Fig.2a	UNC-51	total_fluo_t0_normalized	20230530_215012_484	98	118.207	120.806	117.631	116.092	117.286	115.31	117.347	114.983	115.472	114.563	114.857	116.026	113.903	120.811	119.345	124.89	117.636	117.756	113.453	117.197	113.285	115.638	114.32	114.993	123.29	118.235	125.841	122.971	117.551	116.97	120.253	117.127	120.073	116.732	113.037	117.029	NaN	112.811	116.936	114.799	115.861	112.366	116.215	116.311	113.373	115.52	116.372	112.603	114.601	116.928	113.446	110.601	114.277	111.528	112.172
Fig.2a	UNC-51	total_fluo_t0_normalized	20230530_215012_484	98	104.127	106.875	100.684	105.411	106.216	100.909	106.542	100.105	101.617	103.781	100.158	NaN	100.879	104.151	100.831	NaN	99.1966	100.215	100.193	99.3659	99.0556	100.459	99.7589	99.2743	100.259	100.717	97.906	98.2413	98.9756	99.2856	99.0412	101.887	98.8996	98.3701	NaN	99.3828	98.7874	100.16	100.046	99.0402	100.578	96.9012	98.9837	98.2949	98.5392	99.3195	98.0118	97.0812	103.629	103.257	101.835	96.6884	102.555	99.2659	101.096
Fig.2a	UNC-51	total_fluo_t0_normalized	20230530_215012_484	98	107.286	106.65	107.948	107.667	106.014	108.533	108.034	107.73	108.367	105.556	105.328	104.184	NaN	105.723	104.593	105.459	106.174	NaN	NaN	106.331	105.781	105.302	106.132	104.58	102.394	105.322	106.347	105.052	103.87	103.696	100.304	99.8518	101.537	100.951	99.2704	102.395	102.617	104.258	104.015	104.076	102.988	101.728	98.0474	103.643	103.305	96.3613	103.014	101.227	97.7766	97.4178	96.4941	102.002	99.5825	102.523	97.8674
Fig.2a	UNC-51	total_fluo_t0_normalized	20230530_215012_484	98	122.123	NaN	118.113	118.639	119.256	120.139	121.185	118.846	118.162	118.432	119.776	120.778	122.708	118.673	118.448	117.347	117.668	123.023	120.882	119.235	122.923	123.222	121.933	120.087	124.907	119.49	119.253	121.728	116.171	114.864	116.319	116.236	117.882	119.439	114.898	115.658	116.748	120.092	121.688	119.485	119.261	113.961	117.996	120.078	115.757	113.8	117.414	117.018	115.278	114.305	115.265	117.043	118.385	122.076	118.734
Fig.2a	UNC-51	total_fluo_t0_normalized	20230530_215012_484	98	112.49	110.505	112.253	112.37	113.123	107.759	120.979	120.802	122.787	116.072	120.631	112.706	111.872	112.002	108.518	108.869	108.903	104.409	107.214	108.563	NaN	NaN	107.963	105.304	110.514	105.639	106.88	105.012	106.534	106.05	105.819	108.437	107.11	NaN	106.657	106.908	107.076	106.817	109.38	107.536	105.915	106.394	105.48	105.11	104.993	103.361	106.973	106.064	102.761	103.348	103.573	104.529	105.45	104.195	104.097
Fig.2a	UNC-51	total_fluo_t0_normalized	20230530_215012_484	98	105.654	104.399	104.425	103.671	102.531	102.25	NaN	103.453	101.965	104.567	102.578	103.007	105.827	102.101	101.13	102.882	102.36	102.406	101.093	102.6	100.091	101.41	100.338	99.3252	100.232	100.545	99.9625	99.6661	98.0666	99.5815	99.1421	99.9072	98.9115	100.411	98.1432	99.5176	99.9021	98.7593	98.5394	97.886	98.4327	98.374	99.662	99.3916	99.4686	97.6394	98.3654	100.205	98.6635	99.3434	97.9316	99.5287	99.0011	99.4886	98.221
Fig.2a	UNC-51	total_fluo_t0_normalized	20230530_215012_484	98	NaN	NaN	118.416	118.173	117.12	116.664	117.094	117.395	117.472	116.004	115.128	117.475	114.955	117.771	116.811	115.869	115.52	113.937	114.692	115.425	114.933	114.285	114.027	112.563	115.298	112.87	111.764	111.475	113.295	113.274	114.036	111.922	110.469	115.714	112.046	113.903	113.726	112.798	112.324	112.723	112.239	111.563	111.267	113.623	113.825	115.969	112.461	115.033	115.235	112.942	112.365	113.408	114.449	111.967	112.626
Fig.2a	UNC-51	total_fluo_t0_normalized	20230530_215012_484	98	NaN	53.314	51.7677	50.77	50.3976	50.2915	50.6977	50.9711	51.2892	51.5379	51.4489	51.1828	50.5133	50.2738	50.0079	49.5563	49.4093	49.0259	48.9692	48.719	48.6552	48.0776	48.0051	47.5884	46.8183	46.6681	46.4771	46.278	46.0227	45.9318	45.5838	45.3119	44.782	44.4231	44.248	44.0552	43.5419	43.3963	43.3512	43.543	43.0586	43.0383	42.5213	42.6045	42.8899	42.5026	42.2791	42.2648	42.5859	42.1044	42.1318	41.817	41.9242	41.8474	41.6818
Fig.2a	UNC-51	total_fluo_t0_normalized	20230530_215012_484	98	NaN	NaN	NaN	55.9015	56.5108	57.7252	57.7179	58.1468	58.747	58.3189	58.3141	58.0971	57.5584	56.3621	55.5834	54.6743	53.9349	53.1013	52.8876	51.7094	NaN	50.8561	50.478	49.9273	50.0959	49.885	50.0336	50.1943	50.1463	49.7529	50.0733	50.3732	50.2525	50.4775	50.3489	50.177	50.5495	50.2222	50.2432	50.5355	50.7722	50.371	50.4589	50.5196	50.4687	50.3087	50.2515	50.5556	50.6333	50.5862	50.4032	50.55	50.1286	50.1359	50.2583
Fig.2a	UNC-51	total_fluo_t0_normalized	20230530_215012_484	98	156.127	151.165	NaN	147.506	147.452	151.787	151.806	147.949	151.464	150.181	147.978	149.716	151.834	143.167	149.185	146.975	146.062	145.916	149.63	147.172	147.046	146.574	149.158	150.096	148.181	152.834	154.616	154.03	151.078	146.251	149.389	147.485	144.712	143.266	142.599	143.235	143.052	144.639	143.21	147.661	147.672	152.67	145.827	145.748	149.315	149.253	146.493	149.329	149.859	145.878	151.391	146.577	147.815	147.442	147.584
Fig.2a	UNC-51	total_fluo_t0_normalized	20230530_215012_484	98	90.4066	91.1382	89.6157	89.2627	89.0985	88.295	88.8096	85.4418	84.7614	87.7558	86.9586	88.3174	87.0741	NaN	87.7356	88.7134	87.1888	88.0418	88.0306	85.0151	84.754	88.8711	87.9739	86.9391	87.209	85.9823	85.9378	88.4093	88.4952	89.4807	87.5195	86.7253	88.0204	87.7993	87.4609	87.0138	87.7054	85.3224	88.9738	87.2035	87.2274	86.355	87.0769	87.3804	88.0965	88.9952	86.648	86.3519	86.1939	85.7523	85.7148	86.1133	86.4777	85.853	89.5977
Fig.2a	UNC-51	total_fluo_t0_normalized	20230530_215012_484	98	94.9311	93.7318	95.6217	94.3797	93.8242	94.6557	95.4455	92.1809	94.1866	95.8655	96.6441	95.6078	92.3674	94.3548	95.2557	91.9348	93.1584	92.9698	93.2672	94.1673	94.3117	94.6151	94.1548	93.6656	94.1802	95.3035	94.2248	92.4073	94.6225	95.9479	92.7371	93.982	95.434	94.4414	94.0735	92.7929	92.393	92.6408	93.1486	94.8056	91.2757	92.4718	92.6444	93.5091	94.5057	95.7922	93.6406	94.1972	93.0389	91.906	93.372	94.4471	92.3552	94.4428	94.2193
Fig.2a	UNC-51	total_fluo_t0_normalized	20230530_215012_484	98	NaN	79.5938	78.9155	78.433	79.4974	81.9416	79.3715	78.9982	79.2487	77.9951	78.0678	77.0043	77.4156	77.9175	76.6645	75.8246	74.5046	74.4294	73.562	73.2802	73.2329	75.2635	73.9651	72.3717	72.8629	74.7693	72.8582	74.6612	72.5403	75.1905	75.114	73.5109	72.3292	74.129	71.008	72.4494	71.2071	71.4719	69.6744	67.7606	69.0861	70.8592	69.7458	70.1973	69.7731	69.5851	68.56	70.8354	68.1665	69.1953	68.467	71.8023	71.5191	68.1088	68.8647
Fig.2a	UNC-51	total_fluo_t0_normalized	20230530_215012_484	98	91.6146	88.9395	88.2016	NaN	NaN	88.1329	86.2175	85.2299	84.9538	86.1104	84.9367	85.1616	86.4529	86.2424	84.1371	84.3762	84.3622	83.1119	82.6001	82.2111	83.1306	83.2881	83.3085	81.7709	81.3625	82.49	80.3919	82.1012	82.9362	81.411	80.5411	80.5824	80.2474	79.4714	80.6008	NaN	80.5293	80.232	80.835	80.6571	80.5237	80.6717	79.9058	79.8477	80.2266	80.588	80.226	80.4362	79.917	80.1396	79.4562	80.5687	79.2884	80.1154	80.0028
Fig.2a	UNC-51	total_fluo_t0_normalized	20230530_215012_484	98	84.3598	85.3779	83.3788	83.9825	82.3629	83.0601	82.3883	NaN	83.0319	83.5168	82.9765	83.1058	82.4985	82.6461	81.8813	80.1118	82.3254	80.106	81.3796	79.7426	79.5602	81.4329	80.0913	80.0542	79.335	78.6296	79.6836	78.6476	81.7076	83.2847	82.6209	79.389	79.7715	79.0482	80.3166	81.2591	81.8657	82.6606	82.9389	83.5665	83.5691	83.2952	84.2111	83.4917	82.2173	81.5434	81.9187	81.3684	81.2344	81.6039	82.0549	82.3535	82.7191	82.4288	82.7257
Fig.2a	UNC-51	total_fluo_t0_normalized	20230530_215012_484	98	135.984	138.492	139.814	138.837	137.598	136.356	137.238	138.267	136.758	138.081	136.11	134.264	133.032	132.315	132.635	132.843	130.544	130.1	130.988	130.402	128.804	129.461	130.61	129.492	130.838	131.982	131.303	130.851	131.313	131.454	132.082	130.965	130.626	132.572	136.194	138.7	134.194	134.474	129.368	129.931	130.057	129.758	128.201	125.723	128.91	127.943	127.573	126.008	127.702	125.193	126.656	128.489	NaN	128.025	128.248
Fig.2a	UNC-51	total_fluo_t0_normalized	20230530_215012_484	98	99.8754	97.8063	97.4117	96.8466	97.3967	97.2654	95.9383	96.397	96.213	95.5633	98.321	96.6882	96.2204	96.539	95.5699	95.5943	97.7113	97.3574	97.3977	96.3143	95.6464	100.241	96.053	97.8141	97.7932	96.3355	95.6483	94.5847	92.8325	93.414	94.0114	93.7597	93.4955	92.2914	92.4081	93.092	92.1155	92.3807	92.5571	92.3402	92.9867	92.0719	93.418	92.2712	91.8467	91.3941	92.4076	93.4022	94.7262	94.9965	96.266	96.0447	95.2158	94.8585	94.6191
Fig.2a	UNC-51	total_fluo_t0_normalized	20230530_215012_484	98	65.7738	64.5493	65.6865	65.8389	65.1807	65.3577	66.5253	66.2758	66.105	66.2735	65.6432	65.0334	65.7102	65.9956	66.3893	65.2033	65.1625	64.7181	64.7114	64.2733	64.3618	64.9531	65.2164	64.3545	65.2369	65.832	64.6368	65.2779	65.3796	64.9568	65.3176	65.2372	65.0131	64.7244	64.5777	65.3214	65.5994	64.9799	65.7172	66.1007	66.5979	66.3289	65.6216	64.5855	64.2227	64.3676	65.5471	64.3484	NaN	63.5467	64.0475	63.5308	64.0478	64.4283	64.3928
Fig.2a	UNC-51	total_fluo_t0_normalized	20230530_215012_484	98	88.8727	89.383	89.5331	86.5065	87.7913	86.5588	85.2349	84.7422	87.691	85.6197	87.1471	84.9075	87.57	83.1987	87.219	84.7338	86.9695	88.8105	88.4562	92.1615	89.8442	88.768	87.4499	90.7188	87.997	83.9321	87.8653	85.3891	83.8491	84.0815	86.4002	83.3497	85.8186	84.7133	86.6476	84.9521	84.1859	84.3145	84.4732	82.3953	85.1932	85.1497	84.22	85.0536	83.0094	83.5937	85.8232	86.0433	83.0127	83.5285	83.0878	85.6681	85.982	83.1276	83.9804
Fig.2a	UNC-51	total_fluo_t0_normalized	20230530_215012_484	98	130.239	131.47	128.595	130.626	129.027	127.762	126.54	126.635	127.663	126.882	127.981	127.102	128.087	129.809	129.365	127.262	125.856	124.107	123.197	128.985	126.332	124.099	127.441	129.459	132.532	133.458	130.626	131.234	129.29	130.111	129.52	130.508	129.489	128.344	128.791	128.68	127.917	129.252	126.937	NaN	128.237	129.876	129.073	130.92	131.627	127.728	NaN	129.309	129.561	129.809	129.293	130.669	129.776	129.967	130.963
Fig.2a	UNC-51	total_fluo_t0_normalized	20230530_215012_484	98	120.782	118.172	121.902	118.355	114.816	116.603	116.118	116.187	113.896	115.161	115.244	113.26	112.935	112.51	112.448	110.623	112.253	113.137	112.591	112.077	111.067	110.398	111.738	111.678	112.168	111.624	112.273	111.793	111.174	113.881	109.695	110.832	111.263	110.022	108.729	108.619	109.95	108.383	109.921	109.927	110.628	112.466	110.635	111.123	113.593	114.651	NaN	NaN	114.644	114.894	110.877	110.951	111.611	109.928	112.797
Fig.2a	UNC-51	total_fluo_t0_normalized	20230530_215012_484	98	59.2017	59.3713	59.8876	60.7815	60.8314	59.7676	60.3625	61.196	NaN	60.4824	61.823	60.4152	61.4637	60.9542	61.8031	60.5582	61.244	60.258	60.1331	62.7899	58.9549	59.7732	59.4716	58.1572	59.6511	60.7066	59.1646	59.1003	61.0134	59.123	58.4259	59.2843	60.036	59.7933	58.8469	59.2813	58.5337	57.6673	59.3342	60.2416	59.0287	59.172	59.1927	59.8376	59.7485	58.7141	58.1399	59.4856	60.0265	57.9748	57.4465	58.3457	57.808	57.4863	60.4757
Fig.2a	UNC-51	total_fluo_t0_normalized	20230530_215012_484	98	78.089	79.2433	78.821	76.1251	76.9634	79.0096	74.7107	76.0587	76.7359	74.5845	75.4808	77.5268	74.9225	74.2876	72.6347	74.3701	76.4499	76.6168	73.9483	73.8094	75.0017	75.8166	76.1791	74.9354	75.0121	74.0216	77.0663	76.6513	75.3669	74.0173	73.8366	76.5562	73.8558	75.6956	73.8477	77.098	74.8299	74.6377	76.4718	73.2046	76.4943	75.6728	75.0901	73.458	74.8971	76.6571	73.6315	77.279	74.4305	75.061	73.4803	77.3802	77.2188	73.7804	76.699
Fig.2a	UNC-51	total_fluo_t0_normalized	20230530_215012_484	98	125.308	123.907	120.956	122.384	122.716	118.746	117.681	NaN	118.172	121.505	121.249	120.979	119.699	118.213	116.111	118.805	118.469	116.471	116.503	115.785	118.297	117.087	116.279	115.226	116.129	NaN	NaN	NaN	NaN	120.298	119.038	118.906	116.99	115.196	117.93	117.543	115.489	116.933	116.675	117.4	118.703	117.105	115.885	114.31	117.718	116.825	116.598	116.36	117.607	116.417	117.123	117.644	116.298	NaN	116.842
Fig.2a	UNC-51	total_fluo_t0_normalized	20230530_215012_484	98	83.7207	83.4934	82.9469	79.976	83.8145	79.6627	82.4552	81.8616	79.0929	82.7061	81.4942	82.1385	79.2435	80.7709	79.2422	78.6409	81.7384	80.758	80.5584	78.6774	80.534	79.5905	77.2587	76.6531	78.5467	81.2038	78.5745	76.201	76.3916	77.6805	76.8134	77.3965	81.8327	82.2263	80.8029	80.9889	80.8187	80.8184	80.3321	81.3329	83.1093	79.5228	82.0331	78.5458	77.6489	76.6804	75.5659	77.6728	75.5141	74.891	76.0331	75.0999	75.3325	74.7215	74.7827
Fig.2a	UNC-51	total_fluo_t0_normalized	20230530_215012_484	98	88.7844	89.6758	87.6049	87.889	86.352	85.8063	86.5098	84.4636	85.6411	86.0059	86.9911	86.395	87.7725	87.7795	88.2755	86.2518	85.8847	84.2609	84.6507	85.8182	84.1171	85.4435	84.2302	84.4198	84.1032	83.3432	83.3701	83.56	84.5607	84.4132	NaN	83.8004	83.4769	84.092	83.5314	83.4097	83.7039	83.4173	83.0877	83.6413	83.0919	83.1826	83.5608	83.8676	83.7629	83.7134	83.2276	83.9949	84.6874	84.9017	85.303	85.7505	84.7552	84.6654	84.0459
Fig.2a	UNC-51	total_fluo_t0_normalized	20230530_215012_484	98	NaN	131.096	130.035	125.865	127.057	126.715	126.31	127.032	125.827	124.177	125.882	127.692	126.018	126.36	126.38	NaN	128.078	125.552	125.428	124.581	124.599	124.227	122.568	124.843	125.511	124.306	123.651	123.489	124.965	123.967	NaN	NaN	123.088	123.497	NaN	123.858	123.459	123.556	123.938	124.571	NaN	125.404	124.768	125.47	127.001	129.848	NaN	NaN	126.761	125.741	125.058	124.786	124.607	124.727	123.683
Fig.2a	UNC-51	total_fluo_t0_normalized	20230530_215012_484	98	101.825	101.498	NaN	99.5104	102.161	101.923	101.02	97.2684	100.107	99.9516	98.6873	94.0079	95.5299	97.978	98.8755	96.9969	97.3471	96.3801	94.7734	94.2474	93.209	94.2499	91.5084	92.6731	92.4499	94.0187	94.0456	95.4515	92.9662	91.1987	93.7442	90.6053	90.546	93.9633	90.6027	91.2896	93.0416	92.1963	91.9847	93.5328	89.9161	91.9025	90.1824	89.9732	89.2263	90.1663	89.4869	89.2135	88.8347	88.9641	89.1605	88.7128	89.779	90.1277	NaN
Fig.2a	UNC-51	total_fluo_t0_normalized	20230530_215012_484	98	103.479	104.158	105.038	102.418	103.268	101.562	102.21	102.508	103.058	103.704	105.202	101.935	103.21	103.027	104.601	102.543	104.125	103.473	104.811	102.502	104.933	105.412	104.387	98.5016	101.068	98.8212	96.1143	92.6291	91.6694	88.6069	89.7954	87.1161	84.5409	85.7862	84.3156	83.14	79.6989	79.3181	77.6421	77.2903	75.9005	75.2806	73.311	72.9816	72.0052	71.5008	70.2679	68.6724	68.9466	68.4105	67.4963	66.3622	65.9401	65.4918	64.7468
Fig.2a	UNC-51	total_fluo_t0_normalized	20230530_215012_484	98	104.5	103.923	101.902	102.108	104.27	103.783	105.784	101.102	102.824	97.5439	97.0874	96.9268	95.2546	94.156	94.1292	93.6591	93.2879	93.6756	93.2322	93.3832	93.0147	92.419	93.0095	93.8845	94.0414	93.2193	93.0426	95.2597	95.2204	95.2983	94.7058	94.6478	94.7115	95.065	94.8302	94.8769	93.0446	92.9421	93.6843	94.7021	94.165	95.0456	91.9724	93.5555	93.8784	93.8811	93.1308	93.9676	92.604	91.4858	92.7899	95.0919	94.3957	93.6337	92.8422
Fig.2a	UNC-51	total_fluo_t0_normalized	20230530_215012_484	98	116.087	117.948	113.509	114.901	116.822	115.214	111.611	110.444	112.245	110.517	108.724	107.639	107.115	107.891	106.788	108.779	107.733	110.152	NaN	107.986	NaN	108.349	107.305	107.927	NaN	108.197	107.854	107.81	107.812	108.236	108.063	108.69	NaN	107.963	107.725	105.389	108.478	107.2	109.218	109.598	108.13	108.197	108.258	106.946	106.686	107.095	107.173	107.955	105.247	107.168	106.686	106.828	108.524	108.055	107.985
Fig.2a	UNC-51	total_fluo_t0_normalized	20230530_215012_484	98	91.1994	92.9044	92.0614	90.0245	90.5755	89.5986	87.7014	88.3443	87.3465	86.9914	87.0414	86.4437	86.3777	86.5945	86.2564	86.4883	85.8538	86.4422	86.8263	86.2358	86.0728	87.3349	87.4747	85.7746	86.3095	NaN	87.0671	86.6626	85.6946	85.0655	86.9719	86.3058	86.2875	86.7891	86.7193	86.2086	89.1263	89.5632	88.4786	87.8494	87.4985	87.363	89.261	88.5269	86.8396	87.399	86.4826	87.1578	87.5347	86.8127	87.2162	86.8015	89.1496	85.6646	86.2744
Fig.2a	UNC-51	total_fluo_t0_normalized	20230530_215012_484	98	108.822	105.43	104.096	105.473	106.35	106.607	106.129	104.137	103.392	103.111	101.109	103.22	101.602	101.921	101.411	104.017	105.442	100.676	103.018	101.162	102.325	102.743	99.9702	100.401	100.174	99.9671	100.568	101.861	103.64	100.77	105.089	102.694	103.33	103.565	104.079	100.109	100.404	100.38	100.859	99.6562	101.361	99.3749	99.6321	99.8654	99.6844	99.2345	98.9448	100.092	101.645	100.973	99.6237	100.481	102.124	98.9843	99.0542
Fig.2a	UNC-51	total_fluo_t0_normalized	20230530_215012_484	98	96.674	NaN	95.9193	NaN	95.6029	90.907	89.2523	89.6983	89.0561	88.6249	88.2781	87.3802	85.9896	85.1662	84.3931	83.6798	84.8772	84.1612	84.0028	83.9456	83.6839	83.248	83.3669	83.251	83.9546	NaN	NaN	NaN	83.4302	83.2413	82.2228	81.2006	82.6277	82.3562	82.6709	79.7824	80.5193	81.3454	79.3188	78.5523	83.0803	80.5879	83.322	80.416	81.7038	80.082	79.5206	80.3757	77.4358	77.5374	74.5975	76.9524	73.8909	76.6711	73.5705
Fig.2a	UNC-51	total_fluo_t0_normalized	20230530_215012_484	98	110.241	107.106	110.084	106.697	106.552	102.242	102.539	102.032	102.251	102.064	98.3632	98.1433	96.9698	97.9837	97.6018	96.6416	96.4885	95.3265	94.6526	92.509	92.5358	91.1046	78.3126	78.0928	77.7638	NaN	NaN	88.3452	87.3146	87.2119	87.5435	86.7721	86.1762	86.1514	87.8185	NaN	86.158	86.3506	NaN	85.9363	85.7772	85.7804	86.0824	85.7496	86.5318	86.3302	85.5061	85.6299	85.5074	86.0625	86.7087	85.737	85.5441	84.7328	84.9679
Fig.2a	UNC-51	total_fluo_t0_normalized	20230530_215012_484	98	85.3886	84.6763	85.849	84.7549	84.9454	83.1938	84.3686	84.8062	84.0103	82.3117	84.8138	82.6818	83.4656	83.7496	83.2768	83.2155	83.4778	86.5736	85.9578	85.3034	85.3226	85.3978	84.1945	82.28	82.4221	81.5041	81.2538	83.6599	81.2851	81.3874	81.7663	82.287	80.8873	NaN	83.1388	81.6692	80.483	81.8972	80.5425	81.4532	79.836	80.889	78.9806	80.928	80.2664	81.2778	79.14	82.2905	79.8568	78.1812	80.8941	80.0971	79.955	79.9513	78.0588
Fig.2a	UNC-51	total_fluo_t0_normalized	20230530_215012_484	98	95.5138	94.0515	96.7772	93.0035	97.8677	93.4549	NaN	98.1444	94.4758	91.6758	94.5672	91.0604	92.6427	91.2391	86.8387	87.0335	85.4922	89.9697	88.0985	85.1136	83.0623	83.2718	84.8407	89.1426	87.6399	83.6085	85.3628	84.5931	84.7061	82.3425	83.5885	82.0735	81.6442	81.1115	80.6092	81.9492	83.9398	83.5474	83.6456	82.9317	83.7148	81.0418	80.1759	84.0107	85.6212	84.362	81.4669	81.2573	81.8859	81.8426	81.9986	NaN	78.3614	79.1144	78.6503
Fig.2a	UNC-51	total_fluo_t0_normalized	20230530_215012_484	98	93.5327	93.1155	93.1396	92.9173	91.8313	92.2609	92.8379	91.7332	91.281	92.1982	92.0454	92.4012	91.2048	90.7223	92.5561	90.6543	89.9945	92.5783	90.9682	90.1864	90.5951	93.3846	93.183	92.0813	90.5944	92.5861	93.7565	92.474	92.1128	95.4002	95.2955	93.7852	93.7834	93.9781	91.8326	92.558	92.5916	92.1256	91.3665	92.8954	91.2472	90.8012	91.712	92.3238	93.3488	93.2155	92.1664	91.5973	89.732	90.316	93.3089	93.1997	90.3496	88.7375	90.4586
Fig.2a	UNC-51	total_fluo_t0_normalized	20230530_215012_484	98	92.5934	94.1241	93.329	92.5833	92.1504	91.0433	91.9677	91.6575	89.7856	NaN	90.6731	91.6217	91.4169	91.1067	91.797	92.4467	93.0064	93.5497	89.4448	90.8223	95.5935	95.007	94.6786	95.376	96.5246	94.276	94.5832	92.4241	89.3606	85.152	79.4537	72.9006	67.2008	61.9901	58.7977	55.3733	54.2373	52.5956	51.484	52.0764	52.7095	53.1531	54.1557	54.4358	53.9053	52.8814	52.0801	51.4153	51.0166	50.6644	50.2753	49.9751	49.7847	49.5035	49.974
Fig.2a	UNC-51	total_fluo_t0_normalized	20230530_215012_484	98	108.802	113.513	107.615	110.638	115.665	120.866	116.414	113.782	110.172	112.428	110.802	115.122	110.173	109.618	111.626	108.052	111.394	111.586	108.536	111.945	109.379	112.198	110.039	108.388	112.707	109.24	113.67	111.814	113.859	114.605	119.226	113.844	117.134	114.756	111.145	109.135	109.421	109.787	109.431	112.989	107.96	NaN	105.754	112.388	111.47	106.692	112.111	112.053	107.746	111.003	107.343	107.971	107.886	113.194	113.477
Fig.2a	UNC-51	total_fluo_t0_normalized	20230530_215012_484	98	NaN	118.375	114.865	114.528	115.029	115.138	117.327	115.577	116.459	117.179	115.599	113.643	113.604	114.001	115.076	114.343	113.744	114.176	114.708	115.64	116.209	117.565	117.978	119.246	119.199	118.261	118.038	119.977	119.146	117.723	117.529	114.469	117.409	115.176	115.22	115.327	112.568	114.642	113.234	115.127	114.533	117.666	116.68	118.662	116.405	116.77	120.316	116.131	115.714	115.308	114.371	114.941	111.931	112.826	109.834
Fig.2a	UNC-51	total_fluo_t0_normalized	20230530_215012_484	98	136.895	136.937	136.404	135.287	135.46	133.373	133.565	133.599	140.5	140.317	139.613	137.162	133.793	135.915	135.67	132.362	135.261	135.122	132.565	132.741	133.854	133.773	133.353	130.266	133.416	132.06	130.2	131.114	133.023	130.893	132.774	130.122	129.712	132.226	131.149	130.661	129.734	132.621	132.983	132.511	133.472	132.682	132.783	130.693	130.087	132.253	129.178	130.901	129.633	132.168	130.588	132.97	134.589	134.098	133.062
Fig.2a	UNC-51	total_fluo_t0_normalized	20230530_215012_484	98	85.8793	85.5279	87.5416	84.2446	83.6867	84.4284	84.6462	83.9568	84.2962	84.2724	86.3066	85.7247	85.7576	83.9588	83.0399	82.5412	83.5493	84.1824	85.0093	83.9806	85.1304	83.8824	84.8885	85.1858	84.0751	84.5779	NaN	84.8348	84.6672	85.132	83.693	84.7628	83.9698	84.4763	86.5251	86.1213	84.9772	85.2868	84.905	85.1457	85.3954	86.7546	87.5743	86.7141	84.7647	84.7845	84.3992	85.22	84.4021	85.0259	86.2498	86.0017	87.3381	86.3109	NaN
Fig.2a	UNC-51	total_fluo_t0_normalized	20230530_215012_484	98	15.1155	14.897	14.8054	14.7116	14.8725	14.8064	14.9264	14.9907	15.0747	14.9891	15.2299	15.5027	15.4535	15.6472	15.5834	15.6122	15.7415	15.7484	16.0245	16.0875	16.0306	16.0055	16.1115	16.2577	16.3457	16.4155	16.404	16.5151	16.6936	16.6829	16.6801	16.7091	16.8331	16.8715	16.7628	16.9203	17.051	17.3071	17.2018	17.4509	17.3932	17.5887	17.4311	17.4824	17.7951	17.6393	17.5997	17.6354	18.1242	17.8559	17.7982	18.12	18.1409	18.2237	18.224
Fig.2a	UNC-51	total_fluo_t0_normalized	20230530_215012_484	98	108.886	107.998	108.528	108.059	109.253	107.448	106.638	106.081	105.696	105.9	104.755	105.671	103.557	104.719	105.273	104.677	104.957	105.488	105.097	105.267	106.016	106.344	106.875	106.602	106.383	106.492	105.874	105.541	105.907	105.218	104.972	105.112	105.696	104.588	105.306	105.02	104.616	103.589	104.86	NaN	NaN	106.455	105.19	104.286	105.388	104.97	104.226	104.869	104.437	104.655	105.238	NaN	NaN	105.079	104.69
Fig.2a	UNC-51	total_fluo_t0_normalized	20230530_215012_484	98	NaN	NaN	102.639	100.12	101.463	NaN	96.5809	NaN	96.8325	99.7403	NaN	99.7057	98.3844	93.6156	94.9518	NaN	97.289	98.0684	94.3494	93.5193	94.8947	95.1866	94.0245	96.6794	91.655	95.5441	97.1711	94.3366	NaN	NaN	97.292	94.3573	96.8976	95.8261	95.0073	92.8019	92.558	95.6632	97.2995	96.9583	93.3284	93.9394	98.5032	103.368	99.1858	97.4644	97.8231	94.1767	NaN	NaN	95.1838	NaN	90.2923	NaN	94.7144
Fig.2a	UNC-51	total_fluo_t0_normalized	20230530_215012_484	98	92.6518	92.9902	92.0634	90.8029	90.6421	91.3406	91.6474	91.2558	91.6597	89.7889	90.9833	91.9038	92.2843	94.4889	93.3632	90.217	91.7486	88.4709	90.1104	90.285	90.2951	89.1353	89.7581	88.5781	88.591	88.9415	90.7239	89.4286	88.9503	90.3266	91.6731	91.2526	91.7863	91.5922	89.8224	89.7377	91.6501	90.3647	90.2348	91.1042	90.6852	91.4283	90.833	90.4324	91.2063	91.2741	91.5423	90.4384	89.975	90.378	89.9348	90.7043	90.1587	89.8463	89.7689
Fig.2a	UNC-51	total_fluo_t0_normalized	20230530_215012_484	98	83.2834	81.877	83.2092	89.0115	88.589	85.5554	85.0612	81.4558	80.726	80.3975	79.594	79.6228	87.0625	84.5606	81.0848	84.4671	82.5752	82.6234	82.1908	82.1516	82.2376	83.5767	80.5004	80.5302	80.7576	79.6002	80.5024	81.037	79.0322	80.2959	80.4406	79.401	78.5136	79.0216	78.0888	79.4869	78.209	77.9316	NaN	NaN	78.4189	78.5929	78.6539	78.3081	77.8646	78.2778	78.4965	79.1247	79.2433	78.421	79.4498	78.5736	79.2198	78.5059	79.631
Fig.2a	UNC-51	total_fluo_t0_normalized	20230530_215012_484	98	NaN	48.4177	49.1244	49.1472	49.4318	49.5811	49.4239	49.195	49.5861	49.1323	49.0587	49.2408	48.734	47.7932	47.6952	48.0437	48.0035	48.0015	47.2503	47.486	47.2506	47.2517	47.3031	47.3693	47.1332	47.8335	47.5667	47.9413	48.1362	47.8209	48.3368	48.1051	48.3381	48.4642	48.1676	48.5896	48.5153	48.2318	48.5643	48.2863	48.5898	48.6801	48.8698	48.5554	48.7716	48.6025	48.7293	48.4508	48.61	48.8147	48.8588	48.5346	48.5997	48.7042	48.5981
Fig.2a	UNC-51	total_fluo_t0_normalized	20230530_215012_484	98	NaN	22.2855	22.0591	21.8389	21.7411	21.7262	21.4392	21.5921	21.5232	21.5557	21.646	21.7226	21.7666	21.7185	21.7562	21.6652	21.672	21.7517	22.0602	21.8794	22.1373	22.116	22.2	22.1631	22.1978	22.3166	22.3467	22.3455	22.4387	22.3674	22.5603	22.5196	22.6731	22.6561	22.7116	22.7219	22.6612	22.7401	22.8824	22.8583	22.8585	22.8588	23.1069	22.9821	23.157	23.1206	23.0924	23.0883	23.1932	23.1623	23.2565	23.2444	23.2232	23.2835	23.4168
Fig.2a	UNC-51	total_fluo_t0_normalized	20230530_215012_484	98	107.867	105.883	104.574	106.14	104.269	107.988	107.705	106.466	108.032	111.31	107.885	107.387	106.139	109.611	106.501	105.159	106.914	106.815	109.659	108.333	107.654	108.005	107.887	107.666	108.38	105.042	106.346	104.848	106.621	106.135	104.749	106.786	103.826	NaN	104.534	108.906	105.099	106.245	106.921	106.102	106.088	106.332	106.24	106.659	105.555	104.95	102.498	104.313	103.941	105.305	102.32	102.93	101.831	102.312	103.355
Fig.2a	UNC-51	total_fluo_t0_normalized	20230530_215012_484	98	99.8341	100.599	99.8344	99.6713	98.8547	99.1342	98.6419	97.7456	97.4785	98.1112	96.5057	98.4496	96.6854	97.9945	96.0047	95.3771	100.739	95.2896	96.6487	97.525	97.0642	103.047	NaN	100.75	99.5709	99.8897	95.9153	97.1594	97.4685	96.3598	95.5666	95.8488	96.8211	96.813	97.7345	98.1966	96.7551	95.3933	94.8852	95.838	95.8265	97.8378	98.0991	96.7817	95.2058	93.8199	93.5034	93.3225	94.602	94.1087	93.1726	94.4191	93.9451	94.5121	93.4553
Fig.2a	UNC-51	total_fluo_t0_normalized	20230530_215012_484	98	94.3479	93.5603	93.7809	92.5522	92.9486	93.3111	92.2882	94.4117	93.3812	93.7984	88.0456	92.735	92.4454	90.5642	91.2938	91.2636	91.365	93.2044	91.6902	89.8025	90.1221	93.2791	92.8185	92.3464	94.1512	92.6132	88.6753	91.1675	90.8289	91.1743	89.4103	90.8419	89.7055	87.6268	89.8669	89.1691	91.4276	93.784	91.5554	91.7796	89.3338	88.9907	86.5265	86.5945	86.7682	86.7544	86.8769	88.1049	87.96	87.6542	87.6637	87.8294	88.0895	NaN	86.5914
Fig.2a	UNC-51	total_fluo_t0_normalized	20230530_215012_484	98	115.542	114.384	117.627	NaN	116.343	116.137	115.154	115.363	110.178	115.818	115.531	114.156	112.396	112.898	115.675	112.097	112.631	114.699	112.948	114.784	111.949	114.256	109.821	115.22	117.456	112.233	120.488	115.662	111.728	111.467	116.02	112.129	115.518	107.666	106.737	110.317	NaN	108.245	106.139	NaN	107.036	105.445	106.551	NaN	107.412	106.285	107.498	107.982	108.944	108.554	108.088	107.55	107.679	108.072	110.366
Fig.2a	UNC-51	total_fluo_t0_normalized	20230530_215012_484	98	98.0136	95.1287	97.7312	95.3326	92.4934	93.9206	93.3111	91.0344	92.7025	94.4804	94.5087	92.1983	90.9856	90.0108	89.8851	90.7779	89.9415	88.3585	89.6344	90.8049	90.2257	88.016	89.1704	89.7119	86.1527	85.6897	89.3548	88.5312	86.9084	86.6902	86.6962	86.4469	87.0528	87.3191	NaN	88.0413	87.5787	88.219	87.8147	88.4078	88.8164	87.8363	88.6904	88.469	NaN	89.0696	87.7867	88.8431	88.2738	88.5107	89.9066	88.3054	88.2814	87.8324	88.4553
Fig.2a	UNC-51	total_fluo_t0_normalized	20230530_215012_484	98	NaN	108.934	106.738	103.754	104.703	104.918	102.891	101.669	102.902	104.088	102.241	101.268	101.22	102.268	102.635	100.829	102.921	103.046	NaN	105.071	102.518	100.385	102.405	102.311	101.877	101.068	104.44	101.07	102.189	101.346	102.924	101.693	98.978	101.582	100.351	101.137	100.097	99.9128	100.196	99.3574	100.944	100.133	100.33	99.3829	100.352	99.381	100.157	98.1765	101.433	98.1497	98.102	98.1845	100.787	99.9864	100.898
Fig.2a	UNC-51	total_fluo_t0_normalized	20230530_215012_484	98	102.104	100.919	100.962	101.34	99.4221	103.585	100.168	99.854	100.989	98.5384	99.3901	96.6306	96.7319	97.1007	97.4717	100.768	100.11	97.7724	98.18	98.1132	97.7936	97.3969	100.308	99.4961	105.152	101.85	103.998	102.889	98.5998	100.368	95.185	99.8679	94.9373	93.2403	96.3286	98.6207	97.2011	95.0528	96.8352	94.7637	96.2564	97.6069	102.222	101.166	98.0961	99.7984	98.1337	93.6024	98.4452	96.8115	98.7516	95.9707	95.1055	96.2371	97.6106
Fig.2a	UNC-51	total_fluo_t0_normalized	20230530_215012_484	98	95.3495	92.7476	90.5894	91.1706	92.642	93.6469	93.1471	91.4481	94.8404	92.0555	93.5184	92.2633	91.4064	91.5298	92.6419	94.7375	92.1407	92.5787	94.0416	94.0108	96.9691	93.5652	93.7333	88.8931	88.2197	86.4125	89.2956	87.7119	86.0116	86.9633	87.5155	89.0882	86.2353	85.7651	87.0325	84.702	87.2575	87.1253	87.528	NaN	88.1219	85.555	87.2721	86.8831	87.8258	88.6411	89.0073	88.7211	87.7648	88.8148	86.963	88.8464	84.7084	NaN	88.1181
Fig.2a	UNC-51	total_fluo_t0_normalized	20230530_215012_484	98	104.803	109.632	108.486	106.18	106.016	104.799	102.284	102.18	101.134	100.212	99.4953	99.37	100.927	98.7843	101.215	102.623	99.5509	100.779	98.7521	98.1161	97.8303	97.8172	107.988	106.675	103.934	101.381	NaN	103.326	104.276	103.354	102.666	103.204	103.377	NaN	102.893	100.823	100.266	99.2822	98.6407	99.4101	100.301	97.9482	98.4521	98.0562	97.3981	97.5675	97.1556	97.2329	97.9311	97.4213	97.1952	97.3797	98.2679	98.0314	99.6321
Fig.2a	UNC-51	total_fluo_t0_normalized	20230530_215012_484	98	82.8027	83.0385	82.1811	80.944	82.1929	81.4328	80.325	79.2315	80.2085	78.7507	77.9104	78.3406	79.564	79.158	79.7418	78.3872	79.2529	78.9089	78.1524	78.1188	78.3533	78.105	77.6809	80.2895	78.5707	79.9106	79.4572	78.9305	78.8587	80.8053	79.5165	78.8382	78.9644	78.2788	78.7912	79.6249	79.3994	78.4331	77.9424	78.1638	78.0969	78.968	79.0489	79.7763	79.9631	79.6059	80.7988	78.8019	77.8943	77.8802	75.8171	78.2636	77.7572	77.744	77.8021
Fig.2a	UNC-51	total_fluo_t0_normalized	20230530_215012_484	98	NaN	30.7639	30.4473	30.0711	30.0513	29.7144	29.6644	29.3796	29.3974	29.2695	29.2978	29.3407	29.2933	29.4757	29.1549	29.2457	29.1775	29.2803	29.3166	29.483	29.655	29.4212	29.8494	29.3889	29.9879	29.3761	29.7922	29.7695	29.7853	29.8955	29.7129	29.8513	29.9466	29.8068	29.8951	30.1488	29.7725	30.0614	30.1471	30.3223	30.0068	30.4121	30.383	30.2239	30.2156	30.2508	30.3185	30.3543	30.4415	30.3323	30.3223	30.4715	30.4535	30.4258	30.5859
Fig.2a	UNC-51	total_fluo_t0_normalized	20230530_215012_484	98	98.2414	99.6636	99.4731	98.888	98.6507	97.8746	98.2145	97.9934	95.7567	97.4945	96.3278	96.5907	95.0863	93.4453	95.6149	96.3048	94.4389	95.017	95.6647	97.7858	94.6226	95.1912	96.0985	93.4222	94.0906	97.4509	94.4753	96.8812	93.3286	95.8447	94.8308	92.9977	95.5924	96.1106	94.735	94.7065	94.7658	94.5493	92.643	97.4805	98.1249	95.156	95.0926	93.4721	94.2418	96.9898	92.8471	92.8695	95.9864	94.4939	93.2736	97.025	92.174	92.516	92.0895
Fig.2a	UNC-51	total_fluo_t0_normalized	20230530_215012_484	98	123.966	124.877	122.991	120.742	121.467	124.162	122.677	124.006	120.62	123.548	121.661	122.385	120.885	120.98	125.927	126.739	120.474	NaN	126.243	126.342	125.58	NaN	124.775	123.87	120.689	124.879	122.629	119.125	118.14	119.96	119.692	120.612	119.433	122.247	NaN	119.588	119.736	119.63	NaN	120.546	119.533	119.81	120.734	122.449	120.664	120.182	119.822	119.537	120.106	119.012	120.021	121.058	119.402	122.937	118.696
Fig.2a	UNC-51	total_fluo_t0_normalized	20230530_215012_484	98	106.248	103.603	105.66	105.934	104.258	106.218	107.229	103.266	103.223	102.925	99.9488	104.266	99.2495	98.4724	97.0129	97.3706	99.9797	100.173	99.0659	98.2048	99.3168	98.6995	98.3496	97.1408	NaN	96.4952	99.1125	97.6031	97.9366	98.5116	98.6933	98.9914	97.8886	98.3836	98.6876	NaN	98.1937	97.1083	100.756	98.275	99.0726	98.6846	99.6956	98.1624	98.9858	97.1202	98.877	96.8544	97.8	97.4914	96.5325	97.1988	98.1376	96.5583	97.5006
Fig.2a	UNC-51	total_fluo_t0_normalized	20230530_215012_484	98	107.553	108.62	107.883	106.103	102.885	106.146	106.339	104.571	103.698	105.451	109.589	105.655	104.721	105.515	109.297	104.204	110.353	108.837	109.73	104.887	107.295	104.052	102.51	101.562	100.702	101.164	101.248	100.273	101.159	101.539	100.217	102.506	100.384	99.0572	101.466	101.218	99.5527	101.134	100.081	98.8611	99.5403	98.1857	98.0882	98.6095	99.2786	98.6408	97.4643	98.7988	97.5451	97.9706	98.1918	99.9947	98.8725	100.249	99.9525
Fig.2a	UNC-51	total_fluo_t0_normalized	20230530_215012_484	98	111.213	110.558	110.385	111.351	110.141	112.139	112.301	110.738	108.389	107.911	112.283	110.869	108.146	108.27	106.656	108.134	111.448	109.354	107.309	105.941	110.232	112.331	110.574	111.613	107.936	111.789	109.107	114.064	113.4	114.172	109.227	112.18	110.721	108.049	108.722	108.744	110.598	109.497	NaN	109.062	107.997	107.741	110.062	112.077	109.819	109.431	109.41	111.101	109.088	107.734	109.129	109.052	108.096	111.469	111.215
Fig.2a	UNC-51	total_fluo_t0_normalized	20230530_215012_484	98	109.755	108.06	107.325	105.849	105.909	104.115	105.909	101.808	103.021	99.8887	98.4118	98.6567	99.5025	97.9547	98.4969	97.6796	99.0371	97.4196	96.8628	95.4403	95.4558	94.6172	92.3403	94.1575	91.7521	94.5457	96.0237	98.6757	96.9301	92.0922	93.587	93.3483	93.2176	92.5959	91.4476	91.1239	91.2334	91.1426	91.3369	91.3357	91.3246	90.7284	90.4213	89.7282	89.4167	90.2901	90.0964	89.8019	89.7734	89.0893	89.4724	88.9753	89.4085	90.2239	89.3072
Fig.2a	UNC-51	total_fluo_t0_normalized	20230530_215012_484	98	123.674	123.012	122.859	122.486	123.479	124.02	121.191	116.611	123.247	121.338	116.821	122.601	119.429	118.438	120.176	118.81	117.815	118.766	119.831	121.298	119.872	118.601	118.939	118.936	120.827	119.6	120.411	118.707	119.947	120.737	119.678	NaN	121.093	119.275	120.58	119.593	120.085	120.333	119.597	120.349	121.344	119.131	117.91	118.587	118.991	118.083	119.468	120.235	117.796	118.229	119.268	117.729	116.03	117.582	115.938
Fig.2a	UNC-51	total_fluo_t0_normalized	20230530_215012_484	98	NaN	NaN	NaN	82.5967	82.5994	82.0296	82.4524	81.471	82.2234	82.6812	NaN	82.3218	81.4086	81.867	81.5326	81.4497	81.2511	81.4884	82.4171	82.8221	84.3143	84.7551	83.0259	84.3897	NaN	85.9528	85.6133	84.9935	83.6341	88.806	85.6384	84.8447	85.6077	NaN	NaN	87.338	NaN	84.9087	86.5743	85.0208	84.8504	84.7949	84.8523	84.9966	84.4229	85.8349	86.4947	86.1623	86.0767	84.8138	85.2502	84.6801	84.252	85.2102	86.7602
Fig.2a	UNC-51	total_fluo_t0_normalized	20230530_215012_484	98	NaN	109.833	109.419	109.048	108.881	108.728	110.001	108.716	108.801	108.929	109.247	109.317	109.699	107.637	107.446	107.246	107.257	108.381	108.003	107.916	107.18	107.043	108.136	107.998	107.337	106.389	105.773	106.046	105.646	106.138	106.3	106.64	106.298	106.088	106.345	105.966	106.564	106.916	105.964	105.167	106.486	107.783	106.931	105.425	106.076	105.598	105.106	104.813	105.735	106.762	105.954	106.2	105.872	106.054	106.848
Fig.2a	UNC-51	total_fluo_t0_normalized	20230530_215012_484	98	112.542	112.32	117.295	111.513	110.147	112.128	116.129	114.398	114.112	112.101	112.449	110.187	115.368	110.302	114.502	NaN	112.506	111.735	109.453	109.096	109.346	113.087	108.823	111.09	111.5	108.596	110.452	111.172	109.497	110.979	109.107	108.284	109.606	108.62	110.196	108.292	108.012	105.703	109.208	108.382	109.631	107.242	106.899	105.407	106.103	109.185	106.41	107.906	109.793	107.995	108.116	106.94	105.518	105.527	108.001
Fig.2a	UNC-51	total_fluo_t0_normalized	20230530_215012_484	98	NaN	NaN	31.3233	31.0611	30.777	30.8017	30.3807	30.666	30.786	30.7707	30.7657	30.7911	31.1158	30.7428	30.7097	30.995	31.0039	30.8945	31.102	31.3004	31.1245	31.0889	31.0841	31.0643	31.1769	31.3377	31.4886	31.3547	31.6473	31.5057	31.5968	31.5405	31.7227	31.6524	31.7641	31.6994	31.851	32.3014	32.4375	32.299	32.0884	32.3601	32.3647	32.6679	32.3839	32.6253	32.4064	32.4701	32.7284	32.6218	32.7807	32.7805	32.8209	32.8897	33.1326
Fig.2a	UNC-51	total_fluo_t0_normalized	20230530_215012_484	98	NaN	NaN	99.3441	99.0825	97.2409	97.3909	97.5186	97.9754	97.3895	97.5696	96.5999	NaN	NaN	NaN	NaN	95.4904	96.7855	NaN	NaN	97.0833	95.7861	94.8798	95.8012	95.6604	93.2376	93.8101	93.1302	92.0881	91.4165	91.1035	89.1179	90.9051	89.5535	87.4647	86.9168	87.5885	86.247	84.5337	84.699	81.8279	75.0388	70.4311	65.6309	62.6486	59.5658	57.6917	54.9106	54.8303	53.7434	52.3389	51.176	50.8425	50.734	50.3629	50.2122
Fig.2a	UNC-51	total_fluo_t0_normalized	20230530_215012_484	98	124.581	119.775	117.702	124.117	118.207	124.092	117.685	114.985	118.673	114.697	113.935	113.416	116.501	113.805	119.993	113.891	112.803	120.467	119.672	119.422	118.644	117.838	118.388	118.966	113.719	118.414	117.737	113.734	115.579	120.999	120.379	122.518	121.483	117.329	115.341	118.446	119.201	117.856	113.589	NaN	112.293	112.434	112.31	111.763	112.114	111.484	111.966	111.585	112.12	112.575	112.432	112.119	113.542	112.798	113.366
Fig.2a	UNC-51	total_fluo_t0_normalized	20230530_215012_484	98	110.305	113.659	112.842	111.117	109.442	112.259	112.206	112.178	109.634	109.26	108.346	105.364	106.984	106.841	107.142	107.215	107.483	106.812	106.882	108.281	107.864	108.409	107.765	108.415	107.492	107.211	106.91	104.981	106.686	105.196	105.785	104.684	105.674	103.448	105.368	104.515	103.567	104.728	106.205	105.591	103.923	103.588	103.766	104.472	104.585	104.397	105.328	106.38	106.73	108.864	108.81	107.687	110.606	110.412	111.019
Fig.2a	UNC-51	total_fluo_t0_normalized	20230530_215012_484	98	102.736	100.147	102.036	101.77	98.8609	99.7704	100.217	98.4906	100.297	97.8967	100.427	97.4526	100.809	102.325	104.833	101.318	102.067	102.285	97.9894	99.1314	98.5622	96.5975	97.712	99.7681	97.1865	98.3963	99.562	NaN	96.0105	99.4899	97.2071	99.4751	98.0921	95.1867	95.8566	95.5416	97.0456	101.098	104.337	105.02	104.385	100.8	98.4134	99.4419	98.9455	95.8753	99.2894	94.9243	98.7853	94.27	98.23	98.0393	NaN	98.9264	94.3128
Fig.2a	UNC-51	total_fluo_t0_normalized	20230530_215012_484	98	93.5254	92.9908	93.0072	91.4707	90.6697	89.1541	88.9079	85.9911	86.1469	84.7998	87.1182	86.0463	85.1483	79.4479	71.5652	67.5491	66.5383	67.0698	67.9895	68.9993	69.9444	69.7066	70.0177	69.0571	68.0585	66.6709	65.5479	64.3831	63.045	61.9954	61.0646	60.5721	60.4127	59.5202	60.208	59.791	59.8016	58.9046	59.3569	59.9387	59.5407	59.5148	59.9586	60.6277	60.7796	59.866	60.1839	60.2429	61.0623	61.2701	61.1442	61.5424	61.8312	62.2259	61.6499
Fig.2a	UNC-51	total_fluo_t0_normalized	20230530_215012_484	98	145.158	151.007	143.37	142.471	137.321	140.501	NaN	145.439	143.315	141.144	139.966	139.754	133.38	132.896	136.297	136.272	131.555	130.636	135.32	134.131	132.357	134.099	133.168	132.428	130.132	132.14	139.255	137.917	134.603	132.648	139.223	135.719	137.129	140.325	136.701	137.197	132.693	132.574	137.042	137.228	135.47	135.1	130.746	128.571	133.838	131.421	128.679	128.69	129.26	127.523	132.906	136.099	141.222	134.232	130.107
Fig.2a	UNC-51	total_fluo_t0_normalized	20230530_215012_484	98	86.0678	88.9331	89.0757	85.3896	85.4835	86.931	90.2429	84.6871	86.497	89.545	89.4361	85.9244	85.774	86.0786	84.9807	84.6251	86.7622	84.3048	84.2367	84.0731	84.5908	85.5405	84.7692	85.3376	83.7756	83.5967	85.7329	86.2134	86.4915	87.2529	85.098	86.5828	83.4482	84.4415	82.1971	83.8382	83.6334	85.0414	84.7421	85.9604	85.7027	85.7448	84.5626	85.283	83.5765	84.0056	82.4057	81.9765	81.2701	81.46	82.8089	82.7579	83.5691	83.1844	83.7305
Fig.2a	UNC-51	total_fluo_t0_normalized	20230530_215012_484	98	74.5052	74.878	74.5948	74.2498	74.0328	69.2248	67.1273	NaN	57.8685	55.7268	55.2797	53.3904	55.5775	56.4698	55.809	55.2111	56.3106	56.018	55.4711	54.55	53.9272	52.8411	51.9926	51.1659	50.4233	49.6638	48.858	48.4395	47.9435	47.618	47.6592	47.883	47.9544	48.0679	48.2211	48.4446	48.3049	48.2976	47.8415	48.2026	48.2849	48.1261	48.1216	48.0465	47.9341	48.0725	47.8401	47.6778	47.8919	47.9206	47.7912	47.9175	47.8233	47.9389	47.6336
Fig.2a	UNC-51	total_fluo_t0_normalized	20230530_215012_484	98	100.432	99.151	99.209	99.5283	98.2983	97.6455	97.7392	96.8191	97.8241	98.2986	99.7391	97.8115	97.3492	96.7979	97.7905	94.8942	99.6095	98.7812	96.1541	101.448	101.129	100.695	99.1674	97.0648	98.1623	97.6781	95.0419	95.6757	96.3923	94.2167	95.862	96.1528	95.9774	95.3207	97.2592	97.8066	NaN	99.9423	NaN	94.9713	94.5242	93.931	96.2667	94.2555	94.719	93.1318	95.0657	95.5095	98.0716	95.85	96.2579	95.9148	94.4748	94.1203	96.0793
Fig.2a	UNC-51	total_fluo_t0_normalized	20230530_215012_484	99	96.8873	95.5707	96.105	95.6516	96.2767	94.8462	94.0041	95.8523	95.1946	95.1591	95.0372	92.7379	92.1238	91.1632	91.0654	92.0297	92.1664	91.5163	93.8506	94.6306	92.7011	92.404	91.0628	93.4562	92.8861	91.993	88.8909	95.1069	93.0099	89.8868	88.4938	90.31	90.9271	90.4774	87.6608	87.1916	88.8891	87.5025	90.5843	89.1063	88.735	88.8849	87.7174	92.2649	90.3338	91.697	90.218	88.903	90.7889	90.1351	90.6288	87.288	90.6653	NaN	88.5206
Fig.2a	UNC-51	total_fluo_t0_normalized	20230530_215012_484	99	106.12	103.463	105.384	103.111	101.739	101.327	100.074	100.471	100.805	100.587	99.7421	NaN	100.984	100.129	98.4318	99.6259	99.0117	98.517	98.2115	98.5328	100.606	100.525	99.0988	102.441	99.9686	99.0144	102.342	98.8572	98.1667	97.4902	98.7287	97.9355	96.8279	97.1501	97.1414	96.2901	97.4608	96.7962	96.6807	96.9574	97.1056	96.3057	96.5321	96.3906	95.785	95.9132	95.8675	97.1467	96.3084	96.6687	96.3962	97.1061	96.3837	97.0315	96.2813
Fig.2a	UNC-51	total_fluo_t0_normalized	20230530_215012_484	99	105.062	103.957	103.752	102.659	102.031	108.052	107.253	109.161	103.37	104.046	101.901	99.3571	98.6947	98.8353	97.8428	95.168	94.2733	94.4356	93.4238	97.6912	97.5455	97.9584	97.4289	94.9567	92.6891	93.1132	91.6627	95.6551	93.8239	91.7087	90.9295	90.5379	89.5589	89.673	90.127	89.9852	92.2519	93.2966	95.2891	93.9126	95.3153	96.0654	94.8979	96.587	95.1286	94.5614	95.074	94.6037	94.291	92.9794	93.7741	94.3374	93.6001	94.8837	93.9565
Fig.2a	UNC-51	total_fluo_t0_normalized	20230530_215012_484	99	75.2511	73.5938	74.3948	74.4415	73.0316	74.0622	72.6447	74.3156	74.237	72.4892	73.0881	72.9865	73.5034	71.8268	73.4794	72.9715	73.0642	73.7854	74.3137	73.5056	72.8414	73.596	72.3278	72.5967	71.4349	73.323	72.633	74.0264	71.9138	72.2796	73.6421	71.7912	72.8388	72.5252	72.5607	74.1131	72.4857	73.4209	72.7018	73.761	72.7429	75.0811	72.829	74.4354	74.7513	74.2353	74.1563	73.8091	74.2971	74.111	NaN	73.9378	74.0445	74.4234	75.1495
Fig.2a	UNC-51	total_fluo_t0_normalized	20230530_215012_484	99	113.662	109.626	NaN	108.511	109.247	108.767	108.338	108.656	112.026	110.594	NaN	112.02	113.904	109.267	112.404	108.749	107.955	108.67	111.558	109.947	109.12	111.148	109.008	110.742	110.022	107.097	109.631	110.143	111.009	110.041	108.279	106.013	110.113	109.547	108.936	108.018	109.557	107.761	106.669	106.194	106.755	109.639	106.322	109.947	110.995	111.724	111.277	109.536	107.288	109.493	110.45	108.134	110.283	108.796	110.081
Fig.2a	UNC-51	total_fluo_t0_normalized	20230530_215012_484	99	109.265	105.715	107.13	108.69	106.384	107.855	107.322	108.119	107.263	108.583	107.657	104.947	103.85	103.357	103.743	101.395	105.62	104.807	102.214	106.707	104.427	102.902	100.249	104.754	102.818	104.983	104.469	104.675	101.675	101.162	102.749	102.126	103.837	103.924	102.709	101.45	102.439	100.485	100.809	100.219	100.598	98.5938	104.939	103.322	101.632	99.6609	102.984	99.5466	102.411	103.554	102.613	102.755	101.825	NaN	104.081
Fig.2a	UNC-51	total_fluo_t0_normalized	20230530_215012_484	99	120.723	117.538	NaN	118.065	118.834	117.456	119.726	119.772	115.932	118.314	114.499	117.108	113.693	112.748	117.196	116.597	115.635	113.786	116.95	115.893	116.137	116.52	113.508	113.514	112.796	113.905	117.352	112.564	114.458	113.664	112.109	114.52	114.963	NaN	118.746	120.051	115.471	114.652	113.995	113.032	113.77	116.219	113.908	112.834	116.335	111.741	116.458	111.037	116.111	111.285	112.256	110.157	116.397	111.247	116.451
Fig.2a	UNC-51	total_fluo_t0_normalized	20230530_215012_484	99	52.6076	53.5862	NaN	53.6031	52.5594	52.5855	52.6493	52.0831	52.2917	53.0772	51.9011	52.8246	52.0211	52.5479	51.7366	52.2173	52.8824	52.6961	52.1147	52.2783	51.4227	50.9437	51.4359	51.5389	53.0251	52.4323	52.2948	52.1606	52.2742	51.6157	51.7055	52.0517	52.183	52.1816	52.3281	52.2329	51.7227	51.6566	51.6073	52.3559	52.9133	51.9396	51.8638	51.8218	51.326	51.5773	51.8053	52.2239	52.1454	52.2234	52.7886	52.2274	52.4548	52.8717	53.0656
Fig.2a	UNC-51	total_fluo_t0_normalized	20230530_215012_484	99	97.9404	97.33	97.313	97.3706	96.9313	97.0094	97.0465	96.8799	97.1572	96.4827	96.7601	96.4021	95.1806	94.9554	95.7299	95.1139	96.6576	95.164	94.8733	94.5304	93.6952	93.3877	94.1739	93.8317	92.8547	94.2777	94.0923	94.1293	93.7974	93.5073	92.5946	93.6578	92.0527	93.8986	93.5019	92.5339	92.9243	93.9975	93.2252	94.2092	94.412	93.6085	93.9088	93.6121	93.7426	93.0869	94.977	95.0037	93.1156	92.5624	93.0743	93.5803	90.9119	92.11	92.9712
Fig.2a	UNC-51	total_fluo_t0_normalized	20230530_215012_484	99	94.5168	93.0254	92.8533	92.6385	89.9057	92.4596	93.2706	90.5105	91.7244	89.9494	91.4868	89.2244	91.1206	91.2346	90.3658	90.6837	87.3068	89.7263	89.202	87.1597	85.9766	88.4813	86.5289	91.5786	90.7805	92.4396	89.1971	87.1372	87.6129	85.7905	83.8024	87.9681	85.6157	86.9614	87.939	86.5764	90.1135	88.0176	90.3096	88.9135	86.6081	88.5902	88.3473	86.973	89.2161	87.9947	87.899	87.2654	87.3781	85.993	86.3622	85.0957	88.2147	87.0163	85.8616
Fig.2a	UNC-51	total_fluo_t0_normalized	20230530_215012_484	99	83.6833	86.7083	85.0088	81.8447	82.8544	83.1129	82.6334	81.8577	84.6725	81.3189	80.9499	81.2927	NaN	81.1578	81.5157	80.028	79.3716	81.4405	80.0424	79.8899	81.5285	82.5326	80.2063	79.0667	78.4791	80.4586	80.2051	82.4281	78.1826	77.8151	77.826	77.8297	81.397	NaN	80.6334	78.9881	78.0754	76.8535	78.6823	78.302	79.5294	81.8454	77.9453	78.3014	82.2909	79.2963	80.1279	78.4274	77.1406	80.574	79.1164	79.2059	79.9386	78.2581	80.7375
Fig.2a	UNC-51	total_fluo_t0_normalized	20230530_215012_484	99	135.97	133.618	132.507	133.165	133.199	134.044	132.122	132.001	132.052	133.137	131.309	132.651	131.592	131.288	130.592	130.032	132.216	131.681	139.485	140.911	141.681	141.217	140.572	135.758	135.469	134.075	134.348	134.849	132.87	136.405	133.387	133.546	134.294	130.388	130.038	131.501	127.942	133.796	136.109	135.462	134.248	133.326	130.753	125.674	129.623	132.657	131.155	131.365	127.822	129.352	128.656	128.378	128.05	127.989	127.233
Fig.2a	UNC-51	total_fluo_t0_normalized	20230530_215012_484	99	110.774	111.513	107.354	110.197	108.648	106.588	109.012	107.37	105.733	107.841	108.663	109.565	107.71	109.05	107.875	104.878	105.964	106.116	116.078	113.648	112.193	111.075	113.668	108.43	110.987	108.539	106.004	105.665	106.103	105.781	105.456	105.437	107.504	NaN	NaN	108.377	106.872	106.345	106.242	105.2	107.845	106.284	104.411	105.204	105.931	105.658	105.314	105.324	NaN	NaN	107.825	105.699	103.996	105.193	103.701
Fig.2a	UNC-51	total_fluo_t0_normalized	20230530_215012_484	99	116.103	117.164	114.471	NaN	117.883	111.197	109.899	107.967	105.129	105.676	105.817	105.14	105.854	110.061	109.805	107.598	105.784	108.12	108.178	103.678	102.261	108.366	107.991	106.388	105.7	104.321	107.078	103.573	104.787	103.553	106.662	105.101	105.456	103.625	103.438	102.628	98.853	98.1286	94.8409	98.5006	96.6577	96.1751	95.9147	95.422	95.3919	94.1094	94.4078	94.8891	94.5681	94.6746	93.7617	93.1305	94.394	94.8707	93.0878
Fig.2a	UNC-51	total_fluo_t0_normalized	20230530_215012_484	99	108.353	105.62	104.014	105.144	103.671	107.441	102.675	104.849	105.17	103.305	105.726	101.775	101.797	101.865	103.752	100.154	100.213	102.006	102.233	98.5577	99.8114	98.7655	98.2226	100.437	100.893	101.998	102.368	101.349	98.9057	98.3627	101.993	102.59	98.7754	102.024	99.5587	99.6617	101.264	98.8206	96.3746	98.3029	96.9601	96.4417	96.2386	97.304	95.3346	96.7574	96.9502	95.0985	95.947	95.2637	95.483	96.4081	97.3402	97.7055	97.3044
Fig.2a	UNC-51	total_fluo_t0_normalized	20230530_215012_484	99	79.633	79.6932	74.9065	73.4579	68.2888	64.8286	NaN	NaN	49.4468	48.4014	46.9496	46.5688	46.9747	47.4004	47.6711	47.6271	47.6468	47.5845	47.582	47.1212	46.7999	46.5102	46.7239	46.4356	46.5649	46.6391	46.6073	46.4007	46.4225	46.6499	46.8656	46.7933	46.8838	46.5884	46.7851	46.7904	46.952	46.9851	47.0348	46.9498	47.346	47.2735	47.3905	47.5281	47.4431	47.5316	47.8133	47.8957	47.8488	47.8535	47.8233	47.9466	47.7406	47.8374	48.1313
Fig.2a	UNC-51	total_fluo_t0_normalized	20230530_215012_484	99	88.1178	85.744	85.2452	85.7679	83.8264	83.8762	85.1249	83.3411	83.2268	87.1766	NaN	85.4166	87.2495	85.3363	84.3794	83.7045	84.9724	82.4195	83.5897	83.8518	83.9112	83.373	82.5461	81.2606	82.3642	82.0488	81.3836	81.8786	82.3457	82.388	82.121	82.4187	81.0679	81.3923	81.7018	81.2978	79.4187	80.5373	81.6705	80.218	80.9804	80.3303	80.0543	80.0203	79.5787	79.3735	79.2721	79.723	79.7504	79.026	79.6317	79.4738	79.0913	78.8342	79.4987
Fig.2a	UNC-51	total_fluo_t0_normalized	20230530_215012_484	99	75.3106	74.4418	76.7453	74.3307	75.1412	73.0306	73.8088	73.7987	73.2894	73.427	74.1401	74.2696	73.2997	74.6416	75.2223	75.8552	74.959	75.9963	75.8367	76.4367	76.4224	75.7838	76.3471	72.6059	70.3529	70.1721	69.2146	70.8561	69.306	69.2655	69.7395	70.104	72.0501	72.7027	75.479	75.2203	76.2823	76.662	76.1939	76.2628	77.3459	75.733	76.6989	71.5553	59.2726	53.4368	51.2846	50.401	49.6103	48.251	48.0302	47.7596	48.8041	49.1822	49.6418
Fig.2a	UNC-51	total_fluo_t0_normalized	20230530_215012_484	99	104.016	102.035	102.543	104.129	101.641	100.014	100.221	NaN	100.481	101.499	102.607	100.652	99.9455	100.84	100.716	101.234	99.8033	98.8785	99.569	98.8293	102.015	101.59	100.004	107.846	112.72	113.422	113.681	NaN	103.125	NaN	NaN	NaN	98.4007	NaN	96.1471	NaN	97.7249	NaN	97.1787	95.7649	NaN	NaN	95.909	NaN	96.6664	96.7647	97.0648	96.0398	96.0462	96.4498	95.3359	97.3298	NaN	96.3279	NaN
Fig.2a	UNC-51	total_fluo_t0_normalized	20230530_215012_484	99	102.031	105.399	102.671	105.786	106.541	102.864	102.713	101.551	104.73	100.291	103.68	101.58	105.098	105.608	105.738	103.257	105.685	106.254	101.472	104.855	102.338	103.827	104.903	104.16	104.47	102.317	102.863	103.302	103.696	104.814	99.925	109.577	106.852	106.558	102.293	101.387	107.049	100.367	105.826	108.509	106.52	104.038	111.432	105.105	103.492	103.142	104.973	98.9757	NaN	105.362	105.48	99.5514	104.189	103.405	103.921
Fig.2a	UNC-51	total_fluo_t0_normalized	20230530_215012_484	99	NaN	NaN	NaN	NaN	98.8259	97.585	98.3619	98.1858	96.8401	100.702	98.1998	97.4776	94.3635	98.2709	96.113	98.4362	94.8877	96.5279	94.3402	94.2288	96.7502	93.4469	93.5502	96.5185	94.3795	95.4192	95.495	94.9446	94.3722	96.3723	95.4963	94.6686	95.9085	95.626	93.7096	94.3635	93.7272	97.5601	96.1173	94.2076	97.3018	94.4735	97.1657	94.4904	95.5415	94.0998	95.4074	96.4243	95.679	95.5594	96.8507	95.6213	96.8889	96.1415	97.0518
Fig.2a	UNC-51	total_fluo_t0_normalized	20230530_215012_484	99	101.492	102.725	101.638	101.591	101.422	101.852	102.305	100.937	105.404	100.901	101.521	100.172	99.1496	100.508	98.6669	99.2381	96.7429	96.779	102.109	97.5581	100.73	98.0643	96.5531	97.956	96.2681	97.8113	95.425	98.0898	96.482	99.1675	96.0625	100.899	96.7405	100.966	99.0094	100.858	101.453	98.4916	98.341	97.3645	99.1345	99.1098	97.1052	100.08	96.6494	101.157	96.3458	98.115	94.8832	99.0688	97.1322	95.7961	97.2531	95.7393	97.1962
Fig.2a	UNC-51	total_fluo_t0_normalized	20230530_215012_484	99	78.6977	79.5207	78.2193	77.8866	82.3601	79.9667	80.3112	80.5391	79.4516	79.5	78.4003	79.021	77.3922	77.5252	77.521	77.6621	77.0157	76.5119	73.0848	67.656	63.6004	61.8524	59.5985	58.5918	56.4685	56.2656	55.3357	55.1564	53.8712	52.3467	51.4428	51.0579	50.7552	50.2974	50.782	50.114	50.0099	49.6636	48.9468	48.4924	48.2544	47.8095	47.5455	47.1823	47.404	47.7422	47.3601	47.6329	47.7859	47.6579	47.8413	47.6398	47.7751	46.9749	46.4249
Fig.2a	UNC-51	total_fluo_t0_normalized	20230530_215012_484	99	102.42	100.976	99.9219	99.4676	98.6066	98.7312	98.1615	97.9295	96.3842	97.0514	96.8086	98.1325	97.8895	97.2328	93.9818	91.7057	90.0038	90.3312	89.6634	88.92	89.4716	88.2825	87.9789	87.7576	86.2702	85.0565	83.5805	83.3694	83.4689	83.3516	82.0303	81.4571	80.2554	80.6858	80.6335	79.0186	79.8828	79.033	77.7138	73.7626	74.8573	74.7946	74.275	75.1715	75.0191	74.9988	74.5054	74.8457	75.5307	75.3954	NaN	75.5879	75.6719	75.1401	75.6316
Fig.2a	UNC-51	total_fluo_t0_normalized	20230530_215012_484	99	100.988	NaN	98.2898	99.5517	96.4416	97.5178	95.5639	97.8816	99.2602	97.5702	96.9602	97.7925	94.194	98.083	95.1633	93.5579	97.5657	96.1628	96.4919	97.2454	94.8361	NaN	96.3087	95.8183	97.2089	98.2996	91.6396	97.1602	96.5512	97.858	97.1042	94.8878	96.1299	93.0895	96.1982	94.7998	91.5493	95.6195	95.2695	91.7819	96.4607	92.6	96.1389	93.7346	93.8299	92.2788	91.1425	90.9864	92.6524	93.3974	92.5859	93.5816	93.5986	95.6892	92.6652
Fig.2a	UNC-51	total_fluo_t0_normalized	20230530_215012_484	99	NaN	113.138	107.144	107.415	105.379	103.174	106.409	NaN	104.059	104.6	104.775	101.909	101.458	105.306	102.153	101.965	98.1675	98.228	96.8978	96.1677	95.3578	95.1857	94.9026	95.7775	94.7429	94.9514	95.1967	95.7296	96.0189	95.3004	95.147	95.373	94.2856	93.7288	94.461	94.084	94.2622	93.9137	94.0707	93.6066	94.7339	94.0894	93.6623	94.1304	93.3618	94.2322	92.0083	91.6055	92.277	94.5761	94.1611	93.1194	93.0552	92.4366	93.1815
Fig.2a	UNC-51	total_fluo_t0_normalized	20230530_215012_484	99	91.1642	89.5117	NaN	88.2419	90.0084	88.6986	87.483	87.8273	87.6164	87.923	NaN	88.4693	87.899	88.8022	89.0649	88.5636	88.59	87.9284	87.716	86.681	84.9932	83.4102	82.5044	81.8209	81.1211	80.9005	80.7658	80.7983	79.0809	79.5867	79.5065	88.067	88.0439	86.9524	84.6582	82.3863	82.4629	80.2224	80.4194	77.5026	73.8318	71.7137	70.2417	70.331	70.4194	67.2668	65.0389	66.1553	64.9621	63.7037	62.5744	61.1401	61.1551	61.0127	59.404
Fig.2a	UNC-51	total_fluo_t0_normalized	20230530_215012_484	99	115.703	116.523	114.371	111.834	111.976	110.278	108.072	111.073	114.476	111.021	112.002	111.2	110.658	109.246	108.783	109.625	110.228	108.701	109.869	108.835	109.115	107.843	108.479	108.915	107.72	107.211	107.6	107.88	108.22	107.545	107.415	107.791	107.213	108.878	105.108	104.788	105.163	106.825	106.542	106.056	106.915	106.478	106.057	105.691	106.536	106.721	106.845	106.725	106.748	105.24	106.166	106.982	107.897	109.227	109.577
Fig.2a	UNC-51	total_fluo_t0_normalized	20230530_215012_484	99	133.417	136.865	133.795	130.913	127.314	132.463	130.739	131.736	131.498	128.581	125.035	130.736	132.185	131.482	129.173	126.646	129.457	129.744	133.605	130.234	124.451	128.933	129.487	129.311	126.513	122.639	128.264	126.564	124.79	120.919	124.469	128.013	128.646	127.918	127.761	127.403	125.692	125.611	129.027	125.579	127.945	126.765	127.387	126.384	126.172	126.515	122.216	125.091	124.924	122.556	120.75	123.563	126.955	122.766	120.708
Fig.2a	UNC-51	total_fluo_t0_normalized	20230530_215012_484	99	96.9091	94.1258	95.9879	93.1559	94.4	95.1119	95.1422	97.0059	99.904	97.464	97.7529	98.4206	96.8295	100.137	98.7556	98.7353	97.132	94.6222	94.2179	97.7865	93.7356	97.3154	96.5455	96.6733	93.6778	95.5581	94.1372	93.2543	94.5939	95.0452	94.8372	94.9811	94.3218	93.806	93.1286	93.4942	92.3254	91.7345	92.1401	88.8126	88.9115	92.405	91.6787	92.3399	90.8039	92.0521	90.1422	90.0216	89.7489	89.7301	88.0435	88.8509	88.2855	87.9503	88.0605
Fig.2a	UNC-51	total_fluo_t0_normalized	20230530_215012_484	99	112.278	108.336	111.241	113.408	110.973	109.579	106.975	109.665	108.78	107.816	106.364	106.641	107.516	109.029	110.497	109.66	109.897	105.506	107.853	105.256	109.039	104.482	108.559	108.841	107.919	105.983	104.664	108.423	109.76	108.597	109.598	104.952	107.226	107.282	110.884	109.611	108.964	110.015	108.146	110.8	107.277	112.063	110.698	112.527	107.989	109.596	106.479	111.117	109.248	105.029	109.313	105.841	107.634	104.714	107.181
Fig.2a	UNC-51	total_fluo_t0_normalized	20230530_215012_484	99	131.446	131.425	127.554	128.037	126.763	125.952	122.615	120.514	121.751	118.921	122.4	121.288	121.525	121.636	120.86	122.824	119.745	120.039	121.619	119.212	120.556	121.007	122.771	121.535	119.643	118.527	119.556	120.153	120.433	118.472	119.315	119.447	118.881	118.2	118.987	119.031	118.316	117.862	NaN	117.645	117.812	116.535	116.846	117.268	116.931	117.579	117.43	118.138	118.113	118.466	118.537	116.662	NaN	116.83	118.747
Fig.2a	UNC-51	total_fluo_t0_normalized	20230530_215012_484	99	88.3094	87.8914	86.001	87.1229	87.5234	87.8003	NaN	87.5053	89.4818	NaN	86.8522	87.7632	87.0694	86.4086	83.5088	87.7874	86.3989	83.9964	82.1721	83.4627	84.1003	82.9259	85.2329	81.1756	84.4223	82.1259	81.554	82.474	82.9371	82.7499	83.3299	81.8023	81.9177	81.4788	82.51	82.4808	81.9699	83.5604	83.6154	86.8526	85.9244	84.8381	82.6689	82.5857	81.2305	81.1338	80.9636	83.1101	82.7338	79.5676	81.7526	81.1116	80.6996	83.1336	83.1456
Fig.2a	UNC-51	total_fluo_t0_normalized	20230530_215012_484	99	125.062	124.875	127.21	119.751	118.836	117.558	116.756	115.478	114.56	114.728	114.226	113.812	113.149	113.219	112.929	112.74	113.571	113.806	118.292	115.582	114.144	111.83	112.528	109.033	110.426	110.038	110.912	108.029	109.14	107.899	108.756	109.161	108.255	108.533	107.981	107.859	107.496	107.433	106.972	107.658	107.362	107.008	107.792	106.387	107.638	106.347	106.837	107.342	106.64	106.118	107.036	104.967	105.76	104.741	106.797
Fig.2a	UNC-51	total_fluo_t0_normalized	20230530_215012_484	99	102.283	102.251	103.012	102.696	100.788	101.074	100.859	99.8169	101.526	100.517	99.8082	102.002	100.311	99.3203	99.0594	102.662	99.4539	102.943	99.2898	100.106	99.4523	99.4127	101.822	102.658	101.941	100.491	99.5677	101.926	100.346	97.6769	99.6305	98.3439	96.4367	100.633	97.4635	96.1799	98.643	97.1721	97.1684	97.056	98.3205	NaN	NaN	98.3789	97.6295	97.4227	96.1704	96.9892	97.9616	96.0375	96.9802	99.5701	97.4835	95.7901	96.7457
Fig.2a	UNC-51	total_fluo_t0_normalized	20230530_215012_484	99	84.8484	86.7541	83.7856	85.0856	86.3904	84.1397	85.358	87.574	86.0774	84.9013	84.2362	86.1695	85.0229	86.6217	89.4512	87.7741	83.5973	85.517	84.3334	81.3744	84.5864	83.1343	81.248	82.9804	83.9352	82.0357	84.9605	83.8781	85.7807	86.2286	86.9938	86.7889	85.6713	84.2909	86.0313	85.019	83.6309	85.7445	85.0296	NaN	86.0566	84.5719	85.9639	85.6435	84.7769	85.1667	85.5922	86.5147	86.8471	87.5722	87.9283	85.8657	86.8024	87.5069	86.2641
Fig.2a	UNC-51	total_fluo_t0_normalized	20230530_215012_484	99	88.4757	86.8157	88.1693	86.2219	89.2885	88.435	86.6368	86.7591	87.3085	86.0109	83.9385	86.3378	85.771	85.3553	85.149	84.704	84.665	84.0796	84.0501	82.2146	83.4936	85.624	84.8464	83.432	79.9132	83.5486	83.7338	83.3038	83.8107	85.1303	84.5534	84.0894	84.9157	85.2114	80.6057	83.7737	82.5296	81.8443	81.0622	85.5167	83.4497	84.2086	80.5562	84.4186	83.0576	80.3903	80.3714	81.0164	84.5028	85.5973	82.0773	81.5035	83.7841	83.0915	80.7382
Fig.2a	UNC-51	total_fluo_t0_normalized	20230530_215012_484	99	NaN	88.4103	91.6515	88.6176	91.9827	86.6626	87.4234	87.5539	85.4868	85.4626	87.8273	88.2023	88.5536	89.4801	87.1126	87.4459	85.4495	86.7319	87.6588	85.2004	91.3182	87.2749	90.5764	89.0853	87.4328	90.3751	88.8737	90.3129	89.4054	90.7622	91.1986	90.4166	88.3817	91.7187	89.9916	91.2748	92.2559	91.8789	92.5922	89.0647	90.0077	88.5671	89.0527	87.8408	88.4479	86.058	86.0375	85.4933	85.1741	85.1221	83.2795	83.9019	82.523	82.9329	81.689
Fig.2a	UNC-51	total_fluo_t0_normalized	20230530_215012_484	99	87.1524	86.3511	86.0092	85.0536	NaN	87.2763	86.3667	85.4511	86.6394	84.7675	85.343	83.0512	83.2416	82.7778	84.6595	84.592	82.1096	82.6376	81.6177	NaN	NaN	86.0014	81.8857	84.0386	82.2333	82.7208	83.4996	81.9364	83.239	80.0638	83.4688	83.7391	80.5589	83.2493	83.0724	82.7304	81.3087	81.3144	81.1085	79.7531	81.9665	80.9312	77.6328	81.156	78.8024	81.2112	78.3475	78.6516	78.4124	79.6867	76.8464	79.3991	78.0942	76.9909	76.205
Fig.2a	UNC-51	total_fluo_t0_normalized	20230530_215012_484	99	NaN	125.186	122.633	NaN	126.276	124.196	NaN	NaN	124.991	125.227	129.459	123.204	123.058	121.426	126.222	125.352	123.74	121.823	121.624	119.397	123.412	120.457	119.538	123.679	121.548	117.832	121.302	118.309	119.53	119.62	118.787	118.707	116.786	120.723	118.331	115.793	120.105	120.351	117.739	119.62	119.152	119.01	120.915	119.233	119.029	119.927	123.504	123.474	123.032	120.8	119.308	116.843	121.02	119.854	121.4
Fig.2a	UNC-51	total_fluo_t0_normalized	20230530_215012_484	99	65.9761	66.9692	67.4643	67.2579	66.9718	67.4062	66.2328	65.7065	62.2989	62.9308	61.4836	61.263	63.3991	61.2841	63.5343	63.1573	65.2921	61.3069	63.7985	60.1512	60.8256	62.1332	62.8297	60.9671	66.5137	62.8381	65.0592	62.9644	61.5376	60.8994	64.8227	63.3877	60.2404	60.589	60.0012	59.527	59.0909	59.181	59.3255	NaN	58.9205	61.4572	59.7304	59.5209	60.5355	62.5511	62.5597	59.5892	59.0919	58.3355	61.1554	62.637	59.6137	61.3618	61.6793
Fig.2a	UNC-51	total_fluo_t0_normalized	20230530_215012_484	99	94.96	95.4786	94.0319	92.6141	90.9478	90.0202	91.7542	91.0939	90.5375	89.6573	89.8784	89.3287	91.0129	91.1299	90.1406	90.4656	90.5881	90.5744	89.8757	90.3543	90.4222	94.2773	93.0438	93.0588	92.372	91.5447	91.666	90.7865	90.7479	93.018	92.5862	93.639	92.2777	91.802	91.5281	90.9063	90.0367	94.6311	94.2361	90.2862	88.9384	88.6427	87.3142	86.3859	85.767	85.9376	85.4082	86.2508	84.3994	85.0336	84.7579	84.5017	83.8719	84.3858	83.8157
Fig.2a	UNC-51	total_fluo_t0_normalized	20230530_215012_484	99	85.495	85.9756	84.8955	85.2285	86.6722	85.1576	86.3207	84.7995	87.0585	85.4114	86.6013	84.6519	84.3833	84.7126	85.1615	85.1465	85.2819	85.845	86.561	87.2927	84.7722	86.0126	85.3798	85.8709	84.6634	86.1754	87.1396	85.9947	86.7295	86.3795	86.4192	84.9925	85.5064	85.5757	85.0883	84.9017	86.144	85.0969	87.8993	87.3174	86.3064	85.9115	86.2041	85.09	85.1032	85.1986	85.6053	86.1716	86.0788	85.889	86.0104	86.9974	86.7047	86.9685	86.3939
Fig.2a	UNC-51	total_fluo_t0_normalized	20230530_215012_484	99	102.504	99.736	100.028	99.1931	102.331	98.2185	95.0515	94.4165	99.0668	95.8576	96.9307	95.2466	93.5368	94.7614	94.3686	93.3738	93.1893	94.2554	92.888	91.9473	91.3451	NaN	96.3435	94.0898	93.5863	91.5622	91.2964	91.4475	90.0392	91.0559	91.3192	89.4063	90.0636	87.3205	91.7545	88.6628	90.2486	90.9703	91.5389	90.139	89.165	90.7425	91.715	92.5023	93.1828	93.6255	93.7357	93.3934	93.043	93.0408	94.3862	95.7409	93.5919	95.0857	95.538
Fig.2a	UNC-51	total_fluo_t0_normalized	20230530_215012_484	99	104.729	106.645	104.524	103.227	NaN	104	103.388	103.247	102.872	NaN	103.051	102.975	102.981	103.286	NaN	100.658	103.656	100.862	103.068	101.908	100.978	NaN	102.878	102.179	102.661	101.903	101.862	101.218	101.659	101.416	100.883	101.081	101.579	101.451	101.312	102.158	101.372	100.793	100.83	99.8326	100.954	NaN	99.6602	99.521	99.5717	98.8889	97.91	98.3506	100.234	98.8982	98.9753	98.709	98.8806	97.3081	NaN
Fig.2a	UNC-51	total_fluo_t0_normalized	20230530_215012_484	99	110.586	NaN	110.252	109.352	109.464	109.683	109.106	109.566	109.276	109.098	108.897	108.223	107.99	107.203	107.015	105.734	106.506	105.22	105.58	105.269	105.46	105.373	104.737	105.02	104.958	104.234	104.702	105.218	105.721	105.118	104.965	104.175	105.563	106.07	105.182	103.893	103.806	104.212	104.773	105.486	105.557	103.773	103.089	103.565	103.388	104.108	104.337	105.424	104.465	102.817	101.827	101.374	102.714	104.009	101.751
Fig.2a	UNC-51	total_fluo_t0_normalized	20230530_215012_484	99	NaN	98.3446	99.8461	98.765	94.2292	98.5627	98.1533	99.0814	96.8969	98.1981	95.577	95.854	93.8154	97.7191	93.8785	96.7051	92.5471	93.3906	95.683	96.6601	95.0703	92.0943	93.562	93.8209	92.103	96.178	94.86	91.7116	92.8748	93.4158	92.7799	92.7979	91.7919	92.2072	93.7824	93.3509	93.7212	90.0397	92.3219	91.221	94.7615	91.3617	91.1846	92.9649	94.7985	91.9342	93.8107	94.2887	91.429	91.4331	90.8405	92.0735	89.8159	89.7671	89.8881
Fig.2a	UNC-51	total_fluo_t0_normalized	20230530_215012_484	99	106.16	105.548	104.646	106.809	104.743	106.829	105.509	105.427	105.215	105.505	104.171	105.377	106.117	105.387	105.221	104.739	105.546	104.865	105.946	103.878	106.444	106.318	106.018	106.701	108.277	107.435	108.543	107.724	107.767	105.299	103.398	106.471	106.915	105.503	104.306	105.135	104.536	102.576	103.931	101.021	100.611	100.387	100.481	100.874	100.147	97.9511	99.5392	99.9379	97.7219	99.8652	99.9867	100.368	101.35	98.1244	98.4506
Fig.2a	UNC-51	total_fluo_t0_normalized	20230530_215012_484	99	102.296	101.904	102.207	100.49	101.961	100.13	100.945	99.4988	98.6439	97.9756	97.7944	97.1873	98.8431	97.9794	97.7169	98.553	98.6936	99.0714	98.6969	99.3322	99.2894	98.112	97.5856	NaN	99.0496	99.1545	97.7404	97.808	97.1223	97.3407	97.3222	NaN	97.9599	97.6707	96.3712	97.9904	100.278	96.5562	96.5264	96.4931	98.5004	98.3041	97.3467	95.9343	97.6781	97.4763	97.5607	96.5656	96.1539	99.5404	96.4051	99.6108	97.5556	97.3684	93.9523
Fig.2a	UNC-51	total_fluo_t0_normalized	20230530_215012_484	99	99.0575	95.188	94.765	95.4506	98.298	96.298	96.0092	92.1635	94.2735	93.1478	95.3475	91.6953	93.0472	92.904	89.9658	94.4399	92.1473	91.5664	93.9768	92.8979	90.9376	90.5314	93.6119	92.3322	90.9948	92.2283	90.9846	91.0116	92.2142	91.9673	91.6682	94.4261	91.6081	92.9026	90.8127	92.444	90.5405	93.2676	92.788	92.4185	90.5634	90.241	91.1406	91.3486	90.2512	92.3431	93.9416	93.5953	95.2253	92.5101	95.7328	93.7223	94.9619	94.8366	93.6165
Fig.2a	UNC-51	total_fluo_t0_normalized	20230530_215012_484	99	107.114	107.15	104.624	104.751	107.975	105.754	105.656	106.732	105.184	106.834	106.131	104.294	105.766	102.716	102.497	102.388	105.289	102.027	101.286	106.207	102.544	106.445	108.588	109.074	104.312	106.03	103.158	101.148	100.642	100.954	104.496	101.899	101.575	104.819	100.563	104.752	100.229	103.277	101.074	105.828	101.772	105.114	102.112	102.053	102.93	103.49	105.117	102.086	103.095	101.086	103.985	101.604	104.68	104.311	105.507
Fig.2a	UNC-51	total_fluo_t0_normalized	20230530_215012_484	99	NaN	109.023	105.554	108.251	105.912	106.971	106.339	NaN	110.201	106.524	107.801	NaN	103.402	103.527	104.094	102.663	103.481	102.864	105.596	103.48	103.306	103.494	102.237	102.476	104.926	104.096	101.894	104.988	103.27	103.176	103.227	103.687	103.498	104.965	104.533	104.598	107.761	105.348	106.262	108.945	108.772	107.07	103.755	107.118	103.254	107.146	104.201	102.496	106.773	106.924	106.936	104.574	102.422	107.214	105.876
Fig.2a	UNC-51	total_fluo_t0_normalized	20230530_215012_484	99	98.1538	96.337	NaN	99.389	98.587	97.2176	96.8963	95.2351	96.3506	95.1776	93.8204	96.7419	96.5259	95.659	93.0912	94.3225	94.0643	94.9238	92.8021	92.0766	91.632	95.0011	97.4324	94.8736	92.9325	92.821	91.1051	92.4098	92.2884	90.9467	94.3165	92.9381	91.3779	92.1898	91.7909	90.1578	90.2625	93.9104	91.0798	90.4989	90.6741	92.4679	93.4543	93.638	94.1319	92.4319	90.8688	93.3879	91.8725	90.5784	90.9114	90.5037	90.2305	90.1142	92.951
Fig.2a	UNC-51	total_fluo_t0_normalized	20230530_215012_484	99	91.6052	89.9171	93.301	NaN	92.9405	89.7298	90.1266	89.0172	88.7715	92.0491	91.2977	89.8171	91.8031	91.4517	92.0696	91.0747	90.8814	89.1017	88.7762	90.1558	88.3493	88.5936	88.8724	89.8553	88.2777	88.1421	88.9108	88.8629	89.5502	89.5827	87.1827	86.757	88.3654	88.8611	88.78	87.3603	88.1045	87.9226	88.7917	88.5549	88.1684	87.7185	87.3216	87.6202	87.5457	86.8489	84.7574	82.8374	86.2129	82.9409	83.4148	82.6118	82.9921	83.7037	83.3324
Fig.2a	UNC-51	total_fluo_t0_normalized	20230530_215012_484	99	80.3488	80.4156	79.0812	79.1582	78.4908	80.5678	78.0432	77.6877	78.1138	78.733	78.6021	NaN	77.6516	78.8646	79.3434	79.2393	76.8952	78.6842	79.9088	80.1969	77.6663	78.9803	79.2961	79.428	77.1451	78.3541	77.402	78.4932	79.7171	79.4075	78.2883	78.7484	76.1559	77.7457	78.4398	78.8285	77.4692	75.9738	77.9784	77.3755	75.9127	78.7995	78.4264	NaN	77.2789	79.1787	77.6735	77.7819	78.3547	78.2009	78.3978	77.7193	77.8243	78.0645	77.8156
Fig.2a	UNC-51	total_fluo_t0_normalized	20230530_215012_484	99	104.837	105.654	104.417	103.052	102.939	101.365	101.09	103.704	102.273	101.795	104.163	103.885	99.28	100.493	100.2	100.845	99.7726	101.397	101.563	101.719	100.695	100.044	99.849	98.6772	101.023	99.4182	98.7392	101.963	100.276	98.7231	98.5867	NaN	99.1207	101.78	101.297	98.1184	100.266	102.469	99.0104	98.6347	98.5388	98.8012	99.4741	98.2585	102.375	98.4099	101.464	101.014	99.546	99.7794	98.4496	102.679	101.016	102.19	99.2685
Fig.2a	UNC-51	total_fluo_t0_normalized	20230530_215012_484	99	108.45	110.387	109.596	110.432	107.984	105.615	106.862	99.9299	102.786	101.882	100.919	102.84	99.553	99.1934	101.258	98.7614	100.463	98.4168	99.026	99.1825	97.741	96.6896	99.8647	99.6328	98.5447	101.911	99.8302	96.7497	98.7776	97.8006	103.451	100.626	98.9828	101.139	97.5318	98.8309	100.994	99.7838	99.2406	102.115	97.3683	97.7363	96.5801	94.9833	96.3044	100.324	94.7632	94.6669	98.6546	96.2459	97.1471	98.8336	96.6122	96.3971	98.814
Fig.2a	UNC-51	total_fluo_t0_normalized	20230530_215012_484	99	101.763	100.945	101.856	101.178	101.077	100.669	99.1171	100.786	100.497	98.9676	98.9428	100.585	99.3607	98.7524	98.6137	99.3026	100.212	99.7174	98.5102	97.3066	97.5672	96.9707	96.9192	97.272	97.0936	98.5508	98.4309	101.002	99.7228	101.103	99.0025	99.0377	99.6066	98.5025	99.4908	98.4765	97.7081	98.484	96.0584	98.4138	95.1317	98.7749	98.0653	96.022	98.3017	97.2315	96.4643	94.1344	96.914	94.3807	95.4045	96.8565	96.1265	97.1043	95.7554
Fig.2a	UNC-51	total_fluo_t0_normalized	20230530_215012_484	99	119.792	118.448	119.64	118.818	117.245	117.074	116.84	117.807	118.487	120.06	117.77	117.891	118.116	118.405	116.443	116.096	117.421	116.102	116.409	115.913	118.487	114.436	115.2	114.92	114.452	116.612	115.945	115.76	116.584	115.362	117.086	118.744	119.484	NaN	118.611	118.219	118.496	116.772	115.534	116.926	117.213	115.179	117.499	116.271	118.747	116.152	115.342	117.243	115.407	117.962	115.867	115.646	114.743	115.56	115.124
Fig.2a	UNC-51	total_fluo_t0_normalized	20230530_215012_484	99	114.887	115.647	114.029	113.73	114.005	113.496	115.334	117.271	114.104	113.934	113.214	114.733	116.616	116.212	115.262	114.225	116.443	112.159	116.225	116.06	113.791	116.277	117.398	113.273	111.614	111.803	110.807	113.656	112.18	111.993	110.713	113.524	114.592	111.05	124.404	123.212	125.787	121.722	NaN	122.896	119.443	114.304	114.462	111.984	109.622	110.265	110.417	110.221	111.081	111.345	108.247	108.837	109.001	114.308	112.249
Fig.2a	UNC-51	total_fluo_t0_normalized	20230530_215012_484	99	100.229	97.8022	96.2118	97.9405	97.883	95.4717	97.5877	96.2117	97.5628	94.9707	95.0576	97.3717	94.7255	96.3956	94.6851	94.0756	94.9748	92.8827	95.2316	94.5305	96.6814	93.8949	94.4112	93.2546	93.7529	95.5987	98.3034	100.578	97.3677	96.4169	96.1996	94.1676	95.6585	93.265	95.9332	91.8864	92.6639	92.0375	94.0213	93.8567	92.8716	91.2537	90.0601	90.0588	89.109	88.4332	88.8095	88.7321	86.5659	85.9011	86.1571	85.5445	84.5904	84.8822	84.8974
Fig.2a	UNC-51	total_fluo_t0_normalized	20230530_215012_484	99	118.95	118.667	118.27	116.907	117.408	117.13	116.929	115.027	116.842	116.139	116.372	116.362	114.759	116.185	115.972	116.136	116.029	115.76	115.578	115.377	114.14	115.404	114.899	115.092	115.443	114.339	114.266	115.055	114.05	115.653	115.961	115.704	115.796	116.18	117.664	117.593	117.199	118.754	119.74	120.146	118.495	117.056	116.908	116.7	116.301	116.119	115.607	115.447	114.675	114.21	114.687	114.618	114.701	114.076	114.163
Fig.2a	UNC-51	total_fluo_t0_normalized	20230530_215012_484	99	93.4292	90.0309	90.7979	92.2024	91.5224	89.9018	91.1524	90.0681	90.049	93.0149	89.2933	88.2537	88.8122	89.2147	91.9921	91.0655	90.5976	88.4011	89.5789	89.3803	89.2516	90.5125	NaN	91.8931	89.1613	91.4258	89.5591	89.2973	89.6182	88.9892	91.2173	90.041	88.4761	87.3239	90.9062	90.1483	89.3711	85.5501	88.3911	87.2745	87.3407	86.9043	89.4737	86.7748	87.4456	85.8011	88.6696	88.1912	89.7502	87.8093	90.0394	91.7006	90.7629	92.2048	89.4819
Fig.2a	UNC-51	total_fluo_t0_normalized	20230530_215012_484	99	112.463	113.081	111.827	111.019	111.5	112.118	111.827	112.001	111.981	111.517	109.515	111.904	109.135	110.305	109.825	110.568	112.443	112.191	107.779	109.661	112.093	110.621	110.109	NaN	110.643	110.06	109.087	111.048	109.874	110.532	108.872	109.209	110.824	111.781	108.447	110.479	112.117	107.571	109.742	107.45	109.115	105.669	106.302	105.221	105.423	106.092	106.201	107.623	107.445	110.782	116.358	114.419	107.98	106.581	107.106
Fig.2a	UNC-51	total_fluo_t0_normalized	20230530_215012_484	99	68.4112	67.6847	68.0004	68.6092	66.2089	67.2329	68.9644	69.0797	71.019	71.1036	71.5791	71.377	72.0604	69.9679	66.3396	67.9972	70.8519	68.9968	70.5311	68.5982	70.3132	69.6776	70.2524	66.0511	67.6985	66.2802	65.118	64.1179	66.9885	63.0814	66.3058	64.4997	65.4756	65.3181	64.8821	64.4481	63.9517	63.5155	63.3675	62.6548	62.3916	61.9331	61.5798	61.2308	60.6884	60.8669	58.5463	58.6257	54.099	50.8773	49.4437	47.6387	46.1004	44.6157	42.0277
Fig.2a	UNC-51	total_fluo_t0_normalized	20230530_215012_484	99	95.1694	93.37	92.0181	94.4728	92.4603	91.0798	92.7661	91.4046	91.6339	NaN	NaN	NaN	NaN	92.0686	92.3258	91.8662	90.6811	NaN	92.2795	92.6207	91.8328	91.4314	92.1355	NaN	90.5391	91.5226	90.8819	90.5581	90.276	89.7149	90.3305	90.0868	90.662	89.7344	89.8544	89.9352	90.1287	90.1188	89.3171	90.1258	89.4905	89.9495	91.1009	91.5251	93.0029	92.8219	91.9234	91.3255	91.4795	91.4052	89.8517	90.3007	90.4054	88.9797	89.8892
Fig.2a	UNC-51	total_fluo_t0_normalized	20230530_215012_484	99	82.6049	82.3096	82.4005	82.909	81.7895	82.17	82.3696	84.1328	83.1839	82.1112	82.8135	81.6211	81.2619	81.2132	81.0545	80.4137	81.3299	79.5644	80.9303	79.4979	80.5519	79.3392	80.5431	78.8644	79.3692	80.1817	81.6693	80.191	80.8083	79.5824	81.6138	80.0121	79.9487	81.0509	80.4729	80.4418	79.8058	81.0498	80.212	82.0565	80.5464	80.7947	82.4674	83.5551	82.0769	81.9797	81.9169	81.6174	80.9377	80.6734	79.718	80.366	80.2444	80.0337	79.6277
Fig.2a	UNC-51	total_fluo_t0_normalized	20230530_215012_484	99	NaN	113.516	119.415	118.553	120.578	120.386	119.985	118.537	117.059	123.39	122.038	117.674	109.998	107.03	106.595	102.996	102.004	NaN	90.5788	NaN	84.8739	NaN	NaN	NaN	NaN	NaN	75.0201	NaN	NaN	NaN	NaN	NaN	NaN	NaN	NaN	NaN	NaN	NaN	NaN	NaN	NaN	NaN	NaN	NaN	NaN	NaN	60.8246	61.0246	61.1029	NaN	NaN	NaN	NaN	NaN	NaN
Fig.2a	UNC-51	total_fluo_t0_normalized	20230530_215012_484	99	82.6283	83.0949	83.4044	83.1066	82.4269	82.7754	83.1189	81.4686	81.1	80.4271	82.7268	83.2671	80.5659	82.4278	80.0849	80.097	79.0099	81.4497	81.2075	81.5317	80.935	80.6516	80.2105	80.8194	80.7813	79.5662	82.4305	79.7407	80.6863	80.0822	79.7364	78.027	81.4594	79.3278	79.2066	NaN	78.9202	78.9875	77.61	80.7359	79.1295	78.8113	81.2975	78.8512	78.9996	80.6087	80.1302	81.9057	78.7854	78.4581	80.0002	78.6846	NaN	NaN	79.3516
Fig.2a	UNC-51	total_fluo_t0_normalized	20230530_215012_484	99	99.159	94.8737	93.6363	93.3898	91.8313	88.9231	87.8797	88.509	89.3092	90.4396	85.698	88.9708	86.9799	86.9101	89.2068	86.3866	88.5033	87.8187	88.6554	89.0832	90.6337	90.1706	86.74	88.4465	87.4663	89.6839	88.3022	85.1598	88.5808	86.9886	86.4636	84.7888	89.4047	86.3209	88.0182	86.0174	85.519	87.3269	86.0314	85.3192	85.4069	86.8345	87.1201	85.1308	85.36	84.9179	86.3739	84.2841	85.8533	84.6781	86.4131	87.8726	85.7077	86.8402	86.1447
Fig.2a	UNC-51	total_fluo_t0_normalized	20230530_215012_484	99	85.8855	85.7056	86.0386	84.9237	85.6411	86.3952	NaN	85.3922	85.1162	84.7535	NaN	84.7761	84.1002	84.062	84.8663	85.3976	85.037	87.0001	86.2658	85.1153	85.5597	86.0536	85.3052	84.7582	85.8604	85.1945	84.9128	88.4788	88.9118	86.8043	84.1546	85.629	86.4409	87.4885	88.6119	88.3926	85.9443	85.3908	84.9851	85.5955	86.3066	85.3755	85.1844	84.6868	86.431	85.2459	86.3895	86.2392	85.6127	85.891	86.7253	86.9209	86.8363	85.3823	85.7249
Fig.2a	UNC-51	total_fluo_t0_normalized	20230530_215012_484	99	NaN	108.291	108.924	105.464	107.695	103.587	106.414	108.847	101.024	101.419	94.3643	97.719	96.9828	99.3399	95.8901	94.4496	94.6133	99.654	97.8411	96.0341	92.4333	93.3165	92.4674	96.0863	93.5427	93.9714	94.9861	91.4695	94.6631	93.3637	92.4576	92.5017	90.5752	92.5661	90.5541	92.6565	93.8795	92.406	93.5224	91.3635	91.6504	92.6092	94.5501	93.3236	90.5389	91.4295	92.9202	93.5976	90.5457	90.5107	92.1279	89.5545	91.8893	91.5888	91.5531
Fig.2a	UNC-51	total_fluo_t0_normalized	20230530_215012_484	99	113.031	113.247	110.573	111.683	109.193	112.063	112.145	109.604	111.374	110.305	107.679	107.478	110.945	107.814	110.179	108.818	107.226	107.729	106.537	107.836	110.493	108.389	107.599	110.236	108.012	111.98	108.404	109.05	108.385	109.819	111.867	110.025	107.497	109.059	111.974	108.553	109.329	109.702	108.541	112.368	110.52	109.404	111.874	110.233	108.671	109.046	108.879	110.653	108.832	110.532	109.902	112.349	110.976	109.154	107.558
Fig.2a	UNC-51	total_fluo_t0_normalized	20230530_215012_484	99	88.7895	89.1513	88.424	82.4643	78.3357	77.5499	77.056	74.3199	70.8944	65.8182	60.6629	54.9943	52.1342	50.1619	49.0815	51.5918	52.8781	53.5624	51.9073	49.6949	49.5947	48.6705	48.4853	48.0928	47.9027	47.8751	47.3505	46.7816	47.0881	47.5521	47.9488	47.521	47.6902	47.9116	48.393	48.4647	48.5459	48.6893	48.6162	49.2129	49.3077	49.1464	49.6066	49.9883	49.8754	49.6753	49.9972	50.1585	50.1357	50.4432	49.9432	50.6808	50.1878	50.2769	52.1429
Fig.2a	UNC-51	total_fluo_t0_normalized	20230530_215012_484	99	108.036	107.917	104.775	103.542	107.45	105.976	104.187	104.633	103.299	100.206	101.064	103.111	101.127	102.572	98.3833	103.584	103.84	101.301	101.227	103.752	104.89	104.187	107.426	104.562	105.322	100.58	103.907	102.621	101.922	100.678	105.226	103.911	104.26	103.938	104.064	105.423	102.539	100.911	101.239	100.081	101.475	102.374	98.6043	102.076	100.951	100.746	101.532	100.108	99.7039	101.166	99.3509	101.996	103.253	103.224	101.444
Fig.2a	UNC-51	total_fluo_t0_normalized	20230530_215012_484	99	114.141	117.116	113.689	112.306	113.146	108.713	114.927	111.229	113.79	110.016	110.826	109.406	112.101	109.883	109.57	109.385	109.662	107.488	108.564	109.285	NaN	108.879	107.667	109.387	108.087	108.603	108.617	109.852	107.391	109.313	107.526	109.701	105.529	107.532	107.672	NaN	NaN	107.537	108.168	107.376	107.282	107.212	106.19	108.277	105.966	105.61	107.477	107.659	105.143	106.388	104.667	104.611	106.164	103.216	NaN
Fig.2a	UNC-51	total_fluo_t0_normalized	20230530_215012_484	99	107.176	105.139	105.951	105.362	104.896	103.912	103.188	103.489	103.34	103.197	102.947	104.472	102.139	103.77	102.877	104.321	NaN	104.242	104.973	104.486	104.84	102.826	104.094	104.348	102.008	104.289	104.327	102.925	103.349	103.362	104.674	102.632	103.552	104.643	103.34	103.844	103.745	104.059	104.057	104.555	104.483	104.808	104.73	NaN	104.803	104.519	104.363	105.025	105.377	104.26	103.387	104.255	104.324	103.473	103.666
Fig.2a	UNC-51	total_fluo_t0_normalized	20230530_215012_484	99	98.5744	101.818	102.269	100.996	96.9907	98.2298	99.8816	99.7817	96.9231	95.6165	100.647	96.8536	100.26	95.3955	96.3794	97.7845	99.7177	97.2794	98.2624	95.268	97.4341	97.908	99.1759	96.9111	96.6397	95.5003	99.7806	100.925	99.4215	97.9046	99.3269	98.0446	99.9795	99.9007	98.1163	98.6663	100.947	95.6716	98.314	97.7589	98.6937	95.9567	99.3958	99.4843	97.6616	95.2739	99.0916	95.3136	97.1618	98.0687	97.4191	98.1747	98.6278	97.1161	97.1837
Fig.2a	UNC-51	total_fluo_t0_normalized	20230530_215012_484	99	102.037	99.4468	100.178	103.278	NaN	101.042	98.9406	100.435	100.888	101.523	99.6903	100.568	101.116	99.5159	100.355	99.4241	98.5877	100.146	99.1393	98.8289	100.98	98.2937	98.0565	97.1017	96.9961	99.3175	100.427	98.7572	99.4707	98.7646	96.6688	97.8782	97.8457	95.3325	94.8154	94.9548	94.8135	96.2642	94.6319	95.2318	95.2249	95.3329	94.099	93.9701	93.7608	94.0045	94.7019	94.2235	97.6956	96.6575	93.2655	94.3377	96.1033	97.6554	96.5514
Fig.2a	UNC-51	total_fluo_t0_normalized	20230530_215012_484	99	82.3011	85.4329	85.0849	84.6288	83.4094	82.4585	84.5059	80.5348	80.9251	81.62	83.6222	86.1253	86.3889	84.0679	85.4619	81.412	84.0144	82.9164	81.6466	82.4957	81.8697	80.0544	81.8697	82.8935	85.9184	85.7038	81.8479	86.2984	82.0657	81.4626	79.8683	79.4607	79.5138	79.5925	76.5489	77.467	77.1069	77.8665	76.7956	76.0616	75.7345	74.2328	75.1947	74.3706	74.9929	74.102	73.8049	76.0392	75.938	75.8598	75.7551	75.4168	76.6776	76.9106	77.1359
Fig.2a	UNC-51	total_fluo_t0_normalized	20230530_215012_484	99	109.751	109.796	107.647	112.262	110.03	105.815	102.616	104.741	102.07	100.516	101.251	100.421	99.8043	99.5201	99.1912	98.1817	98.8861	98.8456	97.9257	96.9722	96.7536	95.9589	97.1212	97.3457	94.8364	96.6689	97.9724	99.8745	99.5008	100.51	98.6663	98.2983	97.6885	99.8174	96.8803	98.33	98.0602	96.427	96.3592	97.7348	95.9189	96.8377	97.3209	96.8486	97.0994	96.6889	94.9248	95.3384	95.9432	95.8123	94.7452	95.8485	94.4675	95.2734	95.1327
Fig.2a	UNC-51	total_fluo_t0_normalized	20230530_215012_484	99	107.714	107.44	106.837	105.95	104.754	103.941	103.856	106.005	106.869	108.613	106.974	104.873	104.692	104.36	NaN	NaN	104.026	103.535	102.902	103.071	102.901	101.285	102.475	100.444	104.014	101.101	100.79	102.623	102.201	99.4858	99.5848	102.652	99.2408	102.167	100.324	101.967	99.7342	100.298	99.5953	101.023	99.9458	100.981	101.318	100.056	100.899	98.235	100.441	101.347	100.057	96.9602	98.2473	101.022	98.1731	99.9187	97.2861
Fig.2a	UNC-51	total_fluo_t0_normalized	20230530_215012_484	99	118.774	116.939	122.752	117.284	113.096	112.59	111.206	112.616	108.457	111.603	105.735	109.988	107.169	106.098	105.744	104.348	107.671	106.72	104.755	107.611	105.531	104.632	105.492	106.545	106.437	106.159	105.742	105.022	105.11	105.641	105.001	105.602	107.068	107.431	NaN	106.99	106.041	106.033	106.176	106.402	105.262	105.727	106.242	105.176	106.553	104.909	106.973	104.702	105.34	107.979	105.959	106.215	108.042	109.318	109.911
Fig.2a	UNC-51	total_fluo_t0_normalized	20230530_215012_484	99	55.9656	55.3638	54.9885	54.9858	54.6598	54.3889	54.3442	55.0663	55.0987	56.322	57.2521	57.2146	58.8348	58.4144	59.6801	58.6753	59.182	57.4532	53.04	49.3882	45.9368	43.1019	41.7603	40.5296	39.3505	38.3349	37.288	37.5469	37.1154	36.6346	36.5301	36.2608	36.847	36.9665	37.2552	37.8183	38.2851	39.5827	39.926	40.8803	41.4248	42.1928	41.883	40.2295	39.4467	39.2654	NaN	38.1148	38.0061	37.6361	37.3841	36.6487	37.3031	36.7545	36.6011
Fig.2a	UNC-51	total_fluo_t0_normalized	20230530_215012_484	99	105.874	103.014	101.489	98.8823	96.646	101.67	98.3573	93.8464	99.9956	93.8455	92.9852	94.858	91.1829	91.429	94.0124	93.1714	89.8908	90.0511	89.7068	91.0633	90.906	88.0261	87.9537	90.9162	88.822	88.3371	90.2923	87.0823	88.0523	87.8818	88.7538	87.0252	87.2986	87.5933	87.1155	86.4308	89.1675	87.0219	90.1156	88.4065	89.3783	89.5929	88.865	87.5756	90.354	87.6048	88.4765	86.9109	88.7172	86.8146	87.2723	87.7184	86.7692	87.1823	86.1353
Fig.2a	UNC-51	total_fluo_t0_normalized	20230530_215012_484	99	NaN	NaN	NaN	NaN	NaN	NaN	NaN	NaN	NaN	NaN	NaN	NaN	NaN	NaN	NaN	NaN	NaN	NaN	NaN	NaN	NaN	NaN	NaN	NaN	NaN	NaN	NaN	NaN	NaN	NaN	NaN	NaN	NaN	NaN	NaN	NaN	NaN	NaN	NaN	NaN	NaN	NaN	NaN	NaN	NaN	NaN	NaN	NaN	NaN	NaN	NaN	NaN	NaN	NaN	NaN
Fig.2a	UNC-51	total_fluo_t0_normalized	20230530_215012_484	99	90.7238	91.2921	90.6691	88.894	89.8587	88.5157	86.6008	87.7666	88.9034	87.6511	87.0604	88.77	89.2404	88.654	86.6871	86.5832	85.6344	87.3683	84.8941	84.6964	84.7574	NaN	85.4223	85.0376	84.5184	86.4345	86.1286	84.7502	85.2423	86.6627	85.4384	84.8261	84.6156	83.9844	86.6495	84.4914	84.9448	85.5739	84.831	85.7419	90.1045	89.1278	89.8844	91.3142	89.076	87.8895	86.3662	86.5828	85.0325	85.1992	84.1544	86.0618	84.3368	84.1519	85.1568
Fig.2a	UNC-51	total_fluo_t0_normalized	20230530_215012_484	99	119.354	118.573	116.819	118.966	118.724	115.901	119.16	113.003	118.3	115.807	115.994	112.741	114.372	113.238	113.915	114.1	110.507	114.074	111.841	113.309	112.536	110.813	113.867	NaN	108.896	113.502	113.792	108.888	113.234	112.351	111.581	109.42	107.59	112.986	109.961	111.289	107.045	108.389	107.179	108.768	106.841	106.154	107.983	106.655	108.153	105.014	105.792	106.693	105.789	106.236	108.914	106.638	107.276	105.358	107.158
Fig.2a	UNC-51	total_fluo_t0_normalized	20230530_215012_484	99	111.667	111.789	113.076	111.637	111.25	111.587	107.923	107.997	108.344	108.157	108.939	107.805	108.685	107.864	105.808	106.017	107.758	107.369	108.288	107.428	103.836	106.565	102.798	103.125	107.224	107.758	103.611	105.798	107.159	106.668	104.847	106.847	105.035	102.43	106.275	103.552	107.427	106.586	104.02	103.188	105.819	107.442	109.981	109.015	109.593	105.601	105.291	104.251	106.281	106.975	104.656	102.466	104.371	104.341	106.129
Fig.2a	UNC-51	total_fluo_t0_normalized	20230530_215012_484	99	102.724	102.226	103.348	102.478	102.397	103.444	100.46	100.841	101.245	100.83	100.917	101.182	102.437	102.684	100.75	101.295	101.337	100.329	97.914	98.4897	97.3559	97.6561	95.4229	91.9846	85.4106	79.0859	75.9739	73.4239	70.4267	67.3994	64.3797	62.3795	60.7599	60.504	61.3209	61.5304	62.5918	62.6792	61.5503	61.117	60.3573	60.3424	59.3578	58.5255	57.1169	55.7725	54.9577	53.7441	52.8941	52.4414	52.4835	52.3153	52.1005	51.9185	51.7245
Fig.2a	UNC-51	total_fluo_t0_normalized	20230530_215012_484	99	76.4127	76.0409	75.3594	72.7613	69.9459	68.9994	67.5765	66.5658	64.3358	62.809	61.8147	61.2537	57.9148	53.6226	50.6319	47.9918	46.9463	45.5919	44.7723	44.1413	43.0009	42.2738	42.4703	42.516	43.4284	44.3347	45.4327	48.7181	50.889	53.0558	54.5074	54.834	56.1703	56.479	56.0609	56.6721	56.1976	54.6323	53.9409	51.9535	50.8975	49.2957	47.5634	44.9803	43.1332	41.4002	40.0914	39.2146	38.8317	38.5871	38.0137	37.9969	37.7923	37.9093	37.6584
Fig.2a	UNC-51	total_fluo_t0_normalized	20230530_215012_484	99	77.4512	75.4463	74.8572	76.0091	93.4008	100.602	108.027	99.6053	95.4234	NaN	NaN	NaN	48.1432	47.0322	47.1423	47.6366	47.7189	47.8604	48.7809	48.9943	49.0247	49.2476	48.6066	48.1072	47.7255	46.9551	46.1944	45.4641	44.8074	44.4441	44.0746	44.5078	43.5075	43.5155	43.4341	43.2591	43.463	43.0739	43.1907	43.2033	43.0792	43.1493	43.1133	43.0676	43.0256	42.9049	43.1373	42.9969	42.9503	42.7617	42.8504	42.7478	42.5341	42.6702	42.7774
Fig.2a	UNC-51	total_fluo_t0_normalized	20230530_215012_484	99	114.732	114.861	113.149	112.802	113.413	112.893	111.518	112.202	112.161	111.212	112.64	113.584	113.091	114.373	112.513	111.797	112.783	112.938	111.813	110.232	111.044	109.477	111.302	112.558	112.043	114.499	113.538	112.24	112.98	112.513	114.524	110.944	112.952	112.708	110.289	112.994	114.168	112.793	111.096	112.939	114.291	115.06	114.048	110.932	112.834	112.426	111.568	112.819	110.72	112.371	111.273	112.046	110.849	111.686	111.479
Fig.2a	UNC-51	total_fluo_t0_normalized	20230530_215012_484	99	100.732	97.0915	97.8955	101.149	NaN	96.3642	93.5691	92.651	91.6101	91.4936	90.8892	89.8073	90.0375	89.087	88.9888	88.901	89.0471	88.19	87.2261	88.8166	87.5508	88.7	86.1321	85.2198	85.2819	86.3597	85.4659	84.9513	85.6795	84.0363	85.6783	84.6856	85.4728	85.5724	84.3559	83.247	83.1564	82.9547	83.5461	83.3396	84.9547	84.5185	84.369	82.2398	82.7349	84.6036	82.2685	82.7711	83.5992	83.7828	82.6304	82.4782	83.8344	81.2105	82.181
Fig.2a	UNC-51	total_fluo_t0_normalized	20230530_215012_484	99	88.7128	89.0897	93.8681	88.1208	93.2619	90.6743	90.6393	91.6725	89.8451	87.2208	89.1405	88.2601	87.2574	88.7668	86.7402	89.2345	89.3454	89.8963	86.549	86.4296	85.6883	87.8592	NaN	92.4186	88.8653	87.2418	86.0113	89.8583	89.0968	84.368	85.7927	85.3281	87.3697	84.6912	90.0067	87.3886	89.3959	87.1522	89.6336	88.7659	89.0838	89.1077	86.5657	NaN	89.0924	85.6628	NaN	88.4132	88.3517	88.3838	90.008	86.9402	88.0781	88.7073	88.5465
Fig.2a	UNC-51	total_fluo_t0_normalized	20230530_215012_484	99	NaN	113.328	112.655	112.977	112.579	111.112	112.994	113.757	112.338	113.302	113.129	NaN	112.32	111.741	111.249	110.072	112.155	109.587	112.627	111.405	111.806	109.454	112.026	109.697	110.436	108.735	112.693	107.858	111.359	112.116	110.517	112.008	111.774	112.684	108.762	111.639	109.685	109.34	109.898	109.768	110.666	111.774	110.323	108.017	111.744	110.841	109.276	110.664	109.175	109.858	110.463	112.403	107.826	110.86	109.895
Fig.2a	UNC-51	total_fluo_t0_normalized	20230530_215012_484	99	121.657	122.187	126.335	121.592	NaN	122.608	123.879	123.217	122.074	123.154	120.6	119.315	119.468	119.378	122.264	120.414	120.838	120.693	120.76	119.828	120.82	121.801	122.446	121.722	121.938	122.497	121.954	122.865	120.834	121.388	121.328	118.575	117.457	120.133	121.311	121.094	121.719	119.603	NaN	119.113	117.4	121.54	121.079	122.845	121.814	121.537	121.38	115.525	112.779	105.079	100.767	95.5439	91.5485	87.8368	84.6707
Fig.2a	UNC-51	total_fluo_t0_normalized	20230530_215012_484	99	94.9475	95.0669	94.1546	93.7153	93.6575	92.478	92.2892	92.6758	92.953	92.6524	92.5202	92.0092	92.1152	91.4253	90.6254	90.8978	91.888	91.5145	91.7371	91.6684	92.8493	92.4677	92.7274	90.691	91.1178	90.4677	90.1437	89.6112	90.3097	89.6176	89.2318	90.5253	90.8506	88.9696	88.9056	88.5163	87.2913	87.4997	88.4941	88.2834	87.5849	87.8541	87.3774	87.9582	87.9388	87.1479	86.4535	86.9885	87.8034	87.8241	87.6958	86.4593	86.7073	86.615	86.6391
Fig.2a	UNC-51	total_fluo_t0_normalized	20230530_215012_484	99	129.808	126.025	125.348	124.303	122.566	133.683	135.397	129.967	128.391	123.771	127.043	121.646	125.484	123.949	121.89	121.055	122.034	121.733	125.891	122.582	NaN	126.991	124.283	126.179	122.549	123.332	126.103	123.796	121.261	121.995	120.838	129.767	127.699	127.181	126.577	126.257	125.32	125.349	125.006	125.077	124.134	123.534	NaN	125.163	125.498	120.56	118.672	124.916	125.056	123.851	123.432	NaN	126.625	126.178	127.048
Fig.2a	ATG-18	total_fluo_t0_normalized	20230530_215012_484	98	94.9612	92.9201	89.4632	91.1882	89.8906	88.5437	85.4094	80.7019	78.8297	77.89	76.6817	72.7785	74.9783	74.8644	76.1144	75.7805	74.3374	74.1489	73.8808	73.865	72.5876	NaN	73.5439	73.823	73.2823	74.7212	75.2599	74.4791	74.3778	74.1126	73.7805	NaN	NaN	52.0113	49.2234	48.4745	47.5431	47.3394	47.4615	47.168	47.8764	47.4778	48.058	47.827	48.0982	47.5731	48.1824	48.0133	47.4391	47.4152	47.0579	46.8187	46.2409	46.048	45.348
Fig.2a	ATG-18	total_fluo_t0_normalized	20230530_215012_484	98	19.6285	19.6408	19.7482	19.6917	20.0477	20.0451	19.9846	20.2069	20.3208	20.4208	20.5135	20.7139	20.7914	20.9568	21.1967	21.2921	21.2777	21.4033	21.471	21.8056	21.7669	21.9954	21.9981	22.1143	22.3606	22.4423	22.4031	22.4558	22.5784	22.6662	22.8131	22.8537	22.9047	23.0503	23.0347	23.1762	23.4127	23.3619	23.3305	23.4836	23.665	23.8792	23.792	23.9351	23.9871	23.8907	24.0825	24.223	24.159	24.1585	24.3911	24.443	24.3932	24.4525	24.358
Fig.2a	ATG-18	total_fluo_t0_normalized	20230530_215012_484	98	100.499	100.604	100.883	100.66	100.295	99.6321	98.7179	97.7317	NaN	NaN	NaN	52.6828	51.7707	51.7427	51.4021	NaN	NaN	52.1089	52.5937	52.6264	52.5605	52.6923	52.7369	52.7328	52.723	52.7312	52.7181	51.028	50.3777	49.6521	49.4434	48.9072	48.311	47.6947	46.7827	46.3545	46.0405	44.9489	44.4756	44.0979	44.1801	43.6474	43.5519	43.2846	43.4503	43.2147	43.3718	43.0348	43.5214	43.3955	43.2696	43.4809	43.0861	43.5436	43.4503
Fig.2a	ATG-18	total_fluo_t0_normalized	20230530_215012_484	98	109.199	NaN	110.274	110.902	111.077	110.472	110.916	109.169	110.308	111.055	111.149	112.179	108.376	112.127	110.79	111.271	NaN	111.542	113.92	111.255	110.505	110.532	109.694	115.837	110.268	114.397	112.086	115.74	115.318	116.646	116.922	117.384	117.126	NaN	NaN	115.727	116.206	116.463	116.215	NaN	115.548	115.144	115.348	115.57	NaN	114.391	117.372	116.936	116.854	116.275	116.036	115.983	116.537	115.62	115.211
Fig.2a	ATG-18	total_fluo_t0_normalized	20230530_215012_484	98	NaN	87.4005	85.9656	86.6578	88.3657	86.8704	87.5838	85.9441	87.0419	83.2261	83.1652	81.7655	87.9576	87.6837	85.0357	85.9957	87.2106	NaN	84.4623	85.751	NaN	87.0849	86.5037	85.9524	86.093	86.5229	85.8208	86.1244	85.9183	87.7183	86.6043	87.4785	87.0967	84.6456	86.9558	84.4981	87.8278	83.5928	88.9869	88.7678	88.7297	88.6204	89.2775	87.2943	85.4597	84.3516	84.3098	82.7873	83.2302	78.9472	81.7407	81.0221	80.1291	78.2366	80.4281
Fig.2a	ATG-18	total_fluo_t0_normalized	20230530_215012_484	98	107.911	103.677	108.498	107.33	104.719	102.486	107.737	105.466	107.768	107.789	104.086	106.477	104.225	107.234	105.933	100.559	104.398	103.35	102.687	101.899	104.884	104.026	103.629	103.118	102.695	102.847	102.378	102.297	102.305	101.916	101.539	100.376	100.8	99.5901	100.011	99.2253	100.22	99.9449	99.3585	99.7719	99.7026	98.97	99.0627	97.7912	97.5994	97.5955	95.7699	93.4973	92.7003	91.7784	90.9051	89.9954	89.4112	88.6043	88.7084
Fig.2a	ATG-18	total_fluo_t0_normalized	20230530_215012_484	98	133.662	135.808	131.94	134.935	131.243	133.545	129.419	131.695	133.353	133.565	139.733	139.242	135.733	139.191	133.612	135.194	132.261	137.29	134.068	132.98	132.401	132.465	131.526	130.358	129.685	131.957	132.986	130.815	132.152	126.041	131.771	130.782	129.575	128.679	130.14	129.069	126.11	126.171	125.445	123.811	120.148	125.565	123.562	125.843	124.457	123.671	126.166	127.071	127.733	123.607	124.731	120.838	121.588	121.088	119.859
Fig.2a	ATG-18	total_fluo_t0_normalized	20230530_215012_484	98	119.05	126.541	124.168	126.333	125.379	125.303	120.225	119.881	121.332	121.114	123.329	121.49	113.695	115.304	110.659	115.413	112.811	113.277	110.561	115.456	116.258	116.9	111.624	112.461	112.065	111.981	108.797	116.23	110.502	109.306	116.243	112.097	109.351	113.884	107.895	108.217	114.484	111.53	112.805	112.945	109.801	115.242	115.959	115.244	111.71	111.726	113.617	116.601	117.461	114.895	115.126	115.414	113.774	117.96	118.316
Fig.2a	ATG-18	total_fluo_t0_normalized	20230530_215012_484	98	103.467	103.984	103.649	103.345	102.034	102.043	103.577	103.358	102.514	100.832	99.5579	96.5923	95.5239	95.7238	96.7647	97.081	97.1221	97.7335	98.1985	98.7969	98.8332	99.2735	99.01	99.4845	100.339	100.022	100.201	100.922	101.044	100.767	100.685	101.023	100.606	101.02	101.19	101.465	101.65	101.837	101.791	101.594	102.145	102.195	102.564	103.182	101.761	103.888	103.14	100.734	100.699	103.216	103.816	102.823	104.044	102.142	102.844
Fig.2a	ATG-18	total_fluo_t0_normalized	20230530_215012_484	98	118.2	118.999	118.915	119.344	115.821	115.102	122.245	118.052	118.248	121.911	120.115	121.738	123.006	122.371	122.337	116.38	114.847	120.741	120.476	119.909	119.004	118.768	118.807	118.772	116.225	117.684	116.246	112.469	118.395	114.108	116.505	116.844	117.346	118.543	118.394	115.249	116.803	119.321	118.99	113.925	116.392	118.384	115.7	114.015	115.348	114.289	111.843	109.942	109.049	107.864	108.511	108.78	107.206	107.68	109.96
Fig.2a	ATG-18	total_fluo_t0_normalized	20230530_215012_484	98	106.744	108.198	106.457	105.831	106.475	106.958	105.733	108.603	108.905	109.112	109.513	106.297	104.454	109.409	108.774	103.37	105.443	107.847	103.235	109.93	107.574	109.903	114.234	114.911	107.948	107.276	110.244	107.272	114.36	112.718	112.761	114.549	109.347	109.696	113.768	113.388	111.1	110.414	108.57	104.155	107.326	106.746	104.684	108.265	108.67	107.711	109.381	104.733	105.807	105.788	106.754	103.724	99.3744	99.6721	102.83
Fig.2a	ATG-18	total_fluo_t0_normalized	20230530_215012_484	98	98.0773	101.97	100.445	102.633	102.329	100.471	101.638	100.598	100.702	101.221	99.8421	101.703	101.914	97.3207	95.3671	101.493	96.9925	94.0441	97.5543	97.9034	96.8607	92.9147	93.0233	94.3088	92.7412	96.5504	94.7151	93.6557	91.519	95.596	95.2106	94.1263	91.3899	94.1272	91.2645	91.4943	94.5223	91.2571	94.6183	94.6106	90.9242	91.0985	95.2329	95.3649	95.7799	94.9847	93.6721	95.578	95.2947	93.6685	90.0525	90.0847	88.3081	92.1397	91.0615
Fig.2a	ATG-18	total_fluo_t0_normalized	20230530_215012_484	98	93.6845	93.0145	90.1873	86.7684	90.387	97.3075	94.7724	93.7332	99.2215	98.7192	96.7452	96.6332	93.4386	92.8007	93.0719	92.2674	92.3203	91.0601	98.2821	97.185	94.7403	95.4767	94.3795	95.7701	96.4707	97.3331	94.0637	95.9464	NaN	96.3492	97.2875	97.0723	96.7146	97.165	96.9373	98.0478	97.2902	97.2533	97.8491	97.4783	96.9888	96.4265	97.5586	97.6243	97.6136	97.089	96.4304	96.8422	97.3087	96.8575	96.9289	96.7057	96.562	97.0417	97.676
Fig.2a	ATG-18	total_fluo_t0_normalized	20230530_215012_484	98	69.9885	69.7008	NaN	69.585	70.3102	70.1762	70.1342	69.8108	69.3906	69.9549	70.1729	71.688	70.4902	69.2077	68.9784	69.4099	67.1985	69.3146	69.3995	68.0542	66.3713	66.7495	68.2951	NaN	68.4708	69.0001	69.424	70.5342	70.2679	68.1274	67.9509	68.0758	68.0273	67.8528	67.2939	67.5105	66.6082	66.8822	66.1368	68.503	67.4992	66.5517	66.3803	65.9612	65.4257	67.3098	65.9134	64.6772	66.7066	65.5264	66.3263	64.5143	65.1478	65.1593	63.5933
Fig.2a	ATG-18	total_fluo_t0_normalized	20230530_215012_484	98	102.931	102.187	104.04	104.306	103.066	102.807	104.808	103.598	108.22	104.465	107.798	101.765	106.838	101.148	104.715	100.14	103.783	99.9038	102.134	100.143	97.0351	96.4248	94.9964	95.267	97.7173	97.3349	99.5798	102.944	104.211	100.129	98.4948	103.702	98.3698	95.3491	94.063	93.7029	92.4517	95.8943	94.187	91.2506	87.6639	90.3822	86.5364	87.0965	91.8353	89.9359	86.5447	85.5176	89.8353	87.1821	85.5994	90.3557	88.6519	85.6818	90.4569
Fig.2a	ATG-18	total_fluo_t0_normalized	20230530_215012_484	98	107.988	113.25	107.616	113.997	107.317	107.202	107.033	106.22	106.048	113.179	114.712	111.59	NaN	107.997	117.037	116.185	114.844	111.172	110.966	106.601	107.91	107.652	112.897	108.293	111.413	108.493	110.282	108.338	111.008	110.418	109.065	108.665	110.901	111.687	110.66	109.662	108.804	108.134	103.162	105.857	104.542	103.657	103.1	100.866	100.259	99.8606	99.2375	97.7798	97.6583	96.9687	97.243	97.0535	96.7777	96.7886	96.8423
Fig.2a	ATG-18	total_fluo_t0_normalized	20230530_215012_484	98	102.827	105.695	105.616	105.033	102.782	106.182	105.612	100.651	100.665	NaN	100.713	NaN	100.699	99.9318	101.253	100.869	101.145	101.015	99.0321	101.636	99.069	105.609	100.332	99.8723	99.0909	103.077	100.989	99.9442	103.055	99.4411	102.156	101.712	100.642	103.887	104.778	105.375	100.931	102.34	101.159	98.5529	100.492	105.068	100.11	98.2376	98.7892	106.228	101.052	100.349	105.569	104.82	101.541	NaN	105.16	102.248	101.991
Fig.2a	ATG-18	total_fluo_t0_normalized	20230530_215012_484	98	9.4035	9.51689	9.69688	9.73586	9.95398	10.0816	10.2771	10.3336	10.4352	10.6024	10.8058	10.9424	11.1085	11.1984	11.2442	11.418	11.522	11.5921	11.7355	11.8216	11.9496	12.1812	12.0239	12.3789	12.4872	12.6447	12.7269	12.8538	12.9925	12.9728	13.1022	13.109	13.2455	13.4055	13.3545	13.5606	13.6345	13.5963	13.7416	13.8059	13.841	13.9386	14.0023	14.0652	14.1367	14.2154	14.2375	14.3582	14.4397	14.4065	14.4927	14.5806	14.5675	14.6704	14.6555
Fig.2a	ATG-18	total_fluo_t0_normalized	20230530_215012_484	98	110.651	107.065	NaN	112.783	109.356	107.067	107.432	108.84	108.855	111.089	108.657	109.89	109.87	108.911	109.552	108.426	108.331	107.231	105.764	104.704	107.111	102.5	104.82	103.297	103.553	103.011	103.661	101.673	103.202	NaN	103.199	103.752	103.141	104.504	104.66	102.976	105.955	106.359	104.212	105.708	105.455	107.621	104.972	108.422	102.37	100.736	104.552	103.073	97.6283	95.8833	97.9129	98.5502	98.3275	97.5302	97.2925
Fig.2a	ATG-18	total_fluo_t0_normalized	20230530_215012_484	98	94.5528	NaN	91.3355	92.0773	91.8411	93.8531	90.9708	89.7605	89.8924	88.1641	90.2867	89.9117	90.4739	90.5243	90.3169	92.5079	88.9263	88.0092	87.9435	87.7196	86.6421	87.2616	87.2797	85.7823	NaN	89.2464	88.9909	86.7337	84.035	89.2058	87.0844	84.1713	88.2101	87.6768	86.2461	83.984	88.3124	85.6997	87.7927	88.076	84.5408	88.75	87.5516	87.8879	85.2173	83.1217	86.6388	83.9396	86.1423	81.9686	82.7921	80.8558	82.8593	83.889	NaN
Fig.2a	ATG-18	total_fluo_t0_normalized	20230530_215012_484	98	96.2581	95.2383	101.613	95.7354	99.1794	97.3904	98.7524	99.8202	94.446	95.3103	94.4851	101.057	93.5105	101.255	99.4389	97.4185	93.2531	91.5724	92.5988	92.4424	NaN	NaN	100.534	99.2525	100.614	98.9291	100.297	99.7859	101.128	99.4408	100.506	100.339	101.083	98.4994	98.417	NaN	101.185	100.111	99.5372	100.79	100.358	98.4094	99.0894	97.9718	NaN	98.9674	98.2088	98.917	97.5141	99.7837	97.938	97.6366	97.8944	97.8458	98.3701
Fig.2a	ATG-18	total_fluo_t0_normalized	20230530_215012_484	98	118.366	117.233	114.76	113.695	112.939	116.555	112.81	113.419	NaN	114.767	112.921	112.049	112.562	112.406	111.808	113.819	113.458	113.728	113.667	112.661	114.132	112.397	113.578	113.793	115.714	113.112	114.381	113.152	115.563	113.842	112.913	113.844	113.773	115.939	113.829	113.52	116.04	114.009	112.408	114.353	113.491	114.675	112.172	114.566	113.714	114.53	112.797	112.566	113.29	112.271	115.404	113.96	112.746	111.733	111.626
Fig.2a	ATG-18	total_fluo_t0_normalized	20230530_215012_484	98	94.1502	93.3303	92.5955	92.8125	91.2258	90.5875	89.5012	87.4872	86.5083	85.7934	86.0469	84.9533	84.3207	84.2772	83.9716	83.112	82.5685	83.3131	82.9871	82.7734	81.1024	81.3196	80.6162	80.427	80.1775	79.5495	79.4932	79.1411	78.3671	77.1443	78.6452	78.234	78.1328	77.8002	77.716	78.0587	78.1945	78.0394	78.3332	78.3401	77.7296	78.9934	77.305	77.7386	78.8657	78.5318	77.9833	77.0109	77.1433	76.2391	74.8036	74.9623	74.7164	73.6645	73.8049
Fig.2a	ATG-18	total_fluo_t0_normalized	20230530_215012_484	98	126.715	133.021	132.533	130.023	127.025	123.559	124.702	124.256	132.093	125.425	122.629	130.315	129.381	128.754	127.75	125.43	128.501	127.794	127.416	127.722	127.04	126.334	125.86	127.287	127.981	126.884	126.303	125.795	125.275	124.21	124.452	123.838	123.642	124.005	123.603	122.638	122.892	124.133	123.264	124.902	123.621	123.323	123.942	125.377	127.657	128.478	126.21	126.811	129.713	129.522	128.357	129.028	129.36	129.091	126.812
Fig.2a	ATG-18	total_fluo_t0_normalized	20230530_215012_484	98	90.5239	85.9856	87.6855	90.065	87.3257	89.9297	89.8476	90.1527	96.025	96.5749	99.1158	100.183	100.493	98.2472	95.6247	95.4015	96.5962	100.203	NaN	NaN	98.263	97.7141	96.3165	96.8551	96.5273	97.0936	97.4008	96.4386	95.1868	95.6499	93.9632	94.101	93.0123	93.5787	95.0295	93.4966	95.3942	92.1472	95.1741	95.5648	95.092	95.0146	93.9538	94.3008	93.9059	92.9522	91.879	90.6684	86.5616	81.3245	80.2127	76.5455	73.9318	72.0008	71.6783
Fig.2a	ATG-18	total_fluo_t0_normalized	20230530_215012_484	98	110.397	108.37	106.551	106.605	109.193	110.739	106.846	108.112	109.125	108.391	109.131	110.955	108.67	111.116	109.47	107.001	107.03	107.357	111.733	113.445	110.635	110.372	109.927	110.004	109.638	110.331	108.804	111.416	112.267	112.52	113.868	109.812	111.931	111.098	111.33	107.091	108.947	106.997	106.441	111.286	109.415	110.966	110.502	106.286	108.478	109.86	106.614	108.027	105.485	110.847	112.114	109.012	111.07	110.987	112.431
Fig.2a	ATG-18	total_fluo_t0_normalized	20230530_215012_484	98	NaN	24.8664	24.5763	24.6728	24.5041	24.7047	24.744	24.7025	24.6616	24.7503	24.9516	25.2207	25.1574	24.9119	24.9946	25.1992	25.3571	25.3118	25.4272	NaN	25.7942	25.4748	25.6934	25.8736	25.6856	25.9672	26.1253	26.359	26.52	26.6046	26.6113	26.7296	26.4103	26.8994	26.8172	26.7394	NaN	26.9826	27.1703	27.2523	27.2172	27.4256	27.4569	NaN	27.3603	27.5238	27.6841	27.7976	27.8747	27.7844	27.894	NaN	27.8933	27.7212	NaN
Fig.2a	ATG-18	total_fluo_t0_normalized	20230530_215012_484	98	NaN	115.026	119.002	114.434	120.159	116.626	113.829	117.286	113.538	111.85	NaN	113.874	109.89	111.427	NaN	111.704	111.268	112.122	113.297	111.791	111.774	114.716	111.73	115.23	115.367	118.429	117.775	112.5	115.879	119.599	116.684	112.67	114.557	120.071	117.628	113.831	114.533	117.52	113.537	117.249	113.351	119.954	119.936	120.109	117.048	116.663	117.077	115.845	119.602	121.024	121.106	121.876	122.26	122.111	122.645
Fig.2a	ATG-18	total_fluo_t0_normalized	20230530_215012_484	98	73.7695	74.6532	72.7051	74.7985	78.7354	77.93	77.6343	75.6572	77.0173	76.0725	74.0106	75.3305	75.7873	73.869	75.0288	72.6633	72.3621	74.613	72.8579	NaN	72.5871	NaN	72.6733	74.0186	72.7578	72.5396	71.7753	72.3709	71.3294	72.5324	72.4916	71.6571	71.6545	71.4375	70.4365	71.8211	71.136	70.2471	67.6607	70.34	69.6241	68.2176	70.0787	70.7155	69.2435	71.1708	70.8351	69.847	69.6391	69.0942	70.5413	69.8058	69.9413	71.7664	69.8722
Fig.2a	ATG-18	total_fluo_t0_normalized	20230530_215012_484	98	111.34	117.242	111.118	114.697	113.113	112.84	115.118	118.892	110.106	111.554	109.702	113.669	115.088	109.855	112.202	113.487	108.803	104.22	105.348	104.474	100.834	101.231	98.561	96.9433	97.788	98.446	NaN	98.7396	100.326	98.4863	98.6209	95.5989	96.457	97.2991	98.38	98.2515	98.9378	94.021	NaN	93.8087	94.0783	93.7426	94.603	94.3055	94.8631	94.411	93.4305	94.0342	94.2434	94.9684	95.1534	95.2271	93.975	95.5868	95.3279
Fig.2a	ATG-18	total_fluo_t0_normalized	20230530_215012_484	98	112.645	110.787	111.137	110.645	113.323	111.632	108.593	111.537	111.417	112.983	106.429	106.797	NaN	111.926	107.85	107.515	109.222	111.837	107.049	105.746	105.897	107.199	107.856	106.031	103.994	108.657	106.59	104.498	106.498	103.095	106.822	101.629	105.712	102.245	106.768	104.028	103.481	107.412	107.022	107.343	105.657	105.414	104.148	103.067	102.993	101.992	101.201	102.655	100.876	103.015	99.9228	100.344	95.0246	96.5455	95.2204
Fig.2a	ATG-18	total_fluo_t0_normalized	20230530_215012_484	98	111.007	113.831	114.715	112.555	116.097	114.774	116.326	120.748	116.279	115.57	113.01	112.261	112.908	116.266	116.589	115.36	108.714	111.622	112.319	108.744	111.782	107.217	109.908	111.869	111.509	111.188	111.443	111.408	109.453	106.853	109.262	104.377	106.213	110.299	109.269	104.859	107.601	110.749	108.368	111.555	106.51	103.817	109.129	104.831	103.72	104.807	100.141	105.349	105.141	104.742	104.676	101.211	103.22	103.304	103.344
Fig.2a	ATG-18	total_fluo_t0_normalized	20230530_215012_484	98	98.0006	102.132	98.9766	98.8347	102.301	104.336	102.058	104.042	101.414	101.396	98.3226	103.075	100.811	102.815	99.3851	100.461	100.135	97.5202	101.336	99.3383	105.137	105.929	102.418	102.267	104.553	108.245	106.796	107.552	107.088	101.742	99.8597	108.821	103.837	102.103	99.4551	98.5826	98.3738	98.3613	95.9242	101.681	94.8763	96.9992	95.424	96.9632	95.2731	96.1004	97.8368	93.9498	95.3529	95.471	94.2533	93.9841	98.784	98.1308	95.4815
Fig.2a	ATG-18	total_fluo_t0_normalized	20230530_215012_484	98	106.996	111.127	NaN	107.099	NaN	106.587	NaN	NaN	108.201	106.988	106.361	107.057	107.458	105.623	106.211	107.628	104.743	103.588	104.77	103.558	103.834	103.322	104.575	103.872	104.562	104.785	101.589	102.759	102.767	104.513	109.291	109.131	110.702	111.588	107.639	105.831	105.964	108.849	107.09	105.15	104.038	111.58	106.231	102.948	103.799	108.42	107.185	100.149	102.993	99.9955	99.2347	103.855	100.307	97.609	95.6851
Fig.2a	ATG-18	total_fluo_t0_normalized	20230530_215012_484	98	97.4026	96.6559	98.249	94.9216	93.442	97.5553	95.7763	96.6726	94.7214	95.6792	94.3957	93.7387	93.8107	93.7709	94.6848	93.3195	94.1479	94.1459	93.064	92.8343	92.5194	91.9825	91.3684	91.3094	90.0284	91.6899	90.5837	90.5088	90.6833	91.3902	91.1517	90.9989	90.7815	91.3249	89.0656	90.2668	89.9505	89.9283	88.8542	87.9819	88.1536	87.8935	86.8159	86.3158	86.4239	84.6745	82.2611	83.7717	81.6434	80.5213	77.9671	77.9225	75.6194	75.499	75.7473
Fig.2a	ATG-18	total_fluo_t0_normalized	20230530_215012_484	98	95.019	95.2187	95.0298	95.7187	94.9975	95.6287	96.9927	95.7022	95.7619	96.7124	96.5768	96.6386	96.4293	97.574	98.6533	98.7656	98.8705	98.9341	98.6928	98.1232	98.2187	99.1831	98.9063	96.5627	97.6089	97.7887	97.259	97.1358	97.1875	97.1358	95.7433	95.0321	95.2611	95.786	94.9675	94.9744	95.2308	94.7258	94.6294	94.0313	94.4106	94.1214	93.6866	96.0521	94.779	94.4666	95.2875	92.7076	93.0099	93.4138	92.7205	90.4636	90.7146	87.248	89.2901
Fig.2a	ATG-18	total_fluo_t0_normalized	20230530_215012_484	98	109.282	110.86	112.162	112.326	111.103	109.923	113.35	114.281	115.152	114.894	116.723	113.588	114.114	112.402	113.452	109.404	110.206	108.06	110.499	110.72	110.08	108.932	108.28	107.989	108.569	110.574	110.064	109.381	110.918	108.848	109.301	108.743	109.169	108.486	108.034	110.292	108.607	107.953	110.024	108.521	108.807	110.74	110.767	111.485	112.098	111.812	110.777	111.653	108.102	106.256	108.31	105.537	103.595	105.819	105.998
Fig.2a	ATG-18	total_fluo_t0_normalized	20230530_215012_484	98	40.2107	39.7825	38.6948	37.6195	36.191	34.3503	33.2894	31.7749	30.2636	28.7806	27.3261	25.6864	24.4591	23.0754	22.0018	20.9729	19.9993	18.8171	17.8629	16.9143	15.9144	15.0739	14.2926	13.6795	12.8757	12.4592	11.5402	11.2675	10.7668	10.0822	9.78558	9.38807	8.98549	8.67216	8.3892	8.08407	7.79172	7.53894	7.37207	7.07596	6.88361	6.6544	6.54914	6.41369	6.26313	6.05345	5.96174	5.87915	5.74221	5.61026	5.4889	5.46215	5.35493	5.30352	5.17955
Fig.2a	ATG-18	total_fluo_t0_normalized	20230530_215012_484	98	111.626	110.769	114.325	118.982	114.502	118.057	118.726	111.961	117.435	110.935	110.893	115.744	118.159	115.725	114.748	116.212	117.287	118.076	116.233	NaN	115.132	115.181	114.282	114.894	115.294	115.854	113.968	115.689	114.826	114.843	114.672	113.417	114.72	114.701	114.812	115.41	NaN	116.928	113.961	118.044	115.273	117.252	111.585	118.659	116.154	117.938	117.272	115.06	109.904	111.67	119.109	108.761	107.999	108.403	110.936
Fig.2a	ATG-18	total_fluo_t0_normalized	20230530_215012_484	98	73.0708	73.0937	72.5594	72.0106	72.1434	71.3829	71.2697	70.4359	70.7535	70.4965	70.6057	70.0248	70.195	69.7856	70.6103	69.9474	71.0024	70.6306	71.1901	71.0912	71.254	71.4891	71.293	71.3683	71.8694	70.9653	69.4779	71.3652	70.3842	70.8398	67.8175	68.9716	69.2048	70.1214	64.1091	71.2372	71.0198	64.6498	70.7323	71.2283	70.5131	67.8029	68.2047	66.253	62.0214	58.83	55.7416	NaN	47.9352	45.888	44.3477	43.8334	43.5953	43.7997	43.7952
Fig.2a	ATG-18	total_fluo_t0_normalized	20230530_215012_484	98	91.4051	90.8782	93.1857	94.1143	92.1238	93.8799	92.6559	91.7676	92.3006	91.5842	92.0803	NaN	92.4111	90.6932	92.1884	91.8768	87.7191	92.6726	91.6161	93.473	90.7734	91.7605	90.7591	93.4549	93.4662	94.2766	94.4926	93.603	93.7952	93.619	95.4854	94.8398	94.9606	94.8901	94.6498	95.8562	95.3244	95.8272	94.9202	94.3325	94.3235	94.9761	94.7674	92.6475	95.0786	91.9778	93.6528	90.4272	92.0712	92.4301	95.8796	91.735	95.7526	93.7941	92.5811
Fig.2a	ATG-18	total_fluo_t0_normalized	20230530_215012_484	98	98.1631	98.5165	97.9289	96.8011	97.99	97.3147	99.1131	97.8013	94.4529	94.3355	101.325	95.9117	95.421	95.2042	97.9633	99.2435	93.0108	96.5293	99.0863	99.4527	95.7868	91.8237	98.2779	91.9082	NaN	92.1728	93.2378	91.5081	94.2696	91.7666	91.9182	91.5657	97.5401	93.4978	91.0669	90.2869	90.0992	89.4619	88.451	87.6314	88.3248	88.1979	87.33	85.9008	85.2238	84.0755	89.5338	86.3696	85.5257	91.1671	88.312	85.2114	85.6805	83.4568	81.2778
Fig.2a	ATG-18	total_fluo_t0_normalized	20230530_215012_484	98	116.324	117.046	117.37	114.749	114.736	115.778	114.248	114.284	118.724	113.478	113.914	116.201	114.765	118.953	121.714	118.688	120.484	114.833	111.806	117.655	114.508	109.936	108.114	105.417	101.769	107.03	104.59	104.22	106.729	105.172	105.701	104.732	105.37	105.728	104.814	102.323	105.422	102.491	104.61	104.433	104.644	104.409	103.474	103.368	102.904	99.4521	102.11	100.044	98.3507	97.3176	102.5	101.946	102.203	101.934	101.875
Fig.2a	ATG-18	total_fluo_t0_normalized	20230530_215012_484	98	124.162	133.005	127.442	132.71	132.45	131.455	127.977	128.794	127.294	129.164	NaN	127.986	127.792	131.387	126.552	128.233	128.475	127.438	131.597	127.52	126.994	124.166	122.515	126.419	124.954	119.32	119.304	119.316	126.33	124.794	122.528	124.561	126.258	124.901	126.041	121.885	120.859	120.948	131.236	129.737	128.076	129.726	133.589	130.337	126.334	122.91	129.015	125.156	118.616	117.333	115.152	122.102	119.455	111.521	116.337
Fig.2a	ATG-18	total_fluo_t0_normalized	20230530_215012_484	98	52.4074	52.5725	52.7922	52.8826	52.8585	51.8324	50.8854	50.4934	48.8009	46.6292	44.4796	42.9593	41.5894	40.8272	40.1967	39.687	39.351	39.0176	38.8146	38.8382	38.5962	38.5254	38.5265	38.5248	38.9847	39.1664	39.3331	39.453	39.6082	39.8174	39.8322	39.9975	40.0509	40.3455	40.4015	40.5997	40.5721	40.9297	40.8478	41.0088	41.1457	41.2057	41.2169	41.0942	41.389	41.5721	41.2593	41.2773	41.5581	41.5412	41.7336	41.7914	41.7703	41.8469	41.8622
Fig.2a	ATG-18	total_fluo_t0_normalized	20230530_215012_484	98	21.5794	21.2369	21.207	21.3572	21.3542	21.15	21.2869	21.1553	21.5315	21.8221	21.7859	22.069	21.9818	22.105	22.3034	22.2904	22.3675	22.4927	22.5099	22.7426	22.7563	22.7199	22.8395	22.8841	23.0025	23.1401	23.1694	23.3803	23.507	23.3679	23.5213	23.3647	23.7058	23.7337	23.7866	23.7643	24.1156	24.2414	24.238	24.0934	24.3065	24.4052	24.3202	24.359	24.5176	24.6378	24.517	24.5116	24.7689	24.724	24.9807	25.0385	24.9928	25.0124	25.1397
Fig.2a	ATG-18	total_fluo_t0_normalized	20230530_215012_484	98	100.309	94.3315	96.7308	100.65	94.5899	93.995	95.1334	98.2743	97.5193	98.5097	97.4828	99.3528	94.8581	96.9127	96.9943	95.8926	92.5134	89.7301	91.2368	89.2318	89.1029	88.663	89.3651	88.5679	88.4657	88.9351	88.1777	92.6101	93.4455	89.9683	92.459	91.4653	93.6056	94.3793	93.7842	94.4658	93.6976	93.4889	89.0689	86.5512	84.3978	NaN	62.9055	57.0761	54.3181	54.2246	53.6234	52.9851	51.7338	52.0274	51.9521	52.1548	52.3705	52.6402	53.4273
Fig.2a	ATG-18	total_fluo_t0_normalized	20230530_215012_484	98	NaN	114.194	113.936	110.135	114.621	110.588	112.174	109.425	111.677	110.1	115.288	109.008	108.461	108.473	108.415	111.621	112.525	114.765	122.003	122.012	117.27	115.7	122.348	120.269	121.593	119.405	116.746	120.7	119.938	119.647	114.571	118.706	118.127	118.145	118.419	118.244	117.815	116.896	114.255	112.794	113.003	113.078	110.436	109.78	108.532	106.761	106.591	105.249	105.449	104.901	103.99	104.633	104.386	103.288	102.346
Fig.2a	ATG-18	total_fluo_t0_normalized	20230530_215012_484	98	102.383	106.314	101.305	99.1412	101.289	100.462	100.665	100.511	95.6882	NaN	96.4253	103.514	103.092	102.365	102.117	101.237	101.639	NaN	101.605	101.61	NaN	100.975	NaN	99.3877	100.758	100.645	101.201	101.676	101.617	102.908	106.508	106.695	100.489	101.336	104.549	103.393	102.305	100.696	103.497	102.993	104.233	99.1377	102.935	100.367	103.047	102.369	98.3196	100.352	103.601	102.302	103.836	101.12	102.07	98.7581	102.804
Fig.2a	ATG-18	total_fluo_t0_normalized	20230530_215012_484	98	109.372	107.309	110.209	108.984	109.217	110.05	111.618	109.076	110.612	110.636	110.028	109.085	110.651	109.458	108.185	115.901	111.214	106.808	110.289	105.121	103.248	105.538	103.077	101.819	100.133	103.564	99.699	98.2934	99.564	98.3531	97.4743	96.8171	97.5487	95.9968	95.7428	96.0559	91.5449	95.8524	91.9887	95.897	94.1495	92.1599	92.8256	92.3044	91.9871	92.147	91.4856	NaN	NaN	90.8706	91.6474	91.429	91.3892	91.3261	NaN
Fig.2a	ATG-18	total_fluo_t0_normalized	20230530_215012_484	98	97.5682	97.0271	97.2449	99.6606	97.6227	96.5528	101.667	96.3147	97.9008	97.3194	98.9418	100.077	98.2737	98.4059	99.9921	104.19	99.2569	100.084	103.667	100.665	104.831	98.9008	100.109	101.678	102.941	100.505	101.803	101.321	102.046	103.669	102.811	103.004	105.074	102.005	104.235	98.6334	101.878	95.337	91.0874	92.9691	91.7004	88.8571	90.8877	90.3006	90.0485	87.9587	88.2703	89.4969	89.3586	86.168	87.2791	86.8049	89.029	88.3704	86.5586
Fig.2a	ATG-18	total_fluo_t0_normalized	20230530_215012_484	98	110.127	105.972	104.902	104.912	102.754	106.07	107.071	103.697	106.021	106.294	NaN	103.86	108.746	105.104	NaN	NaN	104.841	105.828	103.762	104.61	104.622	104.906	104.927	100.975	108.24	106.285	106.933	106.157	105.548	105.279	105.665	NaN	103.953	106.733	104.235	105.452	104.701	104.952	100.327	102.519	99.4663	100.123	99.1538	98.6655	98.9142	99.5177	100.345	99.6637	97.9411	NaN	103.03	101.619	100.204	100.672	99.8022
Fig.2a	ATG-18	total_fluo_t0_normalized	20230530_215012_484	98	113.519	113.312	113.456	116.091	118.33	112.503	114.309	114.215	111.827	110.131	111.409	108.118	108.714	113.675	114.747	107.406	106.534	113.961	109.735	107.026	105.183	NaN	107.561	105.081	NaN	105.794	106.715	106.279	107.509	106.064	105.342	105.997	102.545	108.764	102.557	102.267	105.216	103.001	104.575	103.247	102.612	102.571	107.765	108.296	108.981	106.479	NaN	NaN	NaN	108.305	107.713	107.893	107.226	108.414	108.015
Fig.2a	ATG-18	total_fluo_t0_normalized	20230530_215012_484	98	101.135	103.215	107.118	101.383	107.745	103.594	100.761	105.453	99.5679	102.067	102.694	104.769	111.067	108.586	107.248	105.596	105.505	107.304	106.85	104.904	104.334	104.706	101.701	103.195	98.9723	104.245	100.792	100.719	102.923	100.532	102.681	103.26	99.6005	103.873	100.469	99.3684	101.062	101.325	100.535	100.022	98.0843	105.327	100.277	97.9837	97.6247	97.7291	102.633	97.0609	101.647	99.6554	99.885	98.1683	97.451	97.4144	94.7581
Fig.2a	ATG-18	total_fluo_t0_normalized	20230530_215012_484	98	127.101	126.891	124.838	120.486	119.565	119.678	116.182	114.629	115.999	117.258	122.343	116.474	118.251	114.858	117.84	119.09	118.776	115.739	115.993	114.993	117.259	115.396	114.25	117.832	117.937	119.735	117.195	123.445	123.01	126.001	119.82	126.086	128.302	119.184	117.659	118.009	121.083	117.971	118.289	120.91	125.06	119.319	119.196	115.614	115.679	111.772	115.614	118.649	111.517	108.462	110.043	110.504	110.85	112.39	112.705
Fig.2a	ATG-18	total_fluo_t0_normalized	20230530_215012_484	98	96.3512	92.5217	90.1779	90.0549	93.2098	92.592	91.0302	89.5363	93.8511	89.6953	90.7476	92.5057	91.85	87.4011	86.2394	87.8784	92.6286	93.4179	91.5914	91.7522	92.5564	90.4251	90.6428	87.6292	91.8249	87.5494	89.8534	88.2196	90.1057	91.5618	91.6768	91.5825	93.1502	93.2014	94.2305	95.0491	92.5724	92.1127	92.7864	88.5955	90.9806	92.6546	88.6792	89.7191	88.037	88.8334	91.7269	87.8955	91.5197	92.98	88.928	89.7565	87.1723	87.4294	89.6526
Fig.2a	ATG-18	total_fluo_t0_normalized	20230530_215012_484	98	10.0376	9.90641	9.99405	9.88579	9.8782	10.1184	10.1447	10.2001	10.2362	10.3627	10.3229	10.4335	10.3868	10.3996	10.5331	10.6209	10.5941	10.6775	10.7019	10.7825	10.765	11.0481	11.0471	11.0782	11.2506	11.1224	11.268	11.2792	11.2843	11.3399	11.44	11.5149	11.5323	11.5338	11.522	11.5317	11.6833	11.6721	11.7602	11.8135	11.7915	11.9434	11.9004	11.913	11.9605	12.0666	12.099	12.1498	12.206	12.2048	12.203	12.2015	12.2242	12.2578	12.2608
Fig.2a	ATG-18	total_fluo_t0_normalized	20230530_215012_484	98	117.939	115.887	116.889	121.35	119.695	114.617	111.652	111.961	111.747	114.705	119.804	118.03	115.002	113.114	112.969	112.581	111.308	110.035	116.549	115.216	112.912	116.833	115.423	117.507	117.681	118.572	117.51	118.692	117.891	117.012	113.907	116.18	114.763	115.804	115.978	NaN	113.063	114.644	115.749	116.769	117.436	116.461	116.279	114.769	115.6	115.235	115.158	116.86	117.078	114.826	115.229	117.425	115.969	111.69	112.278
Fig.2a	ATG-18	total_fluo_t0_normalized	20230530_215012_484	98	103.393	107.641	110.553	103.084	105.115	109.677	103.739	108.054	111.872	106.117	111.259	111.614	109.818	101.529	101.121	107.342	108.088	107.304	106.662	106.214	104.075	103.485	103.056	103.669	103.515	100.231	101.46	101.922	101.605	100.691	102.99	101.583	102.94	NaN	102.762	102.866	103.298	103.656	102.808	103.293	102.514	103.905	NaN	103.443	104.93	104.984	104.485	106.05	107.698	107.023	105.492	104.052	102.45	101.532	100.82
Fig.2a	ATG-18	total_fluo_t0_normalized	20230530_215012_484	98	NaN	135.015	134.324	136.433	134.505	137.196	134.985	133.851	136.282	135.124	135.291	132.476	137.852	132.985	134.683	136.842	137.507	132.227	137.977	133.341	134.582	133.186	135.234	134.401	140.02	143.544	143.45	141.687	134.546	132.195	130.778	134.245	129.421	132.499	130.423	125.697	124.869	122.245	127.836	123.286	125.129	116.529	114.902	113.404	116.955	114.709	114.838	114.297	119.695	116.202	115.427	114.309	120.09	116.549	123.46
Fig.2a	ATG-18	total_fluo_t0_normalized	20230530_215012_484	98	106.037	103.786	104.64	104.646	104.751	98.1122	98.7107	98.816	97.167	98.2183	98.486	NaN	97.1888	102.505	101.795	99.565	99.8257	103.088	100.139	98.3883	100.215	102.468	102.751	102.375	104.134	103.764	102.021	101.246	101.102	105.118	104.182	99.8267	101.838	104.573	102.238	103.157	102.874	100.697	102.624	103.743	101.311	103.06	103.682	100.701	103.715	101.721	102.794	102.947	102.088	102.797	102.375	102.331	95.1705	99.9179	100.059
Fig.2a	ATG-18	total_fluo_t0_normalized	20230530_215012_484	98	99.3798	98.7563	103.177	100.595	103.722	100.475	101.369	100.657	100.789	100.414	99.0939	98.1933	98.2214	96.7581	98.8855	96.8996	96.1094	101.161	99.879	99.515	99.7884	99.3848	98.042	94.7794	93.2549	86.8647	85.7162	80.1026	77.9139	75.8018	73.6454	73.9673	71.3548	68.0772	66.63	64.9682	63.8619	62.6924	60.9634	60.3044	60.5345	59.0439	59.2058	58.6534	58.6957	58.4059	58.0272	59.7886	60.6304	60.6883	61.1779	60.8441	61.8542	62.233	62.8143
Fig.2a	ATG-18	total_fluo_t0_normalized	20230530_215012_484	98	129.482	132.219	129.436	133.143	127.551	131.09	129.608	125.758	130.073	127.788	129.48	129.959	128.308	132.65	133.938	130.164	127.666	126.435	130.336	128.683	130.835	124.369	127.874	124.61	129.811	128.362	123.123	129.171	128.014	128.679	128.464	125.25	128.531	123.13	125.347	127.397	126.725	127.411	126.396	126.271	127.256	128.922	NaN	127.946	127.397	127.407	126.918	126.733	125.955	126.377	126.386	125.857	126.67	126.506	128.585
Fig.2a	ATG-18	total_fluo_t0_normalized	20230530_215012_484	98	104.472	106.074	102.685	102.154	107.982	105.535	103.967	100.295	103.115	104.256	105.208	102.558	105.315	105.243	100.911	103.497	104.525	104.769	104.487	106.195	106.272	106.16	106.551	102.811	101.195	106.132	102.966	106.373	107.432	107.79	108.075	110.912	110.832	112.709	110.445	113.954	113.779	113.605	111.989	111.707	109.719	109.775	109.73	104.501	108.695	108.029	102.655	107.467	107.388	104.994	107.243	106.664	106.211	105.605	105.84
Fig.2a	ATG-18	total_fluo_t0_normalized	20230530_215012_484	98	23.1444	23.0592	23.0035	22.7679	22.9664	23.0846	22.9533	23.3043	23.3141	23.5238	23.4955	23.7208	23.8515	23.9588	23.9739	24.2555	24.3464	24.3545	24.2655	24.6283	24.6847	24.6977	24.683	24.8545	25.0176	25.1032	25.0446	25.4689	25.4518	25.3092	25.5288	25.7396	25.8805	25.9173	25.8901	26.1671	26.2495	26.1884	26.2225	26.154	26.3074	26.4154	26.7576	26.8711	26.7122	27.0944	26.9028	26.8577	27.2095	27.4169	27.2349	27.4402	27.2144	27.3479	27.5542
Fig.2a	ATG-18	total_fluo_t0_normalized	20230530_215012_484	98	104.177	103.536	104.52	108.619	106.112	103.587	100.382	100.301	NaN	100.633	99.3282	100.398	100.679	99.8753	NaN	100.655	97.4548	98.9909	98.1781	97.2366	94.8111	97.8506	95.0136	98.6761	94.1748	93.9226	94.1908	95.4896	95.696	91.7925	97.1219	96.746	94.702	91.7406	92.8988	92.5374	91.0702	96.2279	95.2523	92.737	95.7191	96.4297	91.7855	94.2364	90.6843	97.3662	93.7995	95.083	96.4571	98.9656	96.701	94.2349	92.8715	94.6145	96.2454
Fig.2a	ATG-18	total_fluo_t0_normalized	20230530_215012_484	98	NaN	129.594	129.313	129.456	130.399	128.795	128.92	128.303	127.46	129.917	129.086	NaN	127.069	128.23	128.14	127.409	128.834	127.648	127.175	127.426	128.145	128.023	127.353	127.529	124.36	126.357	127.455	125.882	125.165	127.618	123.963	124.558	122.787	122.989	122.768	123.563	123.297	126.678	125.159	123.619	124.298	123.771	124.818	126.456	127.109	126.586	125.161	126.835	125.765	126.759	128.304	127.416	128.46	127.238	129.228
Fig.2a	ATG-18	total_fluo_t0_normalized	20230530_215012_484	98	107.352	101.107	103.442	103.035	105.623	104.583	106.335	107.741	101.304	106.899	109.004	105.977	108.256	107.403	105.022	105.966	105.893	104.221	105.121	NaN	103.761	104.799	103.701	103.149	104.815	104.34	104.319	102.193	100.427	100.872	96.6338	98.4469	94.707	96.587	95.3996	95.7002	95.9005	95.5042	94.1065	93.8588	95.2805	94.7637	95.3112	96.0616	95.9442	94.9064	94.7184	94.9995	95.3477	95.0856	95.6331	95.1226	94.8494	95.3395	95.0943
Fig.2a	ATG-18	total_fluo_t0_normalized	20230530_215012_484	98	88.0942	87.4372	87.8012	86.9683	86.4171	87.2739	86.9566	86.4906	90.0563	85.4959	90.7578	88.9236	88.3947	84.4928	89.7262	85.3633	84.3658	89.1273	87.7361	86.5887	84.5543	88.7861	86.5337	88.6287	86.8932	83.4255	88.3525	84.7605	85.5135	87.8293	85.3401	86.961	87.0516	88.4416	85.6493	87.2042	87.6117	85.2685	86.8803	87.1077	87.7436	85.599	81.8499	82.1794	86.1553	86.8003	87.9834	85.5687	86.2553	82.4	83.6232	87.8066	88.4478	83.7088	89.1123
Fig.2a	ATG-18	total_fluo_t0_normalized	20230530_215012_484	98	90.9649	91.5245	91.8196	94.4109	91.5469	91.4575	92.5126	96.0131	92.9478	95.0442	91.2166	95.2517	93.7778	90.929	94.6152	92.7731	92.0124	89.4061	93.813	93.5827	94.2723	93.011	93.5686	92.7917	92.1821	90.0457	94.3421	90.0287	92.8753	90.1963	91.8151	91.7405	89.8808	92.4646	91.3257	91.5038	91.134	85.6204	90.0475	87.9046	90.32	90.5451	87.7945	87.6198	89.8084	89.8845	87.9107	86.8363	89.6969	90.5926	88.9068	90.3696	NaN	90.0712	88.1856
Fig.2a	ATG-18	total_fluo_t0_normalized	20230530_215012_484	98	132.932	133.036	132.949	132.596	130.792	131.511	133.038	132.02	129.465	132.785	131.619	129.691	128.146	132.614	132.836	134.601	129.569	127.169	134.196	126.851	133.518	126.436	128.563	125.623	125.277	127.303	124.93	131.396	126.245	128.667	128.647	124.107	128.997	128.388	128.756	124.36	125.104	124.468	129.334	129.153	126.917	124.241	124.376	129.996	125.448	129.83	127.803	130.465	124.762	127.949	124.619	124.737	130.061	125.354	131.79
Fig.2a	ATG-18	total_fluo_t0_normalized	20230530_215012_484	98	NaN	67.2786	64.1946	60.9824	56.9028	54.6542	53.5838	53.489	54.0702	55.0203	56.4252	57.6559	58.7764	60.9613	61.8543	62.2374	62.5488	62.6636	62.6359	60.8102	60.0514	NaN	NaN	57.3448	56.3372	55.4219	NaN	53.8421	53.4768	52.9146	NaN	52.2767	NaN	NaN	NaN	NaN	51.4647	NaN	51.8954	52.0366	NaN	NaN	NaN	NaN	52.287	52.4445	52.5665	52.7233	NaN	52.7722	52.9466	53.0305	53.2888	53.1096	53.3606
Fig.2a	ATG-18	total_fluo_t0_normalized	20230530_215012_484	98	113.085	111.235	111.91	111.507	109.652	113.318	108.936	109.006	109.958	110.456	108.508	111.952	108.775	109.053	112.615	109.245	109.724	111.413	110.245	112.107	109.91	107.707	109.476	NaN	108.784	108.639	NaN	108.678	NaN	108.412	108.333	107.49	108.223	108.218	108.121	107.746	108.401	108.398	107.98	107.963	107.122	108.304	108.306	107.52	108.148	108.256	107.973	107.971	108.271	107.302	107.626	106.696	106.393	106.474	106.773
Fig.2a	ATG-18	total_fluo_t0_normalized	20230530_215012_484	98	92.5259	100.769	96.4194	96.3533	95.6248	95.3042	93.9749	92.3609	92.4683	94.8059	92.0558	91.7089	92.5454	97.1648	96.4092	95.2742	95.7609	95.2435	95.246	96.636	NaN	96.2478	95.1199	95.9633	94.6316	95.1769	NaN	95.6092	95.9235	95.6654	94.717	94.7063	95.0591	94.4244	94.9713	94.58	93.8679	93.9015	93.3572	92.4577	92.5092	91.9086	91.3693	90.7986	90.563	89.4508	89.6368	88.4845	88.3445	87.1439	88.7799	88.7243	89.2752	83.9724	88.1174
Fig.2a	ATG-18	total_fluo_t0_normalized	20230530_215012_484	98	NaN	133.278	134.869	134.752	133.075	133.078	132.493	133.037	134.721	133.529	134.945	136.927	135.847	135.618	NaN	136	NaN	135.747	136.324	136.296	135.82	135.827	135.969	135.98	135.782	136.067	135.756	135.272	135.583	135	135.295	135.564	135.083	136.252	136.636	134.958	134.393	134.718	135.36	134.937	134.38	134.945	133.893	134.232	133.339	133.678	134.223	134.264	133.735	134.31	NaN	133.985	134.028	133.639	134.597
Fig.2a	ATG-18	total_fluo_t0_normalized	20230530_215012_484	98	117.402	120.336	118.335	117.616	120.002	119.389	122.956	116.301	120.25	116.177	115.611	114.784	119.687	112.602	112.185	113.888	113.39	114.34	115.855	111.42	110.311	112.84	108.293	114.025	115.029	117.441	114.624	118.153	120.1	113.554	112.574	116.139	118.299	113.386	114.536	106.886	106.452	106.769	105.413	106.17	103.546	104.908	105.687	105.354	104.391	103.736	104.75	106.8	104.707	103.331	102.977	107.859	107.469	106.809	106.705
Fig.2a	ATG-18	total_fluo_t0_normalized	20230530_215012_484	98	98.2519	102.782	98.1858	96.9583	98.1349	99.1152	100.107	102.291	95.3684	100.238	97.0536	99.0821	99.8041	NaN	NaN	100.139	NaN	99.5191	100.38	97.6486	100.221	100.092	103.855	101.65	101.3	102.843	102.037	97.8626	105.472	97.5655	108.369	100.897	101.497	102.292	104.521	97.4134	94.4107	98.5036	99.0143	98.1224	99.1195	97.2761	98.1763	96.5777	95.4529	94.4359	89.7849	89.1142	91.6711	87.7559	88.2372	87.1794	86.6843	86.2605	86.8069
Fig.2a	ATG-18	total_fluo_t0_normalized	20230530_215012_484	98	114.139	112.995	113.029	109.805	116.622	111.937	109.48	110.082	109.121	111.437	108.358	113.094	111.43	110.448	105.922	113.519	112.719	105.706	106.172	102.8	106.755	108.431	106.456	105.432	104.36	106.197	109.012	105.066	105.2	107.985	110.294	105.894	108.755	107.424	105.168	105.583	109.468	108.541	107.153	107.463	107.095	106.387	106.599	104.657	107.365	102.21	104.955	103.533	103.356	100.258	100.452	102.113	100.33	100.253	99.3975
Fig.2a	ATG-18	total_fluo_t0_normalized	20230530_215012_484	98	104.093	105.111	101.744	105.293	106.275	106.256	109.186	104.304	102.678	104.71	104.079	101.237	102.083	106.04	104.173	102.599	102.566	100.543	101.614	99.8583	96.7775	98.2078	99.0816	99.1834	98.7678	98.8957	99.4455	98.5573	NaN	99.2389	99.1232	98.5004	97.388	99.4477	98.6453	98.8658	96.8841	98.3337	97.124	98.7963	97.0273	97.9434	97.8998	97.1563	96.9212	NaN	97.764	97.0834	97.698	97.4836	97.4024	96.9933	97.7486	97.2067	97.3308
Fig.2a	ATG-18	total_fluo_t0_normalized	20230530_215012_484	98	98.095	103.987	103.831	100.124	103.053	98.0019	102.027	101.794	101.287	95.0454	96.7799	95.9039	97.1103	97.5735	98.1558	98.2705	99.2406	97.0281	101.906	98.8251	101.328	101.205	97.5064	99.3154	98.0323	98.5184	97.8972	96.7351	96.3472	98.6309	97.1685	96.5044	98.8368	96.7394	99.7266	95.8351	97.2874	97.4164	95.2455	96.5388	97.7132	98.5717	99.2829	99.6523	97.8855	98.0705	95.816	98.2259	98.2168	95.9367	96.6994	99.803	100.156	100.169	96.5404
Fig.2a	ATG-18	total_fluo_t0_normalized	20230530_215012_484	98	112.717	122.719	121.734	117.812	121.394	122.429	119.175	120.628	121.516	118.678	116.967	118.014	114.588	110.886	116.227	117.599	112.402	113.586	110.825	113.65	108.976	112.94	108.38	106.354	106.53	113.187	114.827	114.715	108.657	112.657	110.659	110.861	110.954	107.499	110.269	107.467	104.009	104.079	104.319	105.587	104.019	104.709	104.786	104.93	103.082	103.111	104.032	101.914	102.845	101.404	101.66	101.362	101.824	100.781	101.953
Fig.2a	ATG-18	total_fluo_t0_normalized	20230530_215012_484	98	113.809	117.04	114.268	113.718	114.957	116.082	112.263	112.464	112.401	111.848	114.198	115.842	111.926	112.673	106.593	109.957	106.988	111.897	107.238	106.466	107.244	106.836	109.116	112.318	105.604	106.062	108.601	105.929	106.659	105.802	107.022	115.187	114.598	115.238	112.227	116.755	115.134	110.968	111.786	110.38	104.597	104.503	112.005	111.614	112.634	107.822	102.611	103.333	108.243	106.596	102.899	102.937	110.891	105.485	110.411
Fig.2a	ATG-18	total_fluo_t0_normalized	20230530_215012_484	98	116.3	117.655	116.671	NaN	115.65	115.425	116.771	115.306	115.667	NaN	116.088	115.224	114.827	117.8	115.825	116.086	116.396	113.961	NaN	115.193	116.902	115.828	115.597	112.481	114.534	118.519	115.493	112.955	116.77	115.322	NaN	118.394	115.094	114.851	116.86	115.054	115.95	116.216	116.444	115.844	117.322	117.316	115.199	115.216	114.23	115.135	114.559	115.097	116.245	115.934	115.348	NaN	115.743	116.106	115.798
Fig.2a	ATG-18	total_fluo_t0_normalized	20230530_215012_484	98	101.522	99.6247	101.905	100.409	100.277	101.27	100.676	101.652	99.8931	99.4261	NaN	101.223	101.649	101.253	100.885	100.932	101.34	100.084	101.353	98.2086	98.6604	98.8676	NaN	98.2269	97.9475	97.2325	99.9705	97.8439	102.008	98.811	97.3364	101.111	99.3155	98.9369	103.702	100.67	104.673	103.794	NaN	103.154	104.655	103.549	103.566	102.955	102.417	103.471	100.525	103.591	103.184	101.902	103.543	102.103	103.734	101.556	102.224
Fig.2a	ATG-18	total_fluo_t0_normalized	20230530_215012_484	98	122.757	121.986	122.88	121.29	122.586	122.798	126.584	122.579	127.582	128.553	127.347	132.104	132.746	129.545	131	130.902	131.316	125.851	125.923	126.3	126.434	127.889	127.472	127.03	126.869	122.588	125.4	125.14	124.876	125.031	124.917	127.861	128.691	126.948	125.968	125.773	124.797	128.457	125.706	123.681	126.265	123.878	126.011	123.562	124.857	125.813	123.168	128.039	128.379	127.628	125.676	124.566	127.077	122.703	128.07
Fig.2a	ATG-18	total_fluo_t0_normalized	20230530_215012_484	98	84.5944	83.712	86.2682	85.4369	85.2845	83.772	81.0005	84.4674	80.8314	81.4249	78.3516	78.6472	78.158	79.5117	77.81	74.9343	77.3835	77.0249	77.9108	79.0356	77.8522	79.1632	76.2948	79.0064	78.8422	78.0693	76.9687	77.9512	76.5139	75.1168	73.4626	76.1906	75.6014	75.0455	75.8526	75.9339	76.4084	NaN	75.9305	NaN	76.7214	75.3205	74.3703	75.3615	76.3204	74.9896	75.2751	77.0686	77.618	76.974	76.9307	76.5569	75.6872	75.9094	76.7759
Fig.2a	ATG-18	total_fluo_t0_normalized	20230530_215012_484	98	90.8595	92.5711	90.3531	87.0319	91.5047	87.7274	91.7176	88.4929	89.0935	86.7823	91.445	89.3459	90.176	89.5224	89.9489	88.233	89.1354	86.8932	92.3628	92.8973	93.6405	91.3542	92.5852	91.4283	90.9947	91.5005	90.9212	92.3917	90.2808	94.2744	88.1582	93.023	91.3569	92.1021	91.0475	90.952	89.2316	86.6132	89.0123	88.059	88.8643	86.8129	88.1186	86.6168	87.8191	87.4395	86.7879	86.8229	86.459	85.8033	85.7298	86.019	86.9229	85.1825	85.4972
Fig.2a	ATG-18	total_fluo_t0_normalized	20230530_215012_484	98	110.712	114.908	109.882	111.582	117.323	115.81	110.759	116.461	113.106	113.881	115.925	112.863	118.255	110.875	116.549	110.768	111.114	110.149	109.069	108.35	108.074	106.913	104.206	111.621	108.988	111.284	112.118	109.197	110.167	111.699	110.139	107.942	105.758	105.656	109.664	104.844	105.914	108.006	104.968	106.277	104.782	101.985	102.385	101.819	103.354	98.4558	100.432	99.9459	98.7295	98.2802	98.5788	96.3932	94.9932	94.4084	93.0713
Fig.2a	ATG-18	total_fluo_t0_normalized	20230530_215012_484	98	NaN	NaN	113.681	112.35	111.249	112.703	111.255	109.376	108.297	112.792	109.053	NaN	NaN	56.2377	51.1315	50.4123	49.764	49.8707	50.2574	51.8558	52.2965	52.4019	51.4242	51.8078	50.5178	48.6763	47.2794	46.1247	45.2506	44.983	44.6981	44.7083	45.1274	45.7083	45.7397	46.1183	46.4368	46.5585	46.7375	47.3423	47.2243	47.4594	47.4412	47.7049	47.8243	47.611	47.9589	48.092	48.0767	48.1105	47.9512	48.2924	48.2414	48.0728	48.1421
Fig.2a	ATG-18	total_fluo_t0_normalized	20230530_215012_484	98	117.741	117.034	119.92	118.669	117.334	114.494	113.812	120.153	114.142	118.404	115.899	112.521	118.501	NaN	115.956	116.635	118.418	117.16	117.335	117.337	116.275	115.666	115.714	119.632	115.169	114.914	113.807	111.635	114.056	109.565	110.967	109.446	110.824	109.028	109.391	109.684	108.583	107.781	112.3	113.291	108.49	109.328	114.431	111.663	107.794	114.69	109.615	108.501	109.646	115.18	109.815	108.727	112.319	106.796	105.111
Fig.2a	ATG-18	total_fluo_t0_normalized	20230530_215012_484	98	130.328	132.487	130.767	131.965	129.81	131.097	134.136	132.259	130.848	134.164	132.549	130.957	136.94	130.532	129.982	129.392	128.462	132.04	129.075	128.784	128.077	131.519	128.931	130.96	142.316	136.005	137.883	142.038	138.93	145.547	147.81	144.821	142.19	140.362	141.648	143.474	141.193	141.131	139.537	139.208	138.729	139.843	143.856	139.9	137.86	138.379	135.914	140.741	134.318	135.934	135.345	134.372	129.711	130.681	128.891
Fig.2a	ATG-18	total_fluo_t0_normalized	20230530_215012_484	98	120.666	120.197	120.478	120.365	119.418	121.784	120.659	120.465	120.702	122.7	118.745	119.753	119.278	121.889	119.456	121.324	123.323	121.399	123.851	122.753	123.422	122.725	122.268	122.214	123.411	120.553	122.187	121.764	120.659	119.166	120.688	121.962	120.68	121.155	121.606	122.453	121.609	119.789	122.319	118.375	122.609	119.293	118.036	120.98	120.691	121.213	120.724	119.926	120.182	121.004	123.985	122.597	120.284	120.816	118.875
Fig.2a	ATG-18	total_fluo_t0_normalized	20230530_215012_484	98	98.4348	106.586	102.623	105.493	102.322	104.556	98.3507	103.966	100.796	103.421	98.1409	102.215	104.455	99.8642	98.909	99.48	106.737	106.797	107.442	NaN	109.443	104.631	103.91	108.687	106.984	104.535	102.687	102.882	100.965	102.358	98.5785	104.686	102.534	101.572	100.788	98.3481	99.3408	103.563	103.148	103.115	103.966	101.362	98.6535	103.124	101.244	101.368	100.185	98.1537	97.0189	99.5238	96.3309	93.401	96.423	93.4993	97.823
Fig.2a	ATG-18	total_fluo_t0_normalized	20230530_215012_484	98	117.143	125.605	121.573	121.605	121.522	125.602	124.75	124.577	120.56	124.123	119.163	114.713	119.265	122.016	120.547	121.053	115.823	118.579	114.81	114.332	115.755	121.444	117.278	117.359	115.185	117.543	120.496	126.217	121.246	121.555	119.878	NaN	124.013	120.292	120.621	124.707	121.548	120.525	125.408	118.839	123.13	120.172	116.083	116.201	114.101	118.054	119.409	114.696	113.959	121.151	117.044	117.644	114.973	114.018	114.242
Fig.2a	ATG-18	total_fluo_t0_normalized	20230530_215012_484	98	93.3688	91.3784	89.6734	86.8423	84.2942	79.1231	70.6078	66.9205	63.6449	58.0814	54.8972	52.0759	50.514	50.2806	51.5888	53.2582	55.5578	57.8855	59.1781	60.113	60.3797	60.1656	59.7165	57.8942	56.8583	56.3953	55.7932	54.9559	54.525	53.8352	53.2175	52.6996	51.9499	51.5019	50.6404	50.7595	50.1542	50.0883	49.7725	49.6448	49.4508	49.3655	49.1743	48.7501	48.8697	48.7351	48.7973	48.8889	48.7031	48.6866	48.8832	48.9857	49.1417	48.9201	49.0627
Fig.2a	ATG-18	total_fluo_t0_normalized	20230530_215012_484	98	88.7154	87.3819	91.4436	86.9172	86.9988	86.0724	86.9188	90.1968	89.7589	89.5142	90.4794	89.729	89.6117	87.5196	89.0856	89.3312	89.2778	90.2172	91.2102	91.7351	91.3791	91.9089	92.7875	92.0657	92.6307	91.8832	92.3845	91.7929	92.4329	91.9954	90.9018	90.9575	89.9977	89.2357	89.1615	89.1033	89.5395	89.4168	89.9439	85.1101	88.8261	88.821	87.9929	88.898	83.6957	87.005	85.4083	84.033	82.5149	81.5231	80.0736	79.4296	77.9684	77.3337	76.1198
Fig.2a	ATG-18	total_fluo_t0_normalized	20230530_215012_484	98	117.711	116.997	124.653	120.676	123.977	124.88	117.269	123.864	114.046	114.591	115.587	114.964	114.158	117.421	129.065	125.489	127.094	123.641	123.522	123.737	121.673	121.251	121.111	120.234	125.919	116.438	116.421	114.613	115.69	122.508	121.729	119.065	121.886	122.057	118.049	114.73	121.423	117.873	113.551	113.613	113.007	113.634	115.96	114.549	115.181	115.787	122.649	123.881	124.132	118.625	116.778	124.189	115.485	117.04	114.388
Fig.2a	ATG-18	total_fluo_t0_normalized	20230530_215012_484	98	91.5712	92.0291	92.651	90.6975	93.0121	90.4238	91.3575	90.2723	88.2154	88.2961	89.7824	89.1583	91.5372	92.5927	89.9534	92.619	91.1179	90.3101	88.432	91.3996	91.6114	88.534	88.5954	91.8833	90.4181	93.6291	89.021	86.651	88.983	89.2451	87.2141	86.4688	90.0659	88.0594	86.9841	90.0077	87.4225	86.1796	88.1224	87.4514	86.0178	85.8732	87.6411	85.3356	85.6803	85.3016	84.673	82.2183	83.6763	83.3856	82.9579	83.7058	83.1238	83.7067	83.7609
Fig.2a	ATG-18	total_fluo_t0_normalized	20230530_215012_484	99	119.422	NaN	NaN	116.265	115.765	113.16	112.614	111.3	114.599	111.418	113.945	112.741	112.459	112.845	116.214	116.773	112.409	118.572	117.57	111.561	113.151	114.85	113.74	114.314	109.242	111.783	110.08	120.375	115.111	111.331	112.112	117.631	114.232	113.874	116.396	116.425	115.5	116.592	116.917	116.387	115.463	115.459	114.226	115.521	115.162	114.462	114.29	113.079	113.9	113.184	112.019	113.028	113.302	NaN	112.932
Fig.2a	ATG-18	total_fluo_t0_normalized	20230530_215012_484	99	102.407	102.586	103.468	102.192	103.039	102.016	100.279	101.142	98.8679	99.6552	98.9812	98.156	97.5041	96.3458	95.3576	95.0905	96.3574	95.9561	95.8749	97.4646	96.2094	95.0917	96.1242	96.6171	95.2045	96.1399	96.8154	95.9246	95.2131	94.1234	95.9794	95.3588	95.6306	94.4237	94.7798	95.4566	94.7404	93.4344	92.195	94.5691	91.468	96.1464	96.4657	93.558	95.0464	95.1155	94.4507	94.0097	93.6052	93.3429	91.8721	89.9108	89.3523	90.0914	87.4423
Fig.2a	ATG-18	total_fluo_t0_normalized	20230530_215012_484	99	122.225	124.119	NaN	122.27	121.559	122.607	122.735	121.643	121.085	119.589	NaN	121.16	120.464	120.324	119.688	119.306	NaN	119.684	119.808	119.5	121.565	118.746	119.877	118.921	120.638	122.154	118.562	114.732	118.452	119.34	117.74	120.855	119.472	117.679	121.106	118.423	122.044	116.54	119.214	121.281	124.902	122.043	114.044	114.186	119.077	122.27	115.561	122.881	117.614	116.42	114.484	118.073	118.307	120.284	119.302
Fig.2a	ATG-18	total_fluo_t0_normalized	20230530_215012_484	99	106.104	104.165	107.284	105.054	106.91	106.56	104.178	104.744	105.619	105.179	105.455	106.906	104.21	102.061	104.832	102.456	100.944	105.464	103.501	101.259	109.046	107.065	108.818	103.296	102.759	108.576	108.825	104.337	103.857	106.637	104.056	105.443	105.804	106.264	103.903	108.041	110.613	110.746	109.616	110.184	110.244	109.63	105.339	107.962	112.037	103.702	102.286	108.792	103.633	105.236	106.105	106.376	103.463	105.016	105.173
Fig.2a	ATG-18	total_fluo_t0_normalized	20230530_215012_484	99	117.364	110.971	110.752	113.476	110.466	112.39	113.451	111.893	111.207	112.73	114.322	113.399	111.528	111.262	108.019	106.426	108.374	106.346	104.356	104.237	107.783	107.083	108.285	107.513	109.189	111.799	107.687	114.803	107.189	106.077	103.44	101.679	97.8469	101.208	97.0228	95.8689	96.2692	96.4472	95.447	95.8785	97.369	99.9544	101.863	97.8753	102.568	98.3177	95.2177	97.6269	96.8741	101.725	98.7267	96.0199	98.1738	96.757	95.3939
Fig.2a	ATG-18	total_fluo_t0_normalized	20230530_215012_484	99	104.191	103.349	100.434	98.1882	97.4638	101.247	96.5273	101.045	97.1308	97.3714	98.7717	100.242	102.602	97.8331	99.7858	100.456	98.6989	98.1649	97.9918	102.217	101.363	98.3353	100.442	99.3142	98.9453	96.5648	97.6973	101.592	99.7127	96.0598	98.9229	100.009	99.6306	98.2854	95.05	98.4782	95.1792	100.788	97.4297	99.8257	99.929	100.104	99.8976	102.042	101.157	102.233	102.663	99.9291	103.029	102.073	102.293	102.516	104.208	103.082	101.421
Fig.2a	ATG-18	total_fluo_t0_normalized	20230530_215012_484	99	107.515	106.366	103.494	104.37	105.611	101.866	100.475	100.154	98.7088	92.6892	90.4863	89.5126	88.8507	90.3797	89.3201	89.0629	88.4415	86.514	86.2224	88.9502	90.0913	89.8771	91.3965	91.3583	91.2016	90.575	90.7	88.7199	84.6883	89.5722	86.7089	87.5323	83.5509	84.4428	82.6914	83.6263	83.9657	83.938	84.014	82.3556	84.8593	84.6951	84.3576	81.3779	82.9204	79.8065	77.1962	69.8595	64.9082	62.9875	60.8494	59.8728	62.1186	61.9981	62.7748
Fig.2a	ATG-18	total_fluo_t0_normalized	20230530_215012_484	99	NaN	NaN	NaN	61.0618	58.6326	59.2094	60.1208	60.1527	59.7164	60.0692	60.2054	60.298	60.4026	59.3257	58.9119	59.2007	58.2655	58.1759	57.5189	56.599	55.6196	55.3616	54.6362	53.6886	52.9097	51.9822	52.4624	51.623	51.1233	50.8171	51.2881	51.3938	50.9742	50.8956	51.3046	51.2557	51.3355	50.9987	51.2858	51.7286	51.8145	51.809	51.9363	52.0252	52.1164	52.3064	52.493	52.3376	52.6571	53.1074	52.8295	52.8192	53.0065	52.9696	52.8662
Fig.2a	ATG-18	total_fluo_t0_normalized	20230530_215012_484	99	NaN	93.9157	93.2934	93.4937	92.5111	90.5961	93.5536	93.9584	91.6301	90.6708	93.9496	90.9503	87.5322	89.4526	89.1522	90.546	87.8508	91.6539	88.7007	86.8567	90.9161	NaN	87.906	87.1708	87.4475	86.4817	87.2785	88.1325	87.4539	NaN	86.0048	86.2052	86.1026	85.7705	86.6601	NaN	85.5098	85.2899	87.0769	85.4607	87.5847	85.7952	86.1251	86.679	85.9457	87.1518	85.6307	84.2232	86.4919	86.5147	87.2141	87.5319	86.9651	86.7055	87.3535
Fig.2a	ATG-18	total_fluo_t0_normalized	20230530_215012_484	99	98.9366	100.505	96.0447	98.2317	100.605	102.077	97.1484	98.622	98.5563	96.9636	99.5364	98.2166	97.3611	96.022	95.9071	97.3182	97.1565	93.8927	94.5957	93.8064	93.4834	98.3845	96.1745	96.1214	97.3241	93.4733	93.562	97.9871	98.0384	98.4498	92.1987	96.5367	93.8972	98.2892	92.7893	95.948	93.125	94.9942	90.6735	89.8689	91.968	87.5994	90.8091	90.2086	88.4417	87.1039	89.5433	90.1658	89.2738	87.1995	89.6365	88.8369	89.5354	88.3999	88.9396
Fig.2a	ATG-18	total_fluo_t0_normalized	20230530_215012_484	99	103.978	99.0331	100.581	102.635	100.081	102.65	101.631	102.084	102.471	101.72	100.357	104.304	100.349	99.912	99.4739	98.0899	98.8148	102.154	102.936	99.6283	100.88	96.4736	97.2568	98.6808	99.0645	100.52	99.0842	95.5152	102.392	96.6225	100.592	96.6541	100.351	97.986	97.9501	96.7748	100.347	97.6638	99.3736	98.1295	97.1121	96.0021	98.0318	95.3798	96.2862	95.417	97.07	89.589	90.5961	94.3019	94.5487	89.6752	90.1648	90.8268	90.9849
Fig.2a	ATG-18	total_fluo_t0_normalized	20230530_215012_484	99	117.134	114.355	114.185	112.469	111.964	111.885	114.903	118.263	116.369	116.096	111.733	110.509	112.52	119.281	115.655	111.392	114.742	111.426	113.949	114.53	115.22	113.715	114.16	118.44	115.906	114.956	112.168	109.696	111.485	115.156	107.864	112.889	109.383	112.31	109.327	108.592	108.86	110.163	109.897	112.229	110.612	111.165	110.005	106.468	109.236	110.936	106.531	111.226	111.869	113.444	112.512	109.384	112.389	111.724	107.143
Fig.2a	ATG-18	total_fluo_t0_normalized	20230530_215012_484	99	38.3794	37.8266	36.8196	37.2391	37.5354	37.4553	37.8353	NaN	38.6266	38.1158	38.5967	38.7785	38.7195	39.5865	39.0927	39.1377	39.2472	39.5801	40.044	39.6439	39.7023	39.4827	39.8973	39.6524	40.3781	39.8297	39.7488	40.0934	39.5283	39.9778	40.2445	39.7811	40.018	40.0278	40.3313	40.0157	39.8391	40.2172	40.4679	40.173	40.4506	40.2761	40.592	40.5183	40.4741	40.6277	40.1551	40.4779	40.2964	40.1642	40.1109	40.3452	40.0402	39.7583	40.1345
Fig.2a	ATG-18	total_fluo_t0_normalized	20230530_215012_484	99	89.5524	91.1471	85.9273	83.6556	83.0222	83.9469	85.4393	85.9173	87.3388	84.6582	87.4871	86.3806	89.8645	90.3329	88.5237	89.2906	89.1668	87.7956	85.8586	85.1931	87.2806	85.4398	88.9654	88.3707	86.325	88.0338	86.913	87.6894	84.0295	83.9854	77.9787	75.9093	80.491	78.6562	78.5728	76.3274	78.1278	75.5181	75.5852	75.5175	75.6788	74.8179	75.0319	75.9574	75.0676	74.3617	73.2719	72.4365	71.5153	70.5893	66.6753	68.1654	67.0246	66.3891	65.4536
Fig.2a	ATG-18	total_fluo_t0_normalized	20230530_215012_484	99	110.494	112.257	109.619	113.271	108.704	80.2481	74.5061	72.0715	65.1222	60.1759	56.3444	56.1147	56.1787	56.4771	56.9231	57.3419	57.9894	58.6023	59.0296	59.3614	59.1748	59.4916	60.4439	59.1144	60.8239	60.9654	60.7614	60.1776	60.2762	60.8765	60.4424	59.6624	59.0914	58.4836	57.6596	56.6226	55.7432	54.9219	54.5987	53.7857	53.1398	52.2037	52.2929	51.4564	51.205	51.0389	50.783	50.6202	50.4453	50.4213	50.1301	50.0039	49.8393	49.6968	49.6491
Fig.2a	ATG-18	total_fluo_t0_normalized	20230530_215012_484	99	NaN	NaN	NaN	53.9661	52.5802	52.5357	52.7646	52.5981	52.9581	52.877	53.0824	52.93	52.324	50.6039	49.9357	50.6914	50.0183	49.0358	48.4347	47.6591	46.3812	45.3351	44.6621	43.6003	42.9293	42.4476	42.0606	42.0861	42.2714	41.9978	42.513	42.4442	42.6244	42.9661	42.6467	43.2045	43.101	43.6675	43.5357	43.7665	43.8424	44.1105	43.9356	43.9746	44.1403	44.2627	44.518	44.3043	44.6544	44.7189	44.8655	44.7996	45.352	44.9375	45.4858
Fig.2a	ATG-18	total_fluo_t0_normalized	20230530_215012_484	99	104.951	108.028	105.981	106.959	105.051	104.77	110.946	102.54	108.592	103.725	104.072	107.412	104.506	107.269	106.694	105.41	104.822	106.867	105.014	106.185	108.131	102.138	105.535	103.393	106.865	104.392	101.841	102.785	102.544	102.012	100.871	105.021	100.819	105.21	105.936	104.617	100.527	101.223	100.403	104.233	100.501	105.146	101.733	100.575	103.307	104.815	101.286	100.539	105.345	103.408	99.7913	104.461	100.042	100.053	104.477
Fig.2a	ATG-18	total_fluo_t0_normalized	20230530_215012_484	99	107.101	106.44	105.367	105.8	106.036	106.292	106.318	106.531	106.272	106.483	105.675	104.815	104.333	103.074	103.38	102.713	101.219	99.6841	98.4983	95.0556	92.57	93.3502	91.8863	88.597	89.2034	88.2477	86.8165	84.4025	82.3557	79.9202	77.4666	75.568	75.0238	74.0549	72.8329	71.6504	71.3181	70.4594	70.3085	69.681	68.827	67.7575	67.5732	67.0897	66.3512	65.6232	65.9562	65.4394	65.1326	64.9348	64.3071	63.8113	64.1311	63.3063	62.5806
Fig.2a	ATG-18	total_fluo_t0_normalized	20230530_215012_484	99	104.38	101.265	105.345	100.08	101.557	99.5123	102.158	100.115	102.573	103.787	97.8479	102.873	102.577	99.5702	96.9314	99.5371	95.4264	98.832	96.2871	97.2381	96.3099	95.7186	94.0305	95.5877	NaN	95.6783	97.7898	94.9804	96.2224	95.4505	95.507	95.6895	97.9481	96.288	97.5653	98.8084	106.163	106.855	101.391	101.89	99.5447	105.299	100.317	98.7016	97.3521	96.9164	97.3598	99.4109	95.6907	95.7673	95.9761	95.0834	95.224	94.4917	92.0501
Fig.2a	ATG-18	total_fluo_t0_normalized	20230530_215012_484	99	54.6793	53.7917	53.926	52.2651	52.8089	52.7208	53.5794	54.5486	55.5127	55.3402	51.5301	47.9147	46.0724	45.2812	45.1623	45.7234	45.6689	45.6782	46.2351	46.2911	46.4893	46.5167	46.3634	47.0526	47.5403	47.4925	47.9802	48.0921	48.164	48.986	48.689	49.5426	48.9843	49.7401	50.1637	50.4161	50.3192	50.452	50.604	51.0145	50.4788	50.4482	50.8495	51.3271	50.4712	50.7453	50.3507	51.1255	51.0027	50.3084	51.0518	50.7442	51.0797	50.6401	51.2287
Fig.2a	ATG-18	total_fluo_t0_normalized	20230530_215012_484	99	43.2303	43.4877	43.4799	44.0332	45.3481	46.179	46.5137	46.7484	47.0592	46.3949	46.3002	46.0231	45.5082	44.678	43.5314	42.5983	41.5933	40.2066	39.0037	37.6568	36.3408	35.047	33.7859	32.7089	31.7129	30.7726	29.7197	28.91	27.9825	27.1574	26.281	25.657	24.7083	24.125	23.2214	22.514	21.9412	21.2971	20.7334	NaN	19.6033	NaN	18.448	18.0084	NaN	17.0205	NaN	NaN	NaN	NaN	NaN	NaN	NaN	NaN	NaN
Fig.2a	ATG-18	total_fluo_t0_normalized	20230530_215012_484	99	115.894	109.297	115.098	109.398	117.125	111.343	116.697	111.299	115.431	115.15	110.457	116.739	NaN	110.565	110.237	111.279	109.975	NaN	110.922	109.467	110.512	108.268	109.488	108.871	NaN	108.563	NaN	108.238	106.839	107.055	108.478	NaN	107.742	107.354	107.319	113.324	107.414	112.751	110.793	105.691	112.132	109.339	106.008	111.604	108.665	105.808	109.939	106.159	108.466	107.106	102.035	105.449	102.115	NaN	NaN
Fig.2a	ATG-18	total_fluo_t0_normalized	20230530_215012_484	99	123.428	120.67	121.063	125.027	123.811	119.843	124.723	117.957	117.45	116.108	116.263	119.187	116.588	121.954	117.149	123.045	116.913	126.615	120.776	125.102	129.949	129.148	119.897	120.382	118.126	119.093	119.846	116.143	117.383	123.853	120.379	116.125	116.242	120.92	121.3	115.921	113.21	115.611	117.603	115.945	112.503	114.821	114.676	116.914	117.002	116.459	116.431	117.072	116.363	114.72	115.104	114.563	NaN	114.247	115.359
Fig.2a	ATG-18	total_fluo_t0_normalized	20230530_215012_484	99	NaN	NaN	111.55	111.789	110.972	114.617	111.616	111.176	112.214	109.949	111.359	109.172	109.121	109.993	110.075	114.303	112.231	109.41	112.571	112.304	109.617	NaN	112.717	111.163	112.148	111.684	111.441	110.9	111.68	113.066	108.727	112.302	110.813	109.94	114.476	114.589	109.512	108.111	108.529	110.939	109.863	111.081	109.368	110.745	110.683	111.154	108.469	111.385	111.919	NaN	110.513	113.651	110.51	NaN	111.62
Fig.2a	ATG-18	total_fluo_t0_normalized	20230530_215012_484	99	98.7598	100.23	99.6077	100.565	99.4582	99.0571	93.0009	97.3505	97.4579	97.8998	97.3526	94.1625	95.5906	94.2041	NaN	NaN	96.8065	94.8272	96.8204	96.9526	97.5032	96.6276	97.4312	95.9222	96.5787	96.6361	97.3601	97.2107	96.909	95.6695	96.1819	95.5809	95.3026	94.9193	95.3703	94.7111	94.1151	95.9119	93.4628	93.0405	93.7242	93.3464	93.0873	94.0503	93.6353	94.1727	94.1644	94.4597	90.4266	94.6311	95.1763	93.9122	88.763	91.4161	91.1366
Fig.2a	ATG-18	total_fluo_t0_normalized	20230530_215012_484	99	100.157	104.506	99.4908	98.2583	100.462	105.373	106.747	103.017	100.422	105.75	102.534	100.936	97.6023	97.8507	96.8414	94.545	94.905	94.7692	97.129	96.8316	94.463	96.2486	95.2951	94.4741	95.4548	95.7329	94.2672	94.9181	95.92	93.7029	96.2746	99.0721	95.6111	98.1608	98.2249	98.2702	97.8792	96.3367	99.2229	98.9749	99.2123	96.6676	100.035	95.4599	98.9151	93.9574	97.7134	95.4006	93.1252	91.2989	95.4377	94.8856	94.6214	93.9509	92.9061
Fig.2a	ATG-18	total_fluo_t0_normalized	20230530_215012_484	99	88.5243	NaN	89.4412	90.5512	87.332	88.9454	87.5153	87.3501	87.6769	86.8724	85.331	86.8857	86.1489	87.348	85.3752	84.9537	86.201	85.5117	85.2908	85.0823	85.9093	88.1431	85.9685	85.4412	83.4308	NaN	86.7817	85.8267	87.0859	84.9336	85.0332	85.5562	83.9474	85.5846	85.9164	86.2255	85.9196	86.5389	NaN	86.3893	NaN	85.808	86.2297	86.173	85.7577	86.1876	86.3577	86.2786	NaN	86.2668	86.0326	86.8809	85.2667	86.5569	86.6666
Fig.2a	ATG-18	total_fluo_t0_normalized	20230530_215012_484	99	99.1279	98.3193	99.1757	98.3967	100.745	95.136	93.2047	97.1218	92.4186	94.189	95.5131	93.9	95.265	94.5199	94.4324	94.8974	91.1921	91.6095	90.0002	93.1186	93.1202	88.5487	89.2413	93.7083	93.9264	88.7691	88.0249	89.3773	89.5751	91.4259	91.7698	88.1161	89.616	91.8886	93.9582	88.119	92.2901	88.7179	88.3574	87.2955	89.1032	91.1887	95.3346	91.3912	92.4857	94.5301	86.1008	87.4978	90.3985	88.955	88.6246	88.3416	95.9273	88.4223	92.8753
Fig.2a	ATG-18	total_fluo_t0_normalized	20230530_215012_484	99	NaN	99.0057	99.4679	100.658	99.433	96.6362	96.5046	98.0219	99.4316	97.4981	99.5175	98.2119	94.6135	97.252	95.4701	98.0015	94.8821	97.3916	94.357	97.0543	94.454	99.325	94.5702	91.7224	99.2409	98.1486	96.8842	95.1187	97.3887	93.1285	98.2185	96.7637	97.7156	92.3521	94.6651	92.0615	94.4393	95.8549	92.6379	93.0086	92.28	96.7495	94.4016	96.2022	92.3221	96.3005	93.6176	92.4714	93.193	92.3861	NaN	NaN	92.7882	92.5077	94.6773
Fig.2a	ATG-18	total_fluo_t0_normalized	20230530_215012_484	99	105.47	107.366	110.04	111.336	106.451	107.038	110.847	111.556	111.113	110.929	109.906	110.023	110.098	109.832	109.273	109.026	110.132	NaN	NaN	76.2671	71.4146	70.1381	69.9023	69.4356	69.1765	68.7276	68.7194	68.6704	68.4598	68.3589	68.2214	68.2097	68.1697	68.25	68.2631	68.0979	68.5246	68.0598	67.476	67.3837	66.9657	67.0412	66.0995	65.7481	64.9997	64.7192	64.1043	63.1266	62.0403	61.1693	60.272	59.0056	58.2004	56.6903	56.0888
Fig.2a	ATG-18	total_fluo_t0_normalized	20230530_215012_484	99	106.75	107.329	105.488	106.032	103.457	104.706	105.08	102.978	105.281	109.609	107.675	107.685	107.129	106.605	105.765	104.073	102.846	102.23	101.744	101.787	101.261	101.367	102.296	100.808	104.516	101.081	104.21	101.919	102.198	105.882	109.406	105.203	108.263	107.719	109.324	108.213	101.3	106.262	107.117	105.604	104.272	96.5529	96.5952	93.7437	95.7706	NaN	93.41	97.0087	97.8125	97.4891	97.3239	93.4257	96.6063	97.2771	95.4288
Fig.2a	ATG-18	total_fluo_t0_normalized	20230530_215012_484	99	94.1931	97.1086	99.8273	95.5729	97.3642	94.577	92.5057	96.0697	94.5166	93.1563	90.6601	88.6185	91.5925	88.9289	91.3512	90.2447	93.7964	95.1636	91.4842	90.8837	90.4462	96.859	96.1856	92.2846	96.52	94.6866	97.4415	96.7313	96.7617	97.7043	96.2122	NaN	97.2183	95.7571	95.3097	96.6537	95.8321	96.0887	96.63	96.0511	96.6016	96.6806	96.1647	96.9324	97.1357	96.6602	96.5416	96.2977	96.3214	96.3348	96.3255	96.4916	96.6116	96.9164	96.6531
Fig.2a	ATG-18	total_fluo_t0_normalized	20230530_215012_484	99	104.15	102.92	109.9	107.326	107.392	103.761	107.654	106.843	100.922	100.832	100.116	99.5563	NaN	99.6738	104.806	97.6985	103.514	97.2754	103.337	99.5073	100.211	100.448	100.342	96.7385	101.976	100.652	102.673	97.6248	99.4758	97.5973	98.6451	98.455	99.8863	98.7738	98.0264	98.2086	98.8803	102.317	NaN	100.143	99.0022	97.9376	103.424	100.291	98.5323	99.8376	98.9281	100.267	98.3868	98.3839	103.827	102.031	99.1382	NaN	101.185
Fig.2a	ATG-18	total_fluo_t0_normalized	20230530_215012_484	99	98.5583	94.3986	97.7151	92.0594	97.2436	93.7864	96.5976	97.8061	94.9835	94.6047	94.444	93.5809	92.4202	92.0325	92.4139	92.625	91.8851	92.7694	92.9562	93.1293	91.764	92.1962	93.0618	93.4809	88.9613	90.8423	89.6355	91.5501	90.4514	86.0804	87.6739	87.6928	86.0366	85.7847	86.7854	86.6106	84.8582	84.8526	83.8044	83.4632	84.1436	82.5613	83.9758	84.582	84.2442	84.1181	84.7931	83.9212	84.7329	83.4291	82.7029	84.2444	84.7786	83.5514	84.6372
Fig.2a	ATG-18	total_fluo_t0_normalized	20230530_215012_484	99	98.6745	95.7686	95.5722	91.94	NaN	96.2949	91.9229	90.3234	88.9805	88.4012	88.2913	89.9088	89.1239	89.3116	89.0427	88.4682	89.4898	90.6627	90.1852	91.4933	91.3364	91.4705	93.8963	93.6342	93.7782	93.2052	93.6653	93.4938	93.0533	92.2551	84.8681	80.1949	76.0433	72.8478	70.0359	67.0848	64.5409	63.4582	61.073	59.2759	57.7453	55.5263	56.4404	56.3583	56.1099	55.8232	55.5534	55.2498	55.7462	56.2534	56.6425	56.4525	56.6451	56.5439	56.0703
Fig.2a	ATG-18	total_fluo_t0_normalized	20230530_215012_484	99	99.8148	98.6742	101.801	101.04	100.001	98.4871	98.1014	96.4027	95.5573	99.2947	94.2876	93.7686	96.6242	97.8992	97.8955	94.8567	96.0961	94.6659	91.7195	91.1654	86.9575	84.152	82.0084	82.8652	82.041	80.9863	79.6282	78.3854	78.8713	77.9403	77.0473	76.3591	75.9169	75.0317	72.51	71.8122	69.7646	68.7545	66.935	63.8979	61.4746	58.9632	57.4422	55.401	55.1292	54.9234	56.2319	56.7847	58.145	59.3505	58.8243	60.0092	60.2116	61.4117	60.3489
Fig.2a	ATG-18	total_fluo_t0_normalized	20230530_215012_484	99	42.6764	42.9498	43.1256	42.6626	42.4018	42.1106	41.8136	41.4641	41.2356	40.748	40.1167	38.9422	37.509	35.9057	34.4927	32.9994	31.5479	29.6324	27.8739	25.9437	23.932	22.1294	20.6673	18.8085	17.4921	15.9128	14.8997	NaN	NaN	NaN	NaN	NaN	NaN	NaN	NaN	NaN	NaN	NaN	NaN	NaN	NaN	NaN	NaN	NaN	NaN	NaN	NaN	NaN	NaN	NaN	NaN	NaN	NaN	NaN	NaN
Fig.2a	ATG-18	total_fluo_t0_normalized	20230530_215012_484	99	64.6626	60.7596	56.9789	54.9582	53.6188	53.0406	52.2384	52.1929	52.4055	54.7387	57.5427	58.9612	57.0699	54.7722	53.6421	51.8528	50.3762	48.8628	48.0279	46.9539	45.9699	45.433	45.0654	45.1261	45.1958	45.3404	45.4782	44.5914	45.8559	45.9327	45.7305	46.2582	45.92	46.3984	46.2714	46.9337	46.5994	46.544	47.2353	47.022	47.5889	47.6908	47.4285	47.8965	48.1054	47.8669	47.5832	48.3966	48.3155	47.6751	48.4989	47.9803	48.6342	48.7485	48.084
Fig.2a	ATG-18	total_fluo_t0_normalized	20230530_215012_484	99	126.551	127.505	129.376	124.402	130.861	127.265	124.837	127.433	130.403	128.239	128.397	129.175	124.639	129.07	125.049	122.901	129.249	128.67	129.031	131.723	131.395	130.747	133.634	NaN	134.129	132.15	131.611	132.801	132.03	131.892	129.356	130.916	130.458	128.013	123.61	126.63	123.781	122.151	116.35	116.229	115.768	109.879	109.394	113.199	110.165	112.213	112.959	114.261	109.743	111.174	108.794	114.477	111.639	110.124	110.36
Fig.2a	ATG-18	total_fluo_t0_normalized	20230530_215012_484	99	83.9632	83.8125	83.6773	NaN	80.9335	85.1083	82.2893	80.4314	NaN	83.2448	81.844	77.2575	79.425	82.9222	82.7755	81.4788	82.9087	80.6624	84.7099	80.5166	77.0856	80.9084	79.9206	78.0376	78.0501	77.1387	77.3889	77.9671	78.6887	82.347	79.9803	81.8791	80.173	80.3641	NaN	80.2058	79.9874	79.8572	79.6048	79.7333	NaN	NaN	NaN	79.8113	79.4056	79.5903	80.4966	79.8342	79.8389	80.2858	79.9615	78.6998	74.7842	79.0431	78.2703
Fig.2a	ATG-18	total_fluo_t0_normalized	20230530_215012_484	99	115.55	112.396	113.385	108.521	110.8	108.549	114.346	111.617	110.174	109.744	NaN	106.381	106.493	105.946	106.214	106.012	105.5	106.801	104.956	104.782	106.395	NaN	106.861	106.075	107.468	106.871	NaN	106.713	106.216	108.595	109.926	106.383	106.637	106.563	108.206	106.354	106.938	114.547	111.515	107.009	112.998	106.973	104.335	104.963	109.178	102.386	98.4796	97.7055	98.3692	97.143	95.1644	96.334	96.3064	97.8602	97.0628
Fig.2a	ATG-18	total_fluo_t0_normalized	20230530_215012_484	99	94.877	95.5707	95.0858	97.5837	97.7442	95.9534	98.2009	99.4508	100.551	102.792	97.0019	101.826	95.6353	95.8927	94.3089	96.1215	92.4693	94.3071	95.1771	95.265	95.5518	94.2583	96.1557	96.5451	95.1443	94.8971	97.072	94.8096	95.6506	96.9345	97.3914	94.8526	95.6982	95.5644	95.8122	95.6064	94.2099	96.8381	98.3664	96.2787	96.3954	99.2351	95.8061	96.1408	95.6151	99.5788	98.7401	99.011	96.6081	100.833	100.115	96.8724	97.2699	96.4742	98.6228
Fig.2a	ATG-18	total_fluo_t0_normalized	20230530_215012_484	99	NaN	103.501	104.634	NaN	104.912	NaN	103.421	103.276	105.772	NaN	102.314	103.134	103.075	103.179	105.215	106.384	108.283	110.196	107.658	106.257	109.069	104.975	111.55	112.995	106.171	105.944	104.871	106.743	107.894	112.501	108.618	107.284	108.105	105.598	105.349	102.06	101.269	99.4999	98.8531	100.239	NaN	NaN	98.343	99.6574	99.1572	99.5157	99.0857	100.224	98.8897	99.1496	99.2361	99.4071	103.771	98.9542	101.007
Fig.2a	ATG-18	total_fluo_t0_normalized	20230530_215012_484	99	121.373	119.322	113.67	114.524	114.221	112.719	117.478	113.015	117.085	115.038	116.318	114.782	117.468	115.613	118.442	117.805	115.768	118.953	115.935	117.801	113.236	113.759	117.895	116.271	116.704	113.432	115.391	118.435	117.975	117.906	118.762	119.505	118.408	117.384	118.657	114.509	119.301	118.875	119.485	114.344	113.705	114.836	120.303	119.85	118.631	114.681	117.647	115.111	115.77	NaN	115.694	115.839	116.557	116.15	115.864
Fig.2a	ATG-18	total_fluo_t0_normalized	20230530_215012_484	99	100.035	102.229	NaN	105.444	108.491	105.75	103.247	107.474	106.951	106.061	106.592	106.373	105.492	103.255	103.267	103.131	102.981	103.789	103.892	103.424	102.925	102.292	102.101	101.325	101.631	101.653	102.904	102.953	101.954	103.385	103.485	104.366	104.093	104.915	105.02	106.554	107.061	107.884	107.172	106.535	105.552	105.217	103.725	100.667	103.28	103.396	103.862	102.735	102.251	101.242	100.769	97.3129	100.038	98.7041	99.0067
Fig.2a	ATG-18	total_fluo_t0_normalized	20230530_215012_484	99	109.43	112.872	111.393	108.853	110.051	109.723	107.867	107.746	106.869	108.209	NaN	107.949	107.952	108.184	106.472	105.961	106.192	106.048	104.157	106.024	106.401	107.045	105.125	105.802	108.784	107.262	109.265	109.597	110.506	112.413	106.978	109.443	105.013	111.511	105.11	102.714	102.754	101.326	101.143	99.8076	99.6535	98.3808	104.708	103.963	100.648	97.5612	99.6766	96.6072	99.0802	NaN	100.985	102.388	100.599	101.103	101.063
Fig.2a	ATG-18	total_fluo_t0_normalized	20230530_215012_484	99	130.767	NaN	NaN	NaN	95.0526	87.2056	83.098	78.4529	76.7188	77.1238	76.5091	75.9194	76.8246	79.9272	82.2473	82.3346	79.677	78.8884	75.4565	73.4556	71.371	70.1256	68.5348	67.0105	66.8089	66.0347	65.4412	65.3705	65.1215	65.2849	65.1743	64.4107	64.4394	64.8852	64.5568	64.4632	64.939	65.0034	64.9059	65.3332	65.3458	64.9159	65.4846	65.4267	66.1	66.1602	66.0349	66.2051	66.4624	66.7929	66.4783	66.793	66.7695	67.3556	67.2304
Fig.2a	ATG-18	total_fluo_t0_normalized	20230530_215012_484	99	100.013	101.114	103.111	98.1459	98.0813	95.2495	102.506	95.05	96.6835	98.8641	94.2987	96.7488	91.8649	96.8503	95.5266	95.9965	91.0081	96.6114	96.3131	95.3367	92.692	95.3655	95.4989	95.3118	93.4622	93.1927	94.0089	92.882	94.8965	94.7299	94.0226	93.8606	93.8908	92.1191	94.7312	92.0738	92.9835	91.618	92.73	92.7826	92.3756	92.0893	91.64	91.4694	92.146	90.9895	92.7353	94.0196	93.2421	93.9802	93.3105	94.5352	93.9797	93.657	92.6026
Fig.2a	ATG-18	total_fluo_t0_normalized	20230530_215012_484	99	NaN	42.0648	41.9262	41.9935	41.6344	41.8843	42.0884	42.431	42.4991	42.2283	42.2118	42.2747	42.2037	NaN	42.2143	42.2872	NaN	41.8788	42.1452	42.2399	42.1372	42.252	42.2428	42.1166	42.3149	42.2634	42.4302	42.6966	42.5118	42.6356	42.9535	43.1583	43.2623	43.2823	43.7532	43.249	43.6379	43.2812	43.6909	43.4603	43.5067	43.4167	43.2044	43.2486	43.2173	43.1949	42.9432	43.2083	42.9639	42.9776	42.608	42.7013	42.6723	42.5479	42.6678
Fig.2a	ATG-18	total_fluo_t0_normalized	20230530_215012_484	99	107.301	108.678	106.578	106.889	106.5	NaN	106.914	105.544	103.658	NaN	106.017	103.793	105.302	105.178	102.242	103.737	105.643	105.413	103.655	103.938	103.733	100.279	100.962	100.359	99.5138	98.0564	96.8218	95.6781	93.9546	89.2524	85.4111	83.5931	81.1044	78.7403	76.9769	74.7968	72.6126	71.1289	69.1696	67.4651	65.8263	64.8323	63.8018	62.577	61.7864	60.6534	60.0317	59.5716	59.7711	59.8228	59.8777	60.2657	60.3169	60.4421	60.63
Fig.2a	ATG-18	total_fluo_t0_normalized	20230530_215012_484	99	NaN	NaN	NaN	59.8407	57.6659	57.7265	58.2934	58.7233	58.8408	60.2796	60.2726	59.388	61.5862	61.5481	62.0955	62.4984	61.6854	60.929	61.0776	59.9454	59.7154	57.9794	57.2441	55.9477	NaN	54.0289	52.9868	53.148	52.7138	52.9325	52.7722	52.7688	52.8871	52.6237	52.6348	53.1658	52.745	53.2444	52.8108	53.1942	53.7729	53.5256	53.5369	53.8022	53.6463	53.9429	53.8002	54.1138	54.1154	54.4384	54.0106	54.7657	54.5291	54.6951	55.0643
Fig.2a	ATG-18	total_fluo_t0_normalized	20230530_215012_484	99	89.7735	90.9124	90.0736	88.7369	89.0906	85.7348	90.5152	89.2646	87.1945	87.6807	87.5157	91.4512	87.743	85.2432	87.8755	85.043	88.0517	85.2231	82.9316	86.2373	84.0521	86.3084	86.7839	83.3703	82.4708	85.3463	84.572	85.1505	83.6708	84.1239	84.5212	83.0395	83.3433	85.6844	82.9045	82.304	81.2187	84.4012	86.5753	NaN	85.1769	81.1976	82.4859	82.3554	82.7297	83.2084	82.6578	81.7334	84.5707	82.9334	82.8995	84.6203	84.0221	84.2405	82.9165
Fig.2a	ATG-18	total_fluo_t0_normalized	20230530_215012_484	99	103.039	104.097	NaN	105	103.514	104.833	107.26	101.178	102.214	102.887	104.424	105.175	98.6974	104.378	105.646	100.982	103.814	100.57	103.834	102.261	99.1862	102.1	NaN	99.5531	99.329	101.201	98.6116	100.027	99.9248	99.8143	99.6892	99.6115	99.1799	100.241	102.351	100.491	100.212	104.508	102.719	100.069	99.8665	104.64	99.5316	99.0559	102.072	97.2627	96.2554	99.8192	100.272	97.1927	95.517	94.5044	93.6151	92.7804	97.2893
Fig.2a	ATG-18	total_fluo_t0_normalized	20230530_215012_484	99	117.324	116.092	122.624	115.475	117.477	117.189	118.953	115.976	NaN	121.827	116.261	117.499	117.62	120.513	116.881	121.571	116.182	117.623	118.069	112.834	116.911	118.608	113.893	119.615	119.23	115.23	120.703	120.263	120.501	118.599	116.806	112.698	111.102	109.293	112.658	108.328	112.008	108.089	104.75	104.678	104.677	105.224	108.443	106.758	106.14	106.179	105.922	105.897	105.042	105.789	105.171	105.218	106.505	106.519	106.258
Fig.2a	ATG-18	total_fluo_t0_normalized	20230530_215012_484	99	86.2432	87.6467	86.3241	84.7778	88.936	90.0462	88.2571	90.0562	90.0548	87.5392	85.6908	85.0937	86.2967	87.9514	85.9364	86.475	89.1789	87.2353	87.0893	84.408	86.6684	85.481	83.0715	84.0094	83.4894	86.4843	83.6826	84.5373	87.9716	89.4816	89.574	85.4991	88.0488	87.6623	86.663	86.6149	87.096	85.8391	85.2445	86.5955	87.3114	87.8535	87.2243	88.5927	86.5483	88.5643	87.6293	88.5796	87.2402	83.7343	86.7182	84.8399	84.0917	84.0927	85.4029
Fig.2a	ATG-18	total_fluo_t0_normalized	20230530_215012_484	99	112.215	106.326	105.428	106.588	NaN	108.574	109.492	111.305	NaN	106.819	107.085	106.938	106.367	107.874	106.815	108.214	104.583	103.3	114.095	110.738	106.745	113.565	105.222	103.416	107.766	104.769	109.137	107.047	105.986	108.698	102.536	97.1665	103.656	99.6382	93.8377	99.2888	97.5606	97.974	95.051	95.1466	97.2475	94.7257	94.3627	95.0061	96.2526	93.8735	97.7068	97.0752	99.2029	95.883	95.8414	96.7818	96.1758	97.5433	98.361
Fig.2a	ATG-18	total_fluo_t0_normalized	20230530_215012_484	99	111.945	113.908	112.118	110.505	113.879	110.503	117.188	108.258	111.668	110.924	112.591	108.671	111.599	109.526	115.987	110.066	108.727	108.864	114.271	108.312	112.849	110.618	105.712	105.989	105.131	105.983	104.983	105.201	105.487	105.917	102.101	101.464	99.5812	101.453	98.3781	96.9157	101.52	97.7592	99.6032	98.9158	100.32	100.487	98.022	98.379	NaN	100.705	100.529	101.251	101.551	101.394	100.632	100.917	99.834	100.69	99.9933
Fig.2a	ATG-18	total_fluo_t0_normalized	20230530_215012_484	99	104.821	104.723	107.073	105.562	107.065	107.285	107.008	107.138	105.623	105.463	104.862	NaN	NaN	NaN	54.7806	52.8471	52.9966	52.6136	52.4795	52.3722	53.1388	52.8049	53.025	51.7092	50.9122	50.3458	49.4397	47.621	46.5671	45.6321	45.1181	44.8063	44.5538	44.5025	44.1536	43.9672	43.9419	43.907	44.0207	44.0423	44.1411	44.2131	44.0502	NaN	44.093	43.9526	43.8607	44.1339	44.0987	44.2731	44.2211	44.1421	44.1538	44.0499	44.1011
Fig.2a	ATG-18	total_fluo_t0_normalized	20230530_215012_484	99	95.0542	96.8778	90.4726	88.8051	90.3049	90.8205	89.4494	92.3291	89.2213	91.142	91.3833	92.5558	89.8093	89.5526	91.3779	89.541	94.0313	92.9628	93.8138	93.9769	95.7286	90.3319	92.0598	93.6197	95.7078	90.2367	93.5369	92.2263	90.5813	90.2618	90.33	90.8415	94.5116	90.6045	94.1612	95.2563	92.9407	90.0884	91.6938	90.4573	89.3226	93.5446	86.9177	87.4319	86.2498	87.9427	84.8121	84.8764	83.9411	83.7072	81.9679	81.4868	80.8449	82.1084	80.0231
Fig.2a	ATG-18	total_fluo_t0_normalized	20230530_215012_484	99	116.742	115.434	114.806	114.189	113.876	114.454	113.96	NaN	114.302	NaN	113.863	NaN	113.926	114.121	115.259	114.511	115.46	114.088	115.565	115.499	115.749	116.441	116	116.502	116.868	116.568	116.399	116.497	116.597	116.496	116.761	116.184	116.589	116.633	115.724	115.792	NaN	116.772	117.258	116.084	112.822	117.902	115.853	117.316	116.634	114.985	116.24	115.984	113.145	116.11	115.214	115.154	114.832	114.023	111.358
Fig.2a	ATG-18	total_fluo_t0_normalized	20230530_215012_484	99	107.721	107.985	105.339	105.08	107.939	107.761	109.703	110.803	106.588	111.326	110.231	105.207	104.203	102.666	108.528	102.199	104.954	102.737	101.563	99.5638	99.5964	101.389	98.9738	100.907	105.459	104.464	104.6	106.681	105.447	NaN	101.5	106.224	105.087	106.655	105.302	106.184	105.344	106.494	104.82	NaN	104.405	105.219	102.719	104.616	104.811	103.304	102.617	104.626	104.789	103.271	102.013	102.649	101.672	101.266	99.676
Fig.2a	ATG-18	total_fluo_t0_normalized	20230530_215012_484	99	110.838	111.603	104.674	107.485	108.429	103.731	104.382	107.507	110.655	109.306	108.842	103.086	103.26	105.911	102.42	105.982	106.243	105.085	105.253	104.862	100.309	103.875	103.075	100.134	102.591	102.946	100.797	102.645	105.08	NaN	102.586	106.054	102.088	104.191	102.189	102.548	101.205	106.019	101.482	102.679	105.366	105.163	100.607	103.36	106.548	100.144	108.626	102.859	107.373	109.296	111.365	110.375	104.748	113.069	112.068
Fig.2a	ATG-18	total_fluo_t0_normalized	20230530_215012_484	99	98.5949	92.8549	96.2783	98.0261	97.417	93.4507	93.5986	91.6563	90.7052	93.4264	96.6676	93.8847	93.3596	95.2338	94.6664	93.4159	93.032	91.8622	94.1858	91.7791	90.233	92.0468	92.9881	91.5534	92.7556	92.7428	94.9228	93.493	92.8123	94.3074	91.5467	93.2465	91.7262	91.6768	92.5712	92.6015	91.9874	92.5532	92.093	92.4681	91.7129	90.6414	91.3267	91.4788	91.0383	89.9277	93.4139	92.3379	95.2146	94.0096	91.0622	89.283	93.4685	91.227	93.4071
Fig.2a	ATG-18	total_fluo_t0_normalized	20230530_215012_484	99	111.365	110.249	114.618	110.184	110.563	109.832	117.16	110.139	116.893	115.56	NaN	114.912	111.312	109.794	112.785	105.354	107.815	106.998	108.931	111.239	104.816	109.125	103.399	112.348	108.096	108.52	105.732	106.217	104.763	102.998	100.551	102.074	101.262	99.1165	99.992	100.163	99.4597	98.7216	98.0945	97.4892	97.1225	99.0478	98.4372	98.3348	98.2579	96.0957	97.2474	96.9869	98.5144	97.2881	97.9699	97.4162	97.3894	97.5058	97.5099
Fig.2a	ATG-18	total_fluo_t0_normalized	20230530_215012_484	99	NaN	113.07	116.584	115.42	115.973	115.907	115.872	115.929	115.144	112.901	113.542	114.295	NaN	NaN	NaN	58.8537	57.774	57.7533	57.2025	58.2389	57.4749	57.5268	57.7134	57.6948	57.6149	57.4133	56.6766	55.8176	55.0851	54.3124	53.151	52.4969	51.4058	50.7839	50.4209	49.885	49.5625	49.0692	48.8473	48.4823	48.8451	48.4592	48.4784	48.5071	48.8605	48.9745	49.0079	49.1148	49.1961	49.3726	49.4931	49.5457	49.5353	49.6778	49.7149
Fig.2a	ATG-18	total_fluo_t0_normalized	20230530_215012_484	99	108.145	109.986	108.433	109.803	107.53	103.943	98.779	NaN	75.3634	64.2648	58.4666	57.585	54.7268	56.9495	56.2613	57.7299	58.5539	59.3141	59.8234	58.4896	60.0376	60.6185	60.035	60.2314	60.2612	60.4125	60.2191	59.7546	58.5895	58.1688	58.0348	57.1881	56.4297	55.3248	54.8633	54.2909	53.5539	53.2231	52.7302	52.2165	52.1657	51.8126	51.5584	51.3685	51.1624	51.2854	50.7157	50.9993	50.3525	51.0999	50.5151	50.9523	50.524	50.7615	50.5601
Fig.2a	ATG-18	total_fluo_t0_normalized	20230530_215012_484	99	107.873	108.071	104.747	105.079	105.318	103.625	104.273	104.516	105.979	103.768	105.929	103.89	107.934	107.511	105.814	106.41	107.136	102.187	103.554	104.933	103.95	104.145	104.188	102.782	103.22	102.4	102.663	101.988	102.619	101.867	102.662	102.191	102.076	102.763	102.741	100.954	103.332	102.811	103.525	103.979	103.793	103.778	104.895	106.65	105.63	106.485	100.869	100.757	99.3028	98.6751	101.307	100.713	101.292	99.8865	98.4013
Fig.2a	ATG-18	total_fluo_t0_normalized	20230530_215012_484	99	101.092	99.6995	102.122	100.297	98.2938	101.598	99.9777	99.4106	100.726	100.243	99.9121	96.7112	97.3455	97.892	96.8525	96.2921	95.1399	95.7153	94.2907	95.0126	93.4929	93.8482	93.8077	93.1177	92.2398	93.1126	93.1704	93.2596	92.0465	93.238	90.2246	91.1445	92.7482	93.5903	92.6589	92.7492	92.4694	92.4233	91.3249	92.4119	NaN	93.0778	92.3446	91.864	93.0841	92.343	90.7106	93.1903	92.0835	93.0791	92.4394	91.3109	92.3142	91.6211	92.2912
Fig.2a	ATG-18	total_fluo_t0_normalized	20230530_215012_484	99	143.018	140.553	138.184	137.251	136.898	137.534	139.015	138.594	135.707	132.933	131.034	128.331	126.293	124.312	121.793	119.987	117.493	113.956	111.133	107.935	105.957	103.818	101.766	99.8409	96.7187	95.6763	93.7459	92.3858	90.8797	89.9256	88.7848	87.8862	86.5366	85.7221	84.067	83.056	82.0405	81.6751	80.7601	NaN	NaN	78.0147	77.6938	77.64	77.4086	77.5124	77.7551	77.7253	77.8082	77.8567	77.6057	77.5947	77.0164	76.0012	75.7646
Fig.2a	ATG-18	total_fluo_t0_normalized	20230530_215012_484	99	98.812	98.8898	102.543	97.7667	97.4058	98.5512	95.9591	97.5197	96.9106	93.3681	94.6365	98.5409	95.0477	93.3725	93.5674	94.7636	93.5777	93.0847	98.2385	97.3222	96.9629	96.2593	93.1436	96.6398	94.938	94.5954	93.8756	94.8054	94.6716	93.9815	95.6933	95.4376	94.3861	NaN	92.3709	96.0029	95.2389	95.103	93.6411	96.0934	95.0388	97.3036	95.9089	96.4795	95.2138	94.6639	95.269	93.8741	93.5938	92.0993	91.0366	91.947	90.0947	90.0151	92.2519
Fig.2a	ATG-18	total_fluo_t0_normalized	20230530_215012_484	99	87.6169	92.7602	88.0729	87.8826	88.2714	87.8666	86.1677	89.7613	89.9673	89.5133	86.0579	84.6239	85.7966	88.7228	88.7208	85.4399	84.8348	86.255	90.7213	86.5143	89.795	88.3512	87.0231	91.3358	88.6389	92.0054	88.7364	88.3804	88.8471	90.7812	92.4441	92.6644	92.018	92.5165	90.7606	NaN	93.4781	NaN	93.5501	93.4905	94.0661	94.1376	90.5292	93.635	93.456	92.9853	92.4357	93.0395	93.2093	92.9975	92.3395	91.0973	90.4479	90.1863	NaN
Fig.2a	ATG-18	total_fluo_t0_normalized	20230530_215012_484	99	98.8646	100.662	101.704	98.3411	99.5113	102.949	NaN	100.991	101.113	100.155	98.3661	98.8374	101.615	97.7911	100.839	95.8766	101.603	98.1486	99.4558	98.3362	98.5706	95.0967	97.7753	95.8075	95.444	97.5105	93.7697	95.2698	95.8102	96.9619	95.4674	96.4227	94.9692	94.7839	92.2925	96.2174	94.2589	94.102	94.4255	92.7686	92.6601	91.9932	88.4673	92.6958	90.4053	92.5637	92.5256	90.7566	94.8298	87.3964	NaN	91.2914	90.1788	NaN	NaN
Fig.2a	ATG-18	total_fluo_t0_normalized	20230530_215012_484	99	96.8712	95.2305	92.4006	91.2678	91.1747	99.1192	99.8415	93.8117	90.978	97.5321	96.2633	96.681	95.5827	96.9843	93.4546	94.6212	96.2464	95.5101	93.5697	93.9167	94.0947	96.2904	NaN	96.3263	92.4676	93.421	96.4616	92.7626	96.5424	96.5688	94.8675	93.5558	91.5661	92.871	91.2754	93.4688	93.1745	91.0949	90.8004	90.6175	95.3674	91.8792	92.6392	88.0409	87.3754	86.9798	88.8191	89.7277	89.1032	84.313	89.0625	85.1557	88.7906	87.0496	86.9184
Fig.2a	ATG-18	total_fluo_t0_normalized	20230530_215012_484	99	100.295	100.656	100.253	104.222	103.949	103.232	102.903	101.321	101.536	97.053	NaN	NaN	62.7686	52.821	51.7301	52.9764	53.662	54.6144	55.0628	55.3004	55.1324	55.2659	55.1458	55.5987	55.3146	54.9537	54.4966	53.7895	53.2636	52.6969	52.362	52.0003	50.7684	49.9879	49.379	48.6645	48.1196	47.7133	47.2717	47.1442	46.9894	46.7657	46.473	46.6002	46.6073	46.6557	46.5979	46.5826	46.8108	46.7514	46.9108	47.0621	47.1213	47.2681	47.3563
Fig.2a	ATG-18	total_fluo_t0_normalized	20230530_215012_484	99	136.396	139.361	147.252	142.731	147.079	138.063	143.452	146.817	137.988	140.667	138.433	138.577	135.832	134.864	135.076	NaN	136.929	135.764	135.828	139.577	136.623	135.944	NaN	137.437	138.011	140.664	136.698	143.635	137.019	138.347	136.349	137.51	137.469	143.992	142.715	143.829	140.489	139.62	141.199	141.265	138.247	142.509	139.549	138.835	139.888	142.732	141.55	138.557	136.545	142.527	140.74	136.736	142.868	139.801	138.972
Fig.2a	ATG-18	total_fluo_t0_normalized	20230530_215012_484	99	NaN	69.9422	72.312	71.0533	73.146	76.3499	74.098	74.7548	75.3796	73.6814	74.3462	NaN	77.7263	76.7411	74.4837	75.7754	74.0597	71.5527	62.7604	56.5391	53.5188	51.9925	52.0122	51.8005	51.0699	50.3159	50.4169	50.5257	49.415	49.0324	48.7631	47.9757	47.4497	47.2504	46.813	45.8968	46.0203	45.3047	45.3051	44.8952	45.0849	44.8302	44.6967	44.5884	44.609	44.4175	44.4411	44.5477	44.3531	44.7051	44.3297	44.9072	44.6555	45.0661	44.9025
Fig.2a	ATG-18	total_fluo_t0_normalized	20230530_215012_484	99	103.75	102.045	NaN	105.483	102.229	106.552	105.626	104.365	104.617	106.214	106.062	106.24	105.2	104.026	108.101	108.401	104.659	105.336	108.499	104.057	105.889	105.38	107.843	106.524	106.15	104.889	103.261	102.553	99.2715	102.538	102.954	99.6698	103.346	104.901	104.027	104.353	105.12	101.209	95.9013	100.477	100.616	98.6611	99.3356	96.3372	96.6482	95.8298	96.7766	97.6921	97.4123	98.7032	97.8487	95.997	94.8914	95.5183	97.6959
Fig.2a	ATG-18	total_fluo_t0_normalized	20230530_215012_484	99	108.352	NaN	109.01	109.586	107.925	108.836	108.616	108.864	106.008	109.384	103.351	106.994	101.013	102.126	107.903	106.56	100.357	101.106	100.929	99.6714	100.161	NaN	106.319	104.956	100.694	NaN	101.495	102.042	NaN	100.491	104.618	101.372	105.774	105.302	105.489	101.725	104.294	103.434	102.889	105.587	106.009	105.323	104.387	104.682	103.601	108.606	106.084	109.361	NaN	107.938	NaN	107.665	107.101	106.585	106.727
Fig.2a	ATG-18	total_fluo_t0_normalized	20230530_215012_484	99	90.97	91.9398	90.0958	86.8632	88.1318	88.0949	84.8151	85.3541	83.0891	78.3756	72.415	70.2074	65.7841	62.4334	59.7416	57.3029	55.1878	NaN	52.4783	48.6704	NaN	NaN	NaN	NaN	NaN	NaN	NaN	NaN	NaN	NaN	NaN	NaN	NaN	NaN	NaN	NaN	NaN	NaN	NaN	NaN	NaN	NaN	NaN	NaN	NaN	NaN	NaN	NaN	NaN	NaN	NaN	NaN	NaN	NaN	NaN
Fig.2a	ATG-18	total_fluo_t0_normalized	20230530_215012_484	99	97.7769	99.8731	96.1806	95.0485	95.0675	93.081	95.1302	92.2919	93.0039	90.758	91.3151	91.1602	93.5402	89.3155	91.9619	90.0116	91.8995	90.0016	91.3976	94.7777	91.3635	95.6399	91.1084	91.3604	91.2513	94.3438	94.3478	95.4356	93.3483	90.7215	94.4212	93.7246	94.9119	90.9379	92.28	90.8917	92.7471	95.0028	94.336	95.1015	92.7152	89.9816	94.9414	92.8929	93.0644	95.603	89.7467	94.6336	93.7109	94.5141	92.2814	93.8255	93.7223	93.7703	93.4167
Fig.2a	ATG-18	total_fluo_t0_normalized	20230530_215012_484	99	101.15	101.894	101.084	104.124	102.974	105.606	100.747	103.072	108.373	105.336	102.26	104.745	105.636	96.9368	99.3146	98.0479	96.5585	95.6857	101.844	99.8253	97.2232	95.4875	104.548	97.3206	100.329	104.574	100.33	98.6798	96.938	94.787	95.4743	94.9657	90.7729	91.0403	92.2866	92.3533	92.6264	NaN	94.9018	97.3865	93.54	93.0009	92.3695	95.322	93.3589	92.6383	93.0635	93.9676	95.9967	95.2364	95.7627	94.0693	94.2529	94.9633	95.3812
Fig.2a	ATG-18	total_fluo_t0_normalized	20230530_215012_484	99	92.5531	NaN	92.0464	92.9094	90.8585	90.1789	90.2532	91.6402	NaN	89.7945	88.2188	88.2667	88.4284	86.9234	86.4163	86.9055	87.2056	87.6579	87.079	86.5088	86.8958	88.0691	87.0744	87.6297	87.389	86.6749	87.7399	88.0933	87.4099	87.5108	86.9141	86.8805	87.5254	87.9908	88.3314	88.9695	89.0478	89.3345	90.0058	88.8274	89.4038	89.5063	89.1311	90.0287	90.4581	91.4044	91.2736	90.6688	89.1126	89.5116	88.6765	87.5785	88.107	87.1923	87.3864
Fig.2a	ATG-18	total_fluo_t0_normalized	20230530_215012_484	99	98.5374	100.592	105.901	102.676	100.863	100.688	104.764	98.4532	101.949	103.564	96.9005	95.5317	95.9286	96.196	100.914	95.1962	100.818	101.182	99.9501	101.599	98.6857	103.145	103.203	101.902	99.9801	99.1234	99.5548	97.2089	97.1343	102.392	95.7047	97.21	99.5913	97.8599	99.2347	97.5937	94.5396	96.6911	95.8754	94.6703	90.0046	95.1412	94.5062	90.4185	91.2442	91.7045	89.574	87.5287	83.4348	82.5141	81.7232	83.8437	81.4523	78.6284	73.8213
Fig.2a	ATG-18	total_fluo_t0_normalized	20230530_215012_484	99	86.6091	86.1806	84.0402	86.1895	85.3921	86.433	86.7818	87.4492	86.3933	85.9549	87.1386	83.7612	82.6114	85.3153	84.9268	81.6413	81.884	82.1414	82.1976	83.6058	81.6317	NaN	82.1273	81.3441	81.7282	81.5314	81.1329	81.4142	80.8886	81.0145	81.5562	81.3937	79.9786	80.7902	80.538	80.8811	80.0437	80.493	80.2089	79.9698	79.9092	81.374	79.509	80.088	79.487	80.1333	79.1385	79.8409	80.0147	80.9118	81.014	79.4555	80.3939	80.9713	79.1368
Fig.2a	ATG-18	total_fluo_t0_normalized	20230530_215012_484	99	104.033	102.15	101.836	104.317	102.25	99.0922	105.629	103.208	106.962	105.269	105.207	104.542	103.211	101.56	98.4594	101.367	103.486	97.4181	96.734	97.319	96.5065	101.447	95.3787	94.9676	97.7471	101.231	96.1305	95.0842	NaN	98.0419	99.4535	96.6407	97.4316	96.4282	96.8002	96.7142	103.413	97.0925	100.593	104.243	98.3032	105.46	103.004	104.766	98.6905	97.5808	104.507	99.8723	104.333	101.533	102.81	96.8932	101.607	98.1871	98.679
Fig.2a	ATG-18	total_fluo_t0_normalized	20230530_215012_484	99	94.3352	88.7158	95.1113	89.4439	91.4033	88.4294	89.1222	88.9075	87.7117	92.2749	86.9037	89.5411	87.4241	89.8233	89.9333	85.5873	90.0019	85.7505	87.8335	87.0755	90.5498	86.5469	91.4485	87.4239	89.1328	89.0956	85.8642	84.7463	88.328	86.6945	86.3556	87.076	89.1636	86.4214	89.6863	87.1017	NaN	89.5346	87.5816	88.7917	85.7863	86.9996	84.2555	85.2408	84.1239	85.363	86.4002	87.1465	86.5954	88.2823	88.5158	85.6528	89.4477	90.5148	90.9168
Fig.2a	ATG-18	total_fluo_t0_normalized	20230530_215012_484	99	101.855	100.818	102.01	97.2667	103.016	102.555	102.796	102.81	101.554	101.644	100.564	97.7812	95.1759	87.9501	89.1023	82.8715	84.8776	82.3866	80.5023	78.061	75.8759	74.2701	72.6396	71.4908	70.8769	69.8968	68.8225	68.6389	67.4543	67.8526	68.0526	67.3901	67.4471	67.4619	67.3908	67.5655	67.8763	68.1486	68.2812	68.8035	69.7826	70.3061	71.1037	70.9828	72.9819	71.3778	73.4129	73.1021	72.0321	71.1296	69.8909	68.8828	67.6966	67.0454	65.9623
Fig.2a	ATG-18	total_fluo_t0_normalized	20230530_215012_484	99	NaN	NaN	NaN	NaN	NaN	NaN	NaN	NaN	NaN	NaN	NaN	NaN	NaN	11.3261	NaN	11.3779	11.646	11.6657	11.9049	11.9487	NaN	NaN	12.2882	12.3008	12.4598	12.5096	NaN	NaN	12.7933	NaN	NaN	NaN	13.1235	13.2122	NaN	13.3716	NaN	13.6078	13.5794	13.5674	13.8021	NaN	NaN	13.9109	13.9811	14.0805	14.1057	14.2524	14.2778	14.3693	14.4462	14.4986	14.6272	NaN	NaN
Fig.2a	ATG-18	total_fluo_t0_normalized	20230530_215012_484	99	86.029	86.5255	85.196	85.5989	83.4579	75.8153	69.4103	64.834	61.7278	58.3039	56.8113	55.5859	55.177	55.4331	55.6345	55.7398	56.6593	56.9022	57.6939	59.8508	59.811	61.0711	61.8302	61.9415	62.7731	62.5667	62.6414	62.0498	61.4553	61.5131	61.2639	61.5107	60.0343	59.535	58.6798	58.1669	56.3518	55.4732	54.3055	53.9417	53.2537	52.3325	51.8968	51.794	51.5596	51.161	51.3481	50.7979	50.7558	50.4692	50.5852	50.7185	50.3337	50.3916	50.3448
Fig.2a	ATG-18	total_fluo_t0_normalized	20230530_215012_484	99	93.4052	91.3214	92.0538	92.9901	92.1733	91.3134	NaN	91.999	92.1106	93.82	92.7687	94.5546	90.8083	92.9671	92.6155	91.869	90.6494	88.4882	96.5658	91.7939	88.7756	92.1276	95.6971	94.956	93.261	92.8341	91.5583	93.3049	93.035	92.1534	96.258	89.1515	91.6627	91.0795	88.7257	87.8921	91.2154	93.0132	91.0192	88.7736	87.986	87.6979	90.9705	89.6982	88.3828	88.9898	92.3367	90.1839	88.8949	94.5557	93.2243	92.9122	92.9224	93.1543	93.8344
Fig.2a	ATG-18	total_fluo_t0_normalized	20230530_215012_484	99	NaN	101.388	98.6044	97.9267	98.26	NaN	98.6653	98.4556	98.1515	100.239	97.0576	99.1737	97.8722	97.9685	NaN	103.029	101.745	103.362	101.15	99.1923	100.379	99.1554	100.627	101.997	95.2222	92.4808	92.6301	92.8368	91.5671	92.9377	95.6677	89.8574	93.6827	89.027	89.5764	89.246	88.7309	84.9221	84.5603	81.4351	83.8231	80.3196	80.4985	79.7292	77.1706	76.8421	76.9432	79.8677	81.1724	NaN	NaN	80.1535	80.4685	79.1808	79.8783
Fig.2a	ATG-18	total_fluo_t0_normalized	20230530_215012_484	99	82.2203	80.4571	78.9475	82.2684	78.8757	82.2634	77.4198	82.3837	80.2686	79.6537	77.5701	81.1156	81.522	76.7079	78.4857	77.3262	76.2627	79.469	78.6697	80.3264	75.6495	75.8407	76.3766	76.3172	78.1037	79.0327	76.2683	74.3801	73.3411	72.0003	70.0986	69.5055	68.0507	66.0399	64.6123	62.9089	61.3033	59.807	57.4107	55.9556	53.6137	52.2339	51.3689	51.3821	51.0349	51.2417	51.0752	51.2621	51.0857	50.3921	49.9977	49.3472	48.7491	49.3951	49.2928
Fig.2a	ATG-18	total_fluo_t0_normalized	20230530_215012_484	99	93.9108	93.1977	97.2801	94.5751	97.7934	93.9023	97.0161	94.0489	93.3028	97.8469	96.2945	93.2306	92.721	93.903	95.0267	95.8085	96.221	97.0555	97.4702	96.8024	97.1117	96.5122	96.8193	96.8273	96.8068	96.0008	96.4159	96.038	95.9547	94.973	95.5556	94.7641	94.7861	95.7961	95.514	94.9753	94.8467	94.8996	95.5376	95.2426	95.4643	95.478	95.1694	95.4132	95.6143	95.0398	95.3248	95.2296	95.1419	95.0786	94.6591	94.8844	94.6254	93.5439	92.887
Fig.2a	ATG-18	total_fluo_t0_normalized	20230530_215012_484	99	125.79	130.501	128.896	129.684	127.451	128.862	129.961	124.966	124.908	122.722	121.571	124.917	121.753	120.594	125.245	120.006	120.173	124.633	119.271	124.674	122.342	118.26	123.104	121.021	115.796	118.393	122.764	120.917	118.283	118.489	123.446	118.451	119.074	124.174	121.946	119.986	125.074	122.108	118.601	124.548	125.584	123.043	119.9	120.549	125.125	124.933	122.141	120.204	123.26	126.647	125.085	122.37	122.364	122.461	122.132
Fig.2a	ATG-18	total_fluo_t0_normalized	20230530_215012_484	99	109.374	112.658	108.721	116.868	111.711	114.738	109.45	115.272	110.993	111.493	110.7	111.403	110.463	NaN	112.597	114.282	112.159	110.826	112.958	116.065	110.533	110.831	110.945	108.367	107.425	107.112	109.859	109.297	110.974	110.059	109.003	110.797	113.387	114.738	112.895	114.818	109.563	111.152	115.762	110.836	109.629	109.318	112.982	106.945	110.048	106.32	109.162	105.379	106.252	105.053	100.756	102.206	103.394	102.021	106.141
Fig.2a	ATG-18	total_fluo_t0_normalized	20230530_215012_484	99	117.857	117.112	117.63	118.204	117.678	116.861	118.165	117.486	113.624	115.743	112.74	108.553	109.154	NaN	107.84	109.287	NaN	108.215	108.714	108.247	108.607	108.209	108.878	109.178	107.773	109.731	108.704	109.643	109.125	114.148	108.068	108.61	108.928	108.144	111.35	115.169	112.354	115.464	114.36	112.121	109.63	109.492	108.89	109.839	109.228	112.371	109.877	108.43	108.268	109.37	108.487	108.524	113.446	115.009	113.292
Fig.2a	ATG-18	total_fluo_t0_normalized	20230530_215012_484	99	98.9209	97.5398	95.4486	98.0781	98.8532	99.5685	96.7596	98.781	96.5423	93.7102	96.3611	97.6753	94.4149	96.0679	94.6497	97.0599	94.4433	95.0671	95.0783	95.8682	93.8583	95.3049	94.3721	94.369	95.7717	96.4794	95.2052	94.2218	93.6376	92.3471	91.1852	89.6652	91.027	89.5635	89.6363	89.8362	88.9992	88.041	90.8912	90.9872	91.0912	91.048	90.3193	89.7958	87.8124	86.642	85.2047	83.7458	82.756	81.3962	80.6473	80.2502	80.1399	80.2932	81.6015
Fig.2a	ATG-18	total_fluo_t0_normalized	20230530_215012_484	99	103.746	107.446	105.266	108.151	106.634	106.028	109.316	108.338	103.081	103.194	101.552	107.53	104.965	NaN	NaN	103.241	NaN	104.467	104.985	104.749	105.089	104.871	105.072	104.011	104.599	104.282	103.578	104.007	105.009	105.501	104.554	104.135	107.033	108.261	105.847	102.715	104.541	104.737	106.002	104.432	106.207	105.108	101.733	105.972	105.175	101.258	106.116	105.594	105.649	104.302	100.199	100.528	101.367	103.8	100.136
Fig.2a	ATG-18	total_fluo_t0_normalized	20230530_215012_484	99	119.541	118.076	110.307	118.819	110.09	120.889	111.557	112.784	114.238	112.623	110.801	111.078	115.944	119.627	115.903	114.712	110.097	110.708	116.998	113.048	114.921	115.711	115.423	109.005	114.046	113.785	111.192	111.366	108.887	111.718	114.298	108.051	109.07	109.097	107.613	109.019	114.432	111.282	114.129	112.574	111.186	109.134	110.291	108.197	107.978	107.292	106.033	106.301	105.826	106.202	106.659	106.231	106.591	105.824	106.736
Fig.2a	ATG-18	total_fluo_t0_normalized	20230530_215012_484	100	109.708	109.072	111.547	109.498	108.286	108.723	109.922	109.464	113.206	109.157	111.213	110.535	110.611	109.827	108.375	108.562	107.105	104.759	106.065	104.012	106.817	105.654	102.299	107.337	106.646	103.767	106.599	105.609	106.493	106.184	102.965	101.389	100.575	103.375	98.517	99.7506	96.7686	95.7719	94.7655	98.3636	95.3864	93.702	97.0655	95.5044	93.6139	94.9316	97.6593	95.2422	96.4361	95.7908	95.3644	97.9136	94.7544	96.074	96.7945
Fig.2a	ATG-18	total_fluo_t0_normalized	20230530_215012_484	100	108.61	107.559	110.904	109.478	107.224	108.383	104.442	105.33	108.652	107.558	106.473	108.504	107.134	108.234	108.73	NaN	106.213	108.194	105.87	107.091	106.103	105.683	105.272	106.711	105.007	105.701	103.189	110.776	107.086	110.989	110.127	110.365	110.968	110.372	109.235	109.687	110.21	109.417	105.976	108.083	107.976	107.404	106.529	104.813	102.132	103.747	102.873	102.264	102.164	101.256	100.448	100.791	99.8455	100.116	99.9206
Fig.2a	ATG-18	total_fluo_t0_normalized	20230530_215012_484	100	105.38	105.595	105.746	103.72	104.571	104.067	106.132	104.76	105.031	102.778	NaN	NaN	NaN	54.0338	53.0932	53.4681	53.7608	53.5996	53.3105	53.2037	53.3094	53.7291	52.9711	53.0162	52.2418	NaN	51.8305	51.6405	51.258	50.75	NaN	NaN	49.6113	49.1926	48.7365	48.0696	NaN	NaN	47.2238	NaN	47.0936	NaN	NaN	47.0638	47.3668	47.4332	NaN	47.7405	NaN	NaN	48.1201	47.8541	47.8935	NaN	48.2358
Fig.2a	ATG-18	total_fluo_t0_normalized	20230530_215012_484	100	113.617	NaN	115.304	NaN	113.995	114.182	113.985	114.157	114.103	113.397	114.404	113.078	112.059	114.629	113.574	NaN	114.365	114.01	114.342	112.315	NaN	114.502	115.504	114.056	113.116	113.555	113.222	113.707	114.294	114.248	113.407	113.278	111.402	110.93	112.355	111.626	113.036	112.372	112.162	112.828	114.069	114.116	111.968	113.166	113.21	113.207	111.632	112.45	111.619	113.205	113.963	113.761	112.125	109.531	114.773
Fig.2a	ATG-18	total_fluo_t0_normalized	20230530_215012_484	100	85.3862	84.9337	84.8141	78.0642	75.1027	72.4677	70.8188	68.6266	66.4955	65.0754	63.3358	62.9532	55.7682	53.6732	52.5722	50.85	49.6485	49.0301	47.9414	47.3725	46.325	46.1968	45.5102	44.9814	44.7051	44.4661	44.1348	NaN	NaN	43.2282	NaN	NaN	NaN	NaN	NaN	NaN	40.3427	40.1822	NaN	NaN	NaN	NaN	NaN	NaN	NaN	NaN	NaN	NaN	NaN	NaN	NaN	NaN	NaN	NaN	NaN
Fig.2a	ATG-18	total_fluo_t0_normalized	20230530_215012_484	100	NaN	106.201	NaN	109.803	108.909	108.816	108.951	108.239	108.802	108.347	110.113	109.957	108.915	107.72	106.459	108.439	NaN	106.878	103.517	109.4	108.513	108.712	104.367	111.137	106.958	106.343	110.723	106.343	106.576	111.919	109.661	109.849	112.091	109.767	113.3	110.405	111.502	110.11	110.686	110.23	NaN	108.02	110.429	109.422	113.734	112.804	110.221	109.157	112.845	110.646	110.868	107.06	111.899	111.419	108.837
Fig.2a	ATG-18	total_fluo_t0_normalized	20230530_215012_484	100	136.13	137.183	129.539	133.856	130.812	137.247	131.916	135.167	130.36	139.119	140.509	139.472	134.289	136.017	132.771	136.291	130.218	131.62	136.893	132.232	125.957	133.558	131.393	131.432	NaN	130.223	128.464	127.59	NaN	133.115	133.956	131.265	130.271	131.129	130.28	127.556	126.143	125.842	124.98	120.038	119.915	119.813	122.652	121.464	123.031	120.768	118.366	117.059	121.457	116.086	116.543	119.007	117.499	118.495	117.499
Fig.2a	ATG-18	total_fluo_t0_normalized	20230530_215012_484	100	96.5929	98.7443	96.4843	96.3106	95.3911	97.2751	98.2384	97.3891	104.275	104.628	101.232	104.528	99.6944	103.109	102.782	100.781	101.899	99.9926	97.052	100.364	99.6936	92.6198	97.8116	93.3697	97.5635	94.3368	95.7706	93.3391	96.8844	92.1748	92.8533	94.8027	96.82	96.7524	95.0385	93.0818	94.0739	92.3703	91.0905	91.9162	90.7163	93.1614	93.3536	92.6012	92.4889	92.5359	92.5024	91.8814	92.4919	92.5642	91.7288	93.4844	92.4617	92.991	91.5907
Fig.2a	ATG-18	total_fluo_t0_normalized	20230530_215012_484	100	74.8348	74.6494	NaN	NaN	65.9951	59.8723	56.0329	54.2422	53.7682	53.0215	53.1346	53.6674	54.5294	55.8231	56.6603	56.2869	56.3166	56.5303	56.1766	56.1616	55.8553	55.1341	54.8225	53.9899	53.4925	52.8504	52.2813	51.8208	51.2148	50.8288	50.3969	49.9876	49.6743	49.2056	49.1478	49.0444	48.7754	48.7726	48.6904	48.7915	48.7415	48.9313	49.0175	48.9481	49.0935	49.3213	49.0961	49.2948	49.4695	49.4799	49.7751	49.8876	50.0701	50.1343	50.0988
Fig.2a	ATG-18	total_fluo_t0_normalized	20230530_215012_484	100	105.288	104.12	104.915	104.122	108.187	105.301	104.535	107.415	101.909	106.27	108.751	108.86	103.692	102.754	101.897	100.789	102.581	105.451	104.974	99.9071	102.265	101.901	99.7891	98.9035	97.9084	97.607	98.1404	97.7776	97.6924	98.2652	96.7433	97.1924	98.1586	99.8232	96.983	97.4533	98.2209	97.0408	99.9316	97.2645	100.251	97.011	99.5597	97.112	99.4978	98.9317	102.558	98.8549	97.2596	100.532	99.6677	97.0125	98.8342	101.788	97.9942
Fig.2a	ATG-18	total_fluo_t0_normalized	20230530_215012_484	100	117.997	118.564	NaN	NaN	NaN	NaN	67.6533	62.314	61.2281	62.2196	62.5299	63.6417	63.7847	64.4226	63.7229	64.142	63.7461	63.9734	63.9995	64.5033	63.6894	63.6608	63.5171	63.5987	62.9879	62.6446	62.2461	61.7086	61.631	60.8298	60.2112	59.5697	58.6321	57.9048	57.1359	56.5238	56.5848	55.4886	55.4284	NaN	54.9835	54.5444	54.0996	54.0272	53.5085	52.9942	52.9834	52.4541	52.6507	52.7078	52.4101	52.4526	52.4843	52.5448	52.9295
Fig.2a	ATG-18	total_fluo_t0_normalized	20230530_215012_484	100	NaN	NaN	98.315	97.9656	100.569	98.374	97.859	98.7098	97.9731	98.9114	99.0732	96.9859	96.9986	97.3197	97.4516	97.8616	98.9824	98.5734	97.9794	98.005	100.374	100.374	100.034	100.249	99.5972	100.286	100.381	100.614	100.066	99.5914	99.6787	100.245	100.377	100.082	99.8234	99.6347	100.184	99.4286	99.1944	98.8307	98.7415	98.3614	97.4777	98.0452	96.6803	96.491	96.6255	97.1183	96.7254	97.177	96.7984	97.1272	97.4671	98.6174	98.0458
Fig.2a	ATG-18	total_fluo_t0_normalized	20230530_215012_484	100	112.065	111.299	111.866	108.674	106.876	109.25	109.347	110.845	107.222	110.966	109.04	109.318	107.526	111.101	110.719	111.927	110.717	NaN	NaN	117.138	NaN	111.624	112.587	113.674	111.089	109.609	112.148	111.05	110.248	109.14	110.414	110.725	NaN	111.541	107.763	107.047	106.962	109.323	110.693	111.965	111.101	111.554	106.729	105.33	108.36	113.345	109.511	114.505	109.712	114.772	113.236	110.507	116.323	113.476	116.377
Fig.2a	ATG-18	total_fluo_t0_normalized	20230530_215012_484	100	88.2616	88.7356	87.4352	89.3811	88.7127	84.5946	86.3395	87.7812	86.8539	86.6228	87.654	84.697	82.8022	81.8013	81.0854	83.6141	80.5578	80.7397	84.5026	81.6983	81.0678	80.042	NaN	79.8287	80.6032	80.1523	80.3679	82.0477	79.865	80.5866	79.6166	79.5842	80.4174	78.9755	NaN	80.9082	80.5082	78.2525	80.7671	79.371	80.3706	83.4361	83.8251	79.6516	83.1437	85.279	83.2087	79.6227	85.5082	81.5544	85.3183	83.6276	83.523	80.5174	80.8893
Fig.2a	ATG-18	total_fluo_t0_normalized	20230530_215012_484	100	121.473	115.014	125.048	117.74	122.451	118.711	113.071	103.819	94.5601	86.5029	79.432	72.3049	67.6645	65.3182	64.2045	63.3228	62.6386	62.3307	62.051	62.3902	61.8214	64.1425	68.013	68.0175	66.3959	64.6016	62.6565	61.2368	60.1665	58.8788	56.6293	55.4617	54.4704	53.9999	53.6398	53.2827	53.1117	52.7394	52.6228	52.576	52.5475	52.4736	52.5288	52.5437	52.7731	52.5608	52.7913	52.5872	53.0033	53.0009	53.1286	53.2644	53.3528	53.5016	53.6625
Fig.2a	ATG-18	total_fluo_t0_normalized	20230530_215012_484	100	114.153	110.431	112.777	111.645	112.786	111.698	111.91	113.074	112.662	111.963	112.001	112.008	112.52	112.875	114.321	114.027	114.191	NaN	NaN	113.375	112.816	112.673	112.637	113.244	112.243	111.152	111.645	112.268	112.093	112.273	112.338	113.624	114.692	116.69	NaN	114.17	112.927	112.286	112.658	112.16	113.28	113.098	113.771	113.807	113.891	113.533	113.21	113.005	114.063	114.005	113.326	115.439	114.892	114.62	113.626
Fig.2a	ATG-18	total_fluo_t0_normalized	20230530_215012_484	100	101.126	101.161	100.562	100.949	99.5552	101.668	96.8485	97.1068	98.4804	97.7037	96.6505	97.8708	99.5025	97.9948	97.6468	96.6993	98.7786	97.8488	99.2761	98.3008	96.0319	97.5783	96.6128	97.6987	97.3744	97.8104	96.7855	95.5038	97.1321	95.7283	97.2542	96.5865	96.097	98.6432	97.6782	98.6694	96.996	98.1387	97.4278	94.4438	97.1733	96.7811	96.8338	95.2448	96.8171	95.7978	96.0305	96.0671	95.8923	96.2255	96.0965	95.6283	95.3203	94.1012	95.6347
Fig.2a	ATG-18	total_fluo_t0_normalized	20230530_215012_484	100	NaN	55.6888	54.4827	53.1943	53.3801	52.8945	NaN	52.5849	NaN	54.4321	54.8282	54.4211	53.7192	52.6336	NaN	NaN	NaN	NaN	47.0484	NaN	44.9213	45.05	45.098	NaN	NaN	NaN	NaN	44.4181	44.1112	43.9501	43.5108	43.4729	42.9681	42.8438	42.5723	42.4902	42.2673	42.1368	41.5778	41.287	40.6052	40.2064	39.2253	38.6359	36.6359	35.2501	33.4738	32.6803	31.8452	30.7478	30.2167	29.4835	28.9059	28.4276	27.8795
Fig.2a	ATG-18	total_fluo_t0_normalized	20230530_215012_484	100	104.561	103.097	102.168	104.763	100.429	99.1353	103.182	104.411	104.544	99.3711	102.44	97.7407	101.253	98.8347	97.3015	NaN	101.3	101.409	101.517	99.9739	100.954	100.342	101.427	99.8738	100.63	NaN	99.9203	100.532	101.25	100.964	101.511	99.234	NaN	102.319	100.381	101.024	100.033	100.498	99.7256	100.378	100.162	100.516	NaN	99.8252	100.02	NaN	100.302	102.749	102.68	100.358	102.177	101.387	100.443	101.008	98.1614
Fig.2a	ATG-18	total_fluo_t0_normalized	20230530_215012_484	100	101.213	100.688	100.005	99.9183	99.8695	99.6496	100.66	98.4423	98.9854	98.8533	100.464	102.265	103.979	100.398	103.463	103.275	103.542	103.161	102.786	102.12	102.359	101.366	101.481	101.399	101.327	NaN	101.325	101.319	101.547	100.951	100.889	101.568	101.994	103.085	102.691	102.355	100.637	NaN	101.825	102.813	101.288	101.201	100.919	102.009	101.555	101.54	101.624	100.701	101.386	102.245	101.713	101.861	101.871	101.649	101.628
Fig.2a	ATG-18	total_fluo_t0_normalized	20230530_215012_484	100	NaN	92.0606	93.1402	93.9683	93.92	93.8373	93.7049	92.9771	92.0973	90.6396	85.5198	78.3869	74.6402	72.2854	69.6625	68.0882	66.8498	63.2087	61.0285	60.2845	58.9855	57.9106	57.078	56.6894	56.794	56.4827	57.0064	57.7386	58.214	59.6975	61.0345	61.8772	61.6209	61.6579	61.0052	60.5872	60.2486	59.347	57.2962	56.4037	55.4581	54.9459	53.9244	53.3726	53.0701	52.5423	52.2861	51.9496	51.6219	51.3675	51.713	51.3583	50.803	51.1917	50.7685
Fig.2a	ATG-18	total_fluo_t0_normalized	20230530_215012_484	100	117.744	116.815	116.574	114.263	117.36	115.475	113.896	112.029	111.912	NaN	NaN	57.3347	54.5282	52.8769	52.1506	52.0388	52.5828	53.1872	53.6564	53.6997	54.1939	54.394	54.205	54.1767	NaN	54.2333	NaN	54.2143	53.8193	53.7091	53.552	NaN	51.9152	51.7225	50.1881	NaN	NaN	48.2103	48.1189	48.0701	47.8196	47.9029	47.6487	47.9193	47.9218	47.89	48.0493	48.1932	48.4922	48.2417	48.4542	48.6015	48.7757	48.7541	49.0237
Fig.2a	ATG-18	total_fluo_t0_normalized	20230530_215012_484	100	117.308	114.719	118.384	114.948	117.298	114.961	118.971	116.351	114.543	116.347	115.397	116.159	110.769	112.786	117.388	114.907	112.796	117.506	117.948	113.169	114.034	115.718	116.267	111.219	115.924	113.797	113.968	111.207	115.354	110.666	113.687	109.645	110.111	113.788	113.472	114.233	110.891	110.677	110.597	111.269	110.142	114.194	111.207	113.458	114.444	111.59	110.513	111.253	112.04	106.489	113.069	108.959	108.13	106.423	106.759
Fig.2a	ATG-18	total_fluo_t0_normalized	20230530_215012_484	100	NaN	63.9619	57.5955	56.0814	54.7878	53.6677	51.9838	50.7455	49.2222	47.9206	47.631	47.541	47.4557	47.626	48.0162	48.3233	48.6801	49.3185	49.4502	49.9876	50.1333	50.4358	50.7131	51.0057	51.1389	51.5373	51.8874	51.8394	52.0362	52.5469	52.7182	52.6602	53.0904	53.0243	53.4164	53.5769	53.7154	53.6144	54.0787	53.9422	54.3021	54.48	54.6482	54.559	54.562	54.6076	54.7568	54.9147	55.0816	54.7503	55.2194	55.089	54.9388	55.3513	55.3337
Fig.2a	ATG-18	total_fluo_t0_normalized	20230530_215012_484	100	NaN	NaN	NaN	67.4575	65.0735	64.2996	63.7636	64.1275	64.5299	64.8906	64.6721	63.9484	62.5259	61.8499	61.1418	60.3832	59.27	58.492	57.9618	57.5776	57.5605	57.4582	57.9998	57.9805	58.3372	58.4786	58.6738	58.9486	59.1495	59.3764	59.4734	59.9944	59.8314	59.8795	60.2164	60.4014	60.5963	60.674	60.59	60.854	60.5933	60.9535	60.9534	61.0781	60.8164	60.7238	60.9513	60.839	60.8204	60.5724	60.8285	60.6905	60.5762	60.6081	60.4687
Fig.2a	ATG-18	total_fluo_t0_normalized	20230530_215012_484	100	104.963	105.823	107.321	102.272	105.793	103.257	106.964	107.993	106.121	104.513	105.37	103.519	103.602	103.842	103.805	104.724	103.602	NaN	102.9	104.265	104.657	105.262	104.901	104.32	106.39	105.149	105.402	105.061	104.01	103.865	106.042	104.298	104.227	108.118	106.69	106.55	106.242	107.597	107.845	107.423	106.717	107.115	107.431	107.692	107.184	105.858	107.321	106.948	106.516	106.707	105.72	106.237	105.556	105.912	105.727
Fig.2a	ATG-18	total_fluo_t0_normalized	20230530_215012_484	100	NaN	98.1042	95.5776	96.7572	94.5056	97.0201	NaN	96.2387	95.3412	94.2647	NaN	94.3318	94.8602	96.3516	93.467	96.1637	95.9688	93.812	96.8335	94.7153	95.3802	NaN	95.8772	92.5935	95.5637	93.37	95.2356	95.803	95.9824	92.7043	94.6362	96.0194	96.4282	93.6822	95.0278	96.5257	96.2033	94.5463	96.9381	94.4395	96.6739	96.5842	94.8243	NaN	96.7236	94.0673	97.1919	96.7192	97.8402	97.6552	96.0553	98.2831	97.0929	95.9292	NaN
Fig.2a	ATG-18	total_fluo_t0_normalized	20230530_215012_484	100	95.4615	89.2341	94.8325	93.2093	92.0264	93.7147	94.062	90.5345	92.6897	91.3331	90.3344	90.9443	90.82	92.0294	NaN	NaN	92.1551	90.3346	88.617	89.7857	90.049	90.78	91.0216	88.2259	89.2042	NaN	90.4576	88.1639	90.0658	88.1462	88.2838	NaN	91.0449	88.3324	NaN	NaN	95.5255	95.9861	NaN	NaN	96.5272	NaN	NaN	NaN	NaN	NaN	NaN	NaN	NaN	NaN	NaN	89.4252	NaN	NaN	NaN
Fig.2a	ATG-18	total_fluo_t0_normalized	20230530_215012_484	100	106.836	108.768	107.694	107.643	107.486	105.995	106.859	105.473	103.919	103.333	102.174	102.159	101.392	101.206	99.1636	99.0713	96.6212	99.4917	99.5762	95.2659	96.0786	98.7651	96.8845	95.3401	94.6453	98.1944	97.966	95.6097	96.4983	97.9978	98.5676	98.0002	98.4966	97.0409	99.0172	98.8235	97.9078	98.4103	97.0646	96.3313	96.336	95.8843	95.8256	94.6107	93.592	93.0284	93.0007	92.8808	91.4314	90.6033	88.9536	88.3243	87.4575	86.5477	85.8386
Fig.2a	ATG-18	total_fluo_t0_normalized	20230530_215012_484	100	102.184	103.976	100.9	100.682	100.743	101.027	104.142	97.8278	96.7791	100.629	102.036	101.437	101.929	100.377	98.6348	97.525	98.9578	97.9147	99.8784	98.1157	98.8274	94.0606	97.2035	95.3609	95.7862	93.9489	98.5637	97.3894	98.3155	95.4425	96.8376	96.7974	98.2116	99.9005	99.1045	98.5999	99.6294	NaN	99.0393	98.7589	100.425	NaN	99.4763	100.342	100.518	100.384	100.943	100.634	97.4544	101.124	99.7939	101.232	100.208	98.6685	98.8115
Fig.2a	ATG-18	total_fluo_t0_normalized	20230530_215012_484	100	101.187	99.4122	101.526	101.545	96.9324	95.1688	99.76	98.7138	98.5943	99.3515	97.5754	97.194	97.0599	94.7882	96.2856	96.9274	96.227	96.9048	96.8743	96.9444	NaN	97.1757	96.0852	92.9853	96.2455	97.311	94.7675	95.441	97.9009	98.0472	96.5815	96.1987	92.2766	92.8394	91.8399	90.3679	97.2031	96.2283	88.7957	89.7367	89.8244	91.5823	92.9127	89.0497	90.4485	89.0369	91.2194	90.7968	90.0016	88.8281	88.2635	91.1822	87.5827	90.4821	86.8297
Fig.2a	ATG-18	total_fluo_t0_normalized	20230530_215012_484	100	46.7366	45.913	47.2478	48.4247	48.8307	48.925	48.8337	48.4179	48.4415	47.9328	47.4986	47.3855	46.9458	46.4226	46.0758	45.7295	45.8457	45.8436	45.4495	45.2067	45.2997	45.4973	45.455	45.5442	45.7983	45.925	46.1542	46.1551	46.2153	46.4823	46.3803	46.7417	46.6601	46.9354	47.1198	47.0766	47.4356	47.3561	47.5926	47.5523	47.4553	47.7585	47.4546	47.9065	47.8552	47.9001	47.8708	48.0191	47.7244	47.8207	47.7859	47.7585	47.9534	47.9185	47.827
Fig.2a	ATG-18	total_fluo_t0_normalized	20230530_215012_484	100	99.3265	98.3157	101.033	100.213	101.012	101	103.816	98.9629	99.5327	102.102	102.634	103.511	100.199	100.137	104.709	100.733	100.627	104.095	101.403	102.991	101.415	102.409	101.358	103.834	100.142	NaN	98.5995	99.9571	96.7093	95.7017	97.1481	94.9787	94.9027	95.8653	NaN	95.3666	96.009	95.9033	95.9572	96.1154	95.9601	95.4843	95.91	95.9717	96.9562	95.1311	95.9528	95.048	94.9596	94.616	93.7491	92.5494	91.9142	91.2524	91.0514
Fig.2a	ATG-18	total_fluo_t0_normalized	20230530_215012_484	100	101.236	98.6791	101.968	99.3372	100.462	99.9988	96.6892	95.7994	95.3391	96.1566	97.3167	96.2744	101.651	103.586	97.6376	100.07	104.12	101.902	100.019	101.546	98.5949	99.2826	104.734	98.8691	103.845	102.252	103.505	102.923	102.994	103.593	100.746	100.157	98.8989	102.825	99.8174	103.054	101.613	99.7124	98.8516	102.107	99.7176	98.4505	99.9124	99.2589	102.584	101.263	99.675	101.05	100.534	102.397	99.3513	100.128	100.156	100.706	100.051
Fig.2a	ATG-18	total_fluo_t0_normalized	20230530_215012_484	100	113.258	120.572	121.242	120.611	116.804	116.699	117.989	116.742	116.202	116.128	115.902	108.303	110.429	114.867	110.57	108.948	109.865	112.034	113.999	113.387	108.95	110.026	111.406	113.937	110.034	110.917	110.16	108.791	113.15	112.89	110.49	109.205	107.972	107.85	114.917	110.662	108.793	110.054	112.189	107.732	111.615	109.964	110.051	110.525	108.153	111.802	109.075	107.562	111.483	110.807	111.679	110.835	112.259	109.633	108.945
Fig.2a	ATG-18	total_fluo_t0_normalized	20230530_215012_484	100	111.883	104.605	104.966	106.473	109.404	108.788	104.375	106.597	NaN	107.128	105.458	103.648	104.961	107.477	106.637	104.301	105.746	106.569	106.16	106.239	107.079	106.183	105.767	105.787	105.437	103.329	106.97	108.561	105.048	103.687	106.347	102.971	104.944	106.807	106.634	104.004	105.754	105.708	105.539	105.937	106.607	104.459	102.452	102.515	105.753	106.714	104.866	101.886	100.998	106.919	102.156	106.946	105.045	107.162	105.884
Fig.2a	ATG-18	total_fluo_t0_normalized	20230530_215012_484	100	99.1786	95.9486	NaN	96.0191	95.2213	96.9625	94.5904	95.0823	95.0556	98.8049	92.3507	94.9498	93.8319	91.9111	95.3171	93.5477	92.9921	90.047	88.6684	95.2189	89.1878	87.3495	89.736	89.741	89.1009	86.3764	86.9934	86.3954	90.0124	92.6572	86.3652	92.9617	92.6744	87.866	88.2648	92.2651	90.407	92.8405	87.4396	86.0342	86.8933	93.7719	90.2518	90.5664	89.7371	86.6918	87.8481	85.4955	90.2171	88.3486	85.5949	89.5428	84.8707	83.4227	84.2402
Fig.2a	ATG-18	total_fluo_t0_normalized	20230530_215012_484	100	89.7819	90.6207	91.5908	94.7339	89.4162	92.9176	91.283	87.5857	89.1852	87.1406	88.5303	86.9437	86.1336	84.9507	88.5887	88.55	90.6604	88.2552	88.2278	87.9702	86.2784	86.7073	85.9166	85.7708	87.0071	86.4582	86.4326	85.8681	86.8302	86.2447	86.7705	86.2743	86.2001	86.4057	87.0301	86.8505	87.9075	86.1074	86.2524	85.178	84.4847	84.075	84.239	83.4607	82.5611	82.511	82.8739	82.0103	82.3946	82.0973	82.2209	81.9461	82.6017	81.8414	82.0802
Fig.2a	ATG-18	total_fluo_t0_normalized	20230530_215012_484	100	87.3254	89.0683	88.4706	88.6533	86.403	87.1329	84.9657	86.068	85.0264	83.0306	84.48	84.757	86.0519	85.4153	84.6467	88.2622	84.3767	84.1143	82.1018	83.3114	82.2156	77.873	79.3852	79.8316	78.9608	74.9826	76.7229	74.544	77.137	76.9926	77.284	77.5241	78.8429	79.0523	78.6199	80.7128	80.2316	80.8683	80.8644	81.2701	81.7525	81.6639	82.4054	81.8676	82.1699	81.6036	81.576	81.1994	81.4456	80.8273	80.3647	80.1604	79.6052	79.4764	79.3309
Fig.2a	ATG-18	total_fluo_t0_normalized	20230530_215012_484	100	96.769	99.2854	100.579	100.391	NaN	100.928	100.866	NaN	101.365	101.89	98.3007	100.314	97.7009	100.258	101.049	100.826	103.884	101.082	101.244	101.95	102.53	101.972	101.612	98.9506	102.853	99.102	102.195	97.4114	102.852	97.8773	101.257	96.2918	98.8499	97.4234	98.7059	99.3291	99.8353	98.4312	99.033	98.4712	99.1741	99.2382	98.8228	98.934	98.6464	99.7576	97.8534	97.7359	97.3048	96.358	95.6374	95.3154	94.9044	94.2139	93.8152
Fig.2a	ATG-18	total_fluo_t0_normalized	20230530_215012_484	100	99.8063	99.9866	101.233	100.4	99.9408	102.077	101.272	97.8437	99.3868	98.805	99.0086	98.9082	98.4178	102.643	100.21	103.281	99.6314	102.079	103.123	96.8593	95.4456	99.4632	93.8032	97.0162	96.8226	97.3131	96.6017	96.2436	97.6433	95.5623	95.9432	96.8055	96.1853	95.991	96.6435	96.1838	96.8999	97.0207	98.7846	97.7411	94.7314	95.163	97.2415	96.3483	95.3777	94.1639	93.5493	92.6788	92.5507	92.4495	92.0595	89.2505	88.9508	88.189	89.6117
Fig.2a	ATG-18	total_fluo_t0_normalized	20230530_215012_484	100	114.638	115.598	116.299	115.619	112.432	115.999	113.484	114.629	113.362	108.914	108.955	111.873	110.119	108.385	110.978	110.023	110.567	109.018	113.654	112.531	107.326	106.776	106.636	111.246	108.123	110.58	108.018	113.629	109.879	109.054	109.59	107.228	105.158	108.008	108.536	106.816	105.478	107.164	106.74	106.723	108.518	106.567	103.951	106.475	104.136	105.509	107.687	105.54	NaN	107.414	106.532	108.265	104.084	108.278	110.279
Fig.2a	ATG-18	total_fluo_t0_normalized	20230530_215012_484	100	135.55	142.642	137.648	134.417	141.17	133.742	133.27	138.34	135.966	137.703	136.335	135.159	137.045	133.313	136.649	134.494	141.288	139.018	134.359	135.455	133.53	130.119	130.99	138.898	129.727	130.133	128.557	136.828	130.603	137.04	134.36	137.347	132.786	136.456	130.443	129.561	135.139	127.334	125.628	126.42	124.789	131.179	124.279	122.606	123.313	122.276	122.24	124.651	122.289	124.587	122.218	124.781	121.394	121.826	121.415
Fig.2a	ATG-18	total_fluo_t0_normalized	20230530_215012_484	100	NaN	87.2555	NaN	85.8571	85.79	86.2961	86.2107	86.2817	85.2014	86.1472	86.3533	85.2511	84.0434	83.5313	86.5064	85.8608	85.8775	84.6519	85.4756	85.2695	85.1825	84.9793	83.5032	84.9988	84.3354	83.1762	85.0246	84.8556	85.276	85.3336	82.9218	83.955	83.1351	82.7223	82.2881	84.3814	82.7211	82.6517	85.5157	86.0299	85.4148	85.3598	85.5549	86.2953	85.0431	83.9652	82.7037	83.3172	80.8643	81.7135	80.1482	79.617	79.4864	79.8587	82.5231
Fig.2a	ATG-18	total_fluo_t0_normalized	20230530_215012_484	100	115.128	111.517	NaN	NaN	NaN	78.2716	69.0503	65.1975	63.4699	62.5575	62.3079	61.9286	61.2744	62.1883	64.264	66.74	67.4919	67.4769	68.1904	64.8463	65.6089	64.8437	64.1638	63.1922	61.6653	60.8853	61.2599	61.3851	60.7398	60.0967	60.0526	59.4773	59.3051	58.6447	58.2754	57.8043	56.8105	57.2147	57.633	57.8957	57.7881	57.5202	57.6833	57.9543	57.9827	58.1723	58.0803	58.1006	58.0595	58.2439	58.5532	58.4127	58.2351	58.8574	58.9704
Fig.2a	ATG-18	total_fluo_t0_normalized	20230530_215012_484	100	106.131	105.739	101.462	98.353	104.199	104.432	103.913	98.6901	102.597	101.607	100.79	98.2661	NaN	100.791	100.214	99.9371	99.7463	99.861	99.0808	99.5652	99.6606	99.2672	99.1766	99.2409	99.9822	99.3882	99.1086	100.343	100.458	100.894	98.0307	99.6358	98.7217	100.271	99.4382	98.8246	98.9353	98.9031	98.8938	99.3923	99.376	99.5374	99.1819	99.1464	99.0847	98.681	98.9131	98.3349	97.3644	98.6572	98.0805	97.9067	98.0983	98.5549	99.4751
Fig.2a	ATG-18	total_fluo_t0_normalized	20230530_215012_484	100	103.002	103.684	99.2685	101.039	99.6014	97.8582	103.683	99.2978	98.7348	97.968	97.3745	96.9624	100.496	97.4748	97.46	96.5152	102.381	97.5701	95.5807	96.0901	95.1745	95.3159	99.1034	96.3677	98.2643	97.4996	99.0519	99.4047	94.1988	94.4285	98.7142	93.6681	93.6205	98.1645	92.9809	98.1515	96.9729	97.474	94.5579	93.2056	96.3057	95.9794	96.0279	95.4427	95.4689	95.3649	95.4161	94.5627	94.9186	95.3047	94.4205	95.0409	94.5551	95.4291	95.4574
Fig.2a	ATG-18	total_fluo_t0_normalized	20230530_215012_484	100	88.469	85.5296	89.6123	85.7118	86.1232	86.0025	90.6614	89.7337	87.3495	89.2952	85.1009	87.3895	87.3901	81.9676	85.4035	81.6116	84.6955	82.4205	79.0824	84.3201	78.7355	81.9636	79.296	NaN	84.3946	NaN	80.818	83.9425	78.8587	80.1699	NaN	78.8996	NaN	81.109	NaN	79.7497	80.373	81.6273	79.6021	80.2937	79.8149	80.5937	80.7473	80.8396	81.1825	79.6616	82.9922	81.2315	81.1051	83.1618	81.8713	83.696	82.1583	81.9044	82.0561
Fig.2a	ATG-18	total_fluo_t0_normalized	20230530_215012_484	100	127.918	128.761	130.185	128.381	125.235	124.642	125.934	126.21	127.993	123.347	125.74	125.773	121.094	122.756	123.199	121.393	120.617	119.486	124.094	122.694	122.271	122.197	122.217	121.847	121.846	121.301	120.997	121.341	122.012	121.392	120.878	120.308	120.555	120.403	119.747	119.577	119.776	NaN	119.853	119.925	119.729	119.699	119.757	118.811	119.432	119.572	120.308	120.071	119.504	120.122	120.182	124.534	123.163	126.21	126.695
Fig.2a	ATG-18	total_fluo_t0_normalized	20230530_215012_484	100	93.4049	92.6964	93.6855	91.5918	90.9502	91.3985	94.0078	94.3828	92.7007	93.5926	93.1457	92.0398	91.6591	92.256	NaN	92.2111	92.9072	91.4763	93.4287	93.0335	92.8214	90.9889	92.8871	91.1419	91.0617	91.2648	89.9458	92.2936	88.9261	88.2396	88.7752	87.3724	89.6236	88.3622	92.3717	86.4401	83.8858	84.4153	84.8209	85.0687	86.0871	84.5512	83.6289	82.1238	83.5801	85.7819	83.561	83.813	82.1876	84.0955	82.0198	82.6695	82.6936	82.9214	83.859
Fig.2a	ATG-18	total_fluo_t0_normalized	20230530_215012_484	100	86.6021	87.7653	90.1086	88.7291	89.1217	85.4803	87.5081	86.1375	85.5523	85.8054	85.6635	88.3157	87.2869	86.1445	88.9036	86.7823	85.2285	87.9748	86.7914	86.4785	86.9539	89.1508	88.6558	87.8502	87.9473	87.6969	88.302	89.5633	90.3967	88.6966	91.5856	91.1294	90.7531	90.2911	88.7107	89.0837	89.7808	90.7699	88.2795	87.8491	90.5445	88.8509	89.814	89.161	87.686	88.1508	88.3639	88.3429	87.7111	88.1534	87.5994	87.9375	86.1944	88.2501	86.216
Fig.2a	ATG-18	total_fluo_t0_normalized	20230530_215012_484	100	110.373	104.912	108.588	106.171	109.482	106.052	107.721	104.372	105.636	107.669	105.777	104.72	108.503	106.504	104.117	105.002	102.42	102.675	102.7	103.103	104.808	102.542	107.945	101.747	104.364	105.161	104.324	NaN	104.257	105.202	104.572	104.944	103.745	105.841	99.4382	103.741	102.6	104.43	101.423	103.516	101.77	105.2	105.341	101.402	103.936	105.092	102.738	104.569	102.821	103.416	102.884	101.735	104.694	104.042	105.348
Fig.2a	ATG-18	total_fluo_t0_normalized	20230530_215012_484	100	81.4081	86.9304	84.4248	82.6598	85.5137	87.4577	86.007	84.2779	85.2882	86.4132	83.1651	82.822	82.5187	NaN	83.2372	83.4926	83.3934	82.3491	80.6149	82.9556	82.7331	82.981	82.4259	80.6519	81.719	84.5793	82.9588	82.2265	81.1027	82.4112	81.5798	81.2121	82.003	82.2038	84.9289	82.2429	80.1111	79.0041	78.5442	79.2458	79.3216	79.4608	79.3273	80.3311	80.8422	80.3055	79.9353	80.6952	81.4673	80.567	81.677	81.2958	82.1221	82.5634	81.5899
Fig.2a	ATG-18	total_fluo_t0_normalized	20230530_215012_484	100	119.503	114.664	119.59	114.177	111.647	111.866	116.475	114.85	117.526	117.582	115.782	122.439	123.538	123.056	122.632	119.727	118.381	118.888	115.371	119.41	121.687	119.458	113.877	114.073	113.596	117.262	115.991	118.153	118.34	114.492	111.772	113.214	115.77	116.772	116.211	115.209	116.85	113.346	112.498	114.552	114.412	113.498	112.056	111.516	110.995	109.73	109.807	105.156	107.754	107.247	102.975	107.771	107.489	105.071	106.744
Fig.2a	ATG-18	total_fluo_t0_normalized	20230530_215012_484	100	105.4	105.828	NaN	109.434	106.905	105.932	104.089	104.972	110.357	NaN	105.644	106.575	102.999	105.05	104.243	106.166	104.685	103.768	102.872	104.018	103.205	103.273	102.813	NaN	102.597	103.928	102.576	102.528	103.424	102.993	103.111	102.446	102.077	102.254	102.827	102.999	105.301	104.986	105.856	105.114	105.269	104.434	104.638	NaN	103.851	105.827	105.278	105.492	104.896	104.967	103.863	104.536	104.208	105.508	103.82
Fig.2a	ATG-18	total_fluo_t0_normalized	20230530_215012_484	100	110.757	109.189	108.822	107.697	108.436	NaN	109.448	107.538	107.907	106.942	107.796	105.353	106.974	106.325	105.894	104.479	105.586	105.6	105.662	108.683	110.001	113.868	113.002	115.575	116.659	114.734	116.814	114.551	119.078	113.1	116.639	112.05	112.378	109.496	108.517	109.342	106.348	106.919	109.156	107.336	106.159	105.636	106.464	107.57	105.827	105.265	107.387	107.523	106.049	105.555	105.992	106.469	108.752	107.722	104.562
Fig.2a	ATG-18	total_fluo_t0_normalized	20230530_215012_484	100	102.337	100.69	99.4963	101.54	100.741	102.063	100.855	101.486	102.736	101.52	100.94	98.9294	100.019	103.502	99.7086	100.488	98.027	101.956	101.296	100.235	98.8371	97.8656	99.3261	98.4209	95.0481	95.6182	96.5947	95.9914	101.142	103.177	102.473	104.402	99.7774	98.9295	102.243	98.5574	102.41	98.9818	100.186	99.8977	97.1244	99.6783	98.6196	96.9145	97.1901	96.8822	99.0974	97.9347	95.2496	96.78	97.1336	96.4839	96.8569	99.3507	99.024
Fig.2a	ATG-18	total_fluo_t0_normalized	20230530_215012_484	100	115.81	117.736	115.979	114.391	113.822	118.551	119.115	113.521	112.838	117.2	116.974	115.414	110.953	107.212	113.377	109.711	104.071	112.221	110.512	106.416	110.458	108.629	112.147	108.567	104.258	NaN	107.18	107.346	108.095	104.975	107.838	106.381	105.04	108.164	108.726	107.82	107.845	105.806	105.884	101.483	103.327	104.263	103.521	101.391	95.9847	100.113	96.1836	99.4628	99.1577	100.787	104.45	107.366	108.862	106.381	108.53
Fig.2a	ATG-18	total_fluo_t0_normalized	20230530_215012_484	100	81.4556	80.9125	82.0156	79.6976	80.2729	82.5389	82.536	83.4074	83.2967	82.9487	80.0004	78.5076	82.3527	79.496	77.9805	79.1588	78.3962	79.065	79.4837	79.9214	79.0703	80.2461	81.3263	81.5934	78.8918	81.521	81.9189	84.4654	82.296	83.5478	82.5426	82.633	81.8087	80.8768	80.1611	79.1513	78.7686	77.6742	77.0158	76.9222	77.7563	76.2839	NaN	79.574	78.4227	77.2881	77.2203	76.8387	76.7345	76.5372	NaN	77.9648	76.2627	76.0363	79.1359
Fig.2a	ATG-18	total_fluo_t0_normalized	20230530_215012_484	100	117.938	123.548	120.59	119.229	120.498	121.906	116.513	120.738	117.77	119.529	113.996	114.832	116.234	119.667	118.716	NaN	117.201	119.352	115.57	114.141	117.645	115.463	115.363	117.201	115.939	116.89	113.681	114.271	115.194	117.705	115.962	115.496	115.622	114.912	115.113	114.475	114.97	116.192	114.659	113.486	112.618	115.435	114.25	112.596	115.431	115.829	110.922	112.855	113.602	NaN	117.344	117.668	118.683	117.941	117.802
Fig.2a	ATG-18	total_fluo_t0_normalized	20230530_215012_484	100	NaN	NaN	102.904	105.136	105.144	104.733	104.456	104.013	104.614	105.674	104.608	104.789	103.925	103.438	102.342	102.44	104.386	98.9344	102.713	102.656	100.838	101.281	101.767	100.446	98.8234	94.424	94.5703	98.9102	98.2391	96.3208	96.923	102.575	100.106	97.0525	99.6821	101.574	103.339	102.07	101.61	101.877	101.47	101.434	100.69	101.194	101.659	NaN	99.7508	100.723	101.56	99.4923	NaN	101.594	NaN	101.318	100.469
Fig.2a	ATG-18	total_fluo_t0_normalized	20230530_215012_484	100	96.4182	97.0622	99.6678	98.9196	96.6858	97.5107	99.5201	96.6004	98.9175	99.4796	96.365	99.5859	99.3816	99.0571	97.2147	93.2239	93.1313	98.5249	97.1423	95.5301	97.8622	96.9534	98.2456	96.387	96.4914	95.3847	95.9992	99.5071	96.2862	94.9733	NaN	95.8238	95.0339	94.4574	94.9623	97.9701	95.1066	94.7305	93.0782	93.1729	97.9461	96.1537	98.0976	94.7421	93.9983	NaN	96.616	94.4812	94.2048	94.6899	94.1174	93.1417	NaN	94.8161	93.6351
Fig.2a	ATG-18	total_fluo_t0_normalized	20230530_215012_484	100	94.5376	92.8763	97.0238	93.545	93.5997	94.2027	94.6242	90.7124	91.5362	93.7077	90.468	94.1189	91.465	91.7511	91.7255	91.2519	92.6859	90.5592	89.8693	92.5508	89.0667	89.7063	90.8573	91.6545	94.2951	93.0451	93.341	92.7638	93.5236	92.8974	90.9548	95.4029	94.786	91.119	94.122	90.5026	90.3025	88.9453	88.544	88.7828	87.4758	88.0624	88.5636	95.2717	92.2017	95.157	95.383	94.0507	95.4607	89.8371	90.2716	85.585	84.5255	83.3374	85.3576
Fig.2a	ATG-18	total_fluo_t0_normalized	20230530_215012_484	100	97.4171	97.7714	96.5205	94.968	96.4287	93.3233	94.7319	96.7654	94.3633	90.7261	95.8027	94.1504	92.0627	90.105	90.0046	90.5096	90.7549	90.6313	91.2115	90.9946	96.0757	94.6117	95.7323	91.9133	94.5296	89.7362	90.1409	91.7464	91.4496	94.6506	93.346	90.0811	89.7963	91.9763	93.0977	92.2406	90.1197	86.785	88.7791	90.113	89.8145	89.2022	93.0634	89.8076	88.4089	95.8491	93.1193	95.8643	93.3289	96.1334	92.294	97.1193	96.8933	95.3001	96.4014
Fig.2a	ATG-18	total_fluo_t0_normalized	20230530_215012_484	100	100.747	99.6892	98.5828	100.025	100.528	99.6492	100.853	NaN	99.9661	102.562	103.687	99.7584	102.845	99.7426	97.2917	99.8916	95.271	98.0043	97.4489	98.7506	98.3744	97.4472	98.9469	99.1061	103.447	97.5018	97.8681	103.721	101.036	102.865	101.989	105.064	101.627	100.308	101.527	101.771	NaN	101.441	100.819	101.57	100.234	100.256	100.898	101.322	97.8953	100.357	99.2111	103.406	98.9668	98.1397	99.9615	98.7257	99.6658	NaN	99.4909
Fig.2a	ATG-18	total_fluo_t0_normalized	20230530_215012_484	100	104.156	101.1	101.479	102.915	100.495	96.3246	101.314	99.7039	98.4787	98.1843	101.263	101.727	99.8413	99.5809	102.483	100.424	100.683	98.6185	100.39	97.8743	96.9942	97.5627	97.5885	98.8211	100.13	100.336	99.464	101.654	100.227	99.5423	98.6864	100.794	98.6823	100.022	98.4563	99.9009	99.3269	100.352	100.555	100.579	100.881	100.372	99.829	100.586	100.297	99.4757	99.9219	98.9142	100.283	98.7441	98.0588	99.3407	99.074	97.326	100.074
Fig.2a	ATG-18	total_fluo_t0_normalized	20230530_215012_484	100	90.3379	90.2689	92.0666	91.027	91.8082	86.4672	88.3223	87.5054	87.3769	87.3315	86.8773	90.8658	89.2201	85.2742	87.6068	90.638	88.8131	85.9603	88.2884	86.0922	85.043	90.6411	88.4061	87.2063	90.5525	86.0386	87.5475	88.3811	88.2327	86.6045	86.3774	NaN	87.569	87.3853	88.4041	88.5704	87.4776	85.538	90.9667	89.4455	89.6642	88.7463	89.0524	86.9971	84.8908	84.6147	83.3511	86.8856	84.0858	85.128	84.3948	84.9812	84.4918	85.3918	84.8659
Fig.2a	ATG-18	total_fluo_t0_normalized	20230530_215012_484	100	31.6481	29.834	28.35	27.0071	25.4957	23.8298	22.4364	20.856	19.2463	18.014	16.8379	15.5501	14.512	13.4392	NaN	NaN	NaN	NaN	NaN	NaN	NaN	NaN	NaN	NaN	NaN	NaN	NaN	NaN	NaN	NaN	NaN	NaN	NaN	NaN	NaN	NaN	NaN	NaN	NaN	NaN	NaN	NaN	NaN	NaN	NaN	NaN	NaN	NaN	NaN	NaN	NaN	NaN	NaN	NaN	NaN
Fig.2a	ATG-18	total_fluo_t0_normalized	20230530_215012_484	100	86.559	85.178	87.9433	86.8039	86.264	85.6942	85.3618	84.9715	85.0247	84.8911	84.3975	85.6477	85.6689	86.01	85.1031	85.512	84.546	85.3684	85.0287	84.8458	85.2287	86.5741	85.6058	86.1527	85.4623	85.6741	87.313	86.1655	83.7688	81.2888	77.8602	73.323	70.3128	67.5934	65.0768	63.2374	60.7575	59.8326	58.5596	57.6124	56.2512	55.8149	55.4648	55.337	55.1948	55.3613	55.0153	54.9611	54.469	54.4625	54.1387	53.8846	53.3588	52.8399	52.0845
Fig.2a	ATG-18	total_fluo_t0_normalized	20230530_215012_484	100	90.3577	87.3683	85.6765	87.6805	87.4104	86.349	89.3589	88.373	84.7032	86.1367	84.5273	88.2135	83.9957	84.8546	86.383	88.4664	87.2907	89.8901	84.2512	88.0438	85.4466	88.2961	87.4794	84.7795	89.0682	88.8024	89.4061	87.3506	NaN	NaN	83.8238	88.432	84.4318	NaN	85.2818	86.2993	86.889	86.8003	86.1841	85.5247	84.9311	NaN	83.7558	85.1383	81.7358	84.5538	84.808	82.2359	87.4408	85.8867	86.3911	86.4127	NaN	87.0711	87.2428
Fig.2a	ATG-18	total_fluo_t0_normalized	20230530_215012_484	100	NaN	96.167	93.7617	93.9349	93.4454	94.1413	93.197	93.1898	99.1075	97.5882	98.1907	98.916	99.9213	100.175	97.3406	NaN	NaN	99.8264	100.695	102.758	100.313	100.138	99.6438	97.8504	99.0125	99.7681	99.5494	98.1371	95.7293	97.9723	97.9426	101.338	99.4775	100.865	101.673	100.482	101.771	102.41	102.808	100.374	100.034	99.5936	100.341	98.4172	96.8379	98.2297	96.9778	94.2778	91.4481	87.3389	83.2614	78.7405	74.2424	71.5211	69.2195
Fig.2a	ATG-18	total_fluo_t0_normalized	20230530_215012_484	100	108.387	109.343	108.365	111.991	108.806	110.733	109.597	109.838	109.418	110.732	107.08	110.511	108.773	108.257	110.776	110.918	111.634	111.073	111.86	110.536	106.447	106.162	113.875	107.872	NaN	NaN	NaN	106.59	105.848	106.403	106.418	105.957	105.598	106.066	106.009	105.039	105.123	107.009	108.944	107.595	109.445	107.127	108.942	107.279	106.359	107.49	108.379	106.923	107.315	106.993	108.018	104.2	107.842	105.777	107.51
Fig.2a	ATG-18	total_fluo_t0_normalized	20230530_215012_484	100	100.878	97.7393	97.4525	101.865	94.3445	98.3155	97.2575	100.346	96.8336	95.2135	92.0504	93.6177	92.6769	93.9148	98.3099	99.0625	97.8598	96.6972	97.2926	96.027	94.6131	94.7117	94.9386	93.5709	95.484	94.2039	98.0586	97.5585	98.9501	102.851	102.32	100.282	95.7388	100.528	98.8524	97.1366	93.7347	92.635	92.7983	93.7699	92.254	93.2792	90.5769	90.7151	90.3265	91.8833	88.6768	88.8394	88.3764	88.6342	91.9853	89.3451	87.4223	85.697	83.0431
Fig.2a	ATG-18	total_fluo_t0_normalized	20230530_215012_484	100	92.9773	93.7962	95.4723	93.8115	95.7339	96.2211	93.1669	95.3666	92.9676	96.1313	93.6676	96.1871	94.744	89.9423	90.5819	88.9148	94.6164	92.1192	93.9947	94.081	93.2765	92.7269	91.9973	NaN	93.6946	91.3974	94.0883	91.0388	87.3948	94.0281	94.0884	94.4766	94.3307	90.0925	94.4933	90.2829	93.046	90.0034	90.0668	85.5748	89.336	87.2348	85.7699	82.5035	81.9539	85.6509	84.9523	85.0552	84.4688	84.9885	84.0347	84.4239	84.1521	84.1938	84.1394
Fig.2a	ATG-18	total_fluo_t0_normalized	20230530_215012_484	100	104.396	99.8667	97.4188	96.6428	99.3291	96.8904	101.812	100.144	101.509	101.858	101.55	100.54	106.2	103.942	107.123	104.855	106.375	103.186	103.488	108.757	107.019	101.412	105.877	107.929	104.539	105.413	100.411	98.4125	98.1235	101.211	99.4287	102.71	101.155	102.264	99.4964	99.7384	100.793	99.6703	100.505	101.583	99.8398	102.683	100.936	99.0956	102.899	103.813	102.764	98.7982	100.885	102.412	103.12	100.693	101.494	100.861	99.9965
Fig.2a	ATG-18	total_fluo_t0_normalized	20230530_215012_484	100	116.808	NaN	117.051	117.239	115.078	114.825	115.249	114.137	113.338	111.392	112.588	110.454	114.326	111.881	112.006	110.642	111.214	109.206	110.466	111.327	111.831	111.231	108.848	109.778	108.742	113.378	109.191	108.966	109.562	107.937	114.159	112.47	112.453	114.864	NaN	113.266	113.333	NaN	112.61	NaN	112.709	108.911	113.45	111.549	115.192	112.325	111.389	114.349	111.841	114.943	111.451	108.84	109.564	114.078	114.008
Fig.2a	ATG-18	total_fluo_t0_normalized	20230530_215012_484	100	96.9984	98.1045	99.5058	97.311	NaN	96.8002	98.1511	95.7774	NaN	95.387	94.1585	88.5026	89.5207	93.0153	NaN	88.784	93.2324	92.8681	93.5407	93.5292	93.5347	91.9749	91.9963	92.4399	92.2604	93.6582	93.6768	90.8979	92.6358	91.1555	93.6261	91.204	94.2959	92.8365	90.6795	NaN	94.3385	91.8812	93.0038	NaN	92.0605	NaN	93.9692	91.3393	91.753	91.7798	91.3213	92.3724	92.6842	NaN	91.7774	93.0958	94.0577	94.2035	94.1742
Fig.2a	ATG-18	total_fluo_t0_normalized	20230530_215012_484	100	102.868	99.9837	98.4888	99.8491	98.5667	99.0516	102.154	96.2491	98.7519	97.7931	98.2691	97.5261	97.6444	100.425	93.9685	97.1613	95.5699	93.9663	97.6678	98.4055	95.3845	93.8888	96.1022	93.4279	91.3421	95.3299	94.0696	91.7174	95.324	93.1914	93.9091	91.2743	93.4758	92.1777	92.7042	91.5551	91.0585	92.9317	92.2252	92.0613	92.4319	89.9833	92.3836	91.0773	91.62	88.8918	91.5444	93.1865	88.5653	93.511	93.3498	92.0368	92.2489	93.3685	92.6574
Fig.2a	ATG-18	total_fluo_t0_normalized	20230530_215012_484	100	106.982	105.281	102.065	101.995	104.487	109.076	108.202	102.323	104.373	104.344	107.215	102.517	105.891	102.956	104.918	102.578	102.116	105.813	103.188	101.085	101.931	106.862	105.087	106.524	106.404	109.291	105.086	106.578	108.595	NaN	NaN	NaN	108.094	107.639	106.833	106.712	106.085	106.022	106.153	106.034	106.331	106.487	106.826	107.123	103.568	107.046	NaN	108.683	108.639	105.454	106.716	100.695	107.447	107.067	104.921
Fig.2a	ATG-18	total_fluo_t0_normalized	20230530_215012_484	100	96.7641	98.2928	96.0403	93.3004	93.8882	99.0018	93.6986	92.2117	98.2583	93.8383	97.9822	95.9817	98.2691	98.4454	97.9835	96.4629	96.9963	96.216	94.403	98.8687	97.8993	98.3459	96.9243	93.8602	98.0013	92.9535	92.0428	96.5897	97.0559	95.6459	95.9146	96.3691	98.226	96.7107	94.5559	97.1951	92.1278	95.3334	92.4945	95.0335	91.8989	93.5277	95.7317	93.2489	95.845	99.1652	94.3893	96.2207	95.4502	98.416	93.819	95.6227	97.7566	93.3301	97.921
Fig.2a	ATG-18	total_fluo_t0_normalized	20230530_215012_484	100	98.8171	97.9022	97.3252	97.1992	97.881	95.6303	97.1824	96.1415	99.4052	100.773	97.9062	103.486	100.478	97.4563	98.0474	101.023	98.6095	96.0915	97.6152	94.1683	96.2101	94.1174	92.7002	94.6063	92.5207	95.9195	93.5307	93.977	94.7244	95.8584	95.1983	93.9661	94.5926	94.4713	92.9101	91.6438	88.73	90.3223	89.626	88.9956	87.5277	89.8971	87.8764	88.0628	88.9935	87.7163	89.2912	86.2903	88.0278	85.8531	86.5481	85.5727	86.0384	86.5002	86.2551
Fig.2a	ATG-18	total_fluo_t0_normalized	20230530_215012_484	100	98.3905	94.6892	96.4184	90.814	95.8921	92.4636	94.8932	91.7262	91.7854	91.8573	90.0823	91.8716	89.5767	89.2421	87.3104	89.8055	90.4887	87.8932	88.0212	88.3029	89.0927	88.3817	88.5974	89.4493	89.5346	88.5668	90.7891	88.5526	89.3042	89.0816	91.0808	86.5686	88.2571	89.3046	90.8197	90.7511	91.0819	90.9407	88.1643	90.2181	90.6635	90.2414	88.4536	89.1185	89.3904	89.9118	90.0171	88.9485	88.3979	89.495	89.9441	90.5815	92.484	92.7086	91.81
Fig.2a	ATG-18	total_fluo_t0_normalized	20230530_215012_484	100	103.429	103.125	NaN	102.031	97.5844	98.7498	98.778	96.0584	98.3041	98.5861	97.4468	100.068	97.8921	97.1064	95.2055	97.0883	97.8879	94.9861	97.1345	97.634	97.5403	98.3076	98.0873	97.8169	98.5461	98.6531	99.3247	99.1634	98.5839	97.7049	97.7286	97.5404	95.9132	100.052	99.1664	97.8928	96.835	95.1138	92.2369	95.3423	94.2429	93.6151	92.7817	91.6905	90.5475	94.818	94.2358	94.3021	93.8281	91.632	91.0561	92.7681	94.6046	91.2545	94.6805
Fig.2a	ATG-18	total_fluo_t0_normalized	20230530_215012_484	100	67.0739	66.8359	66.3452	66.2877	65.1778	66.007	65.4654	66.38	64.5819	66.6728	63.6109	61.4853	59.2305	58.7382	58.8648	57.7882	58.8424	58.705	57.6837	58.4263	57.0222	56.3014	56.7891	56.2101	54.9682	55.1091	53.372	52.2042	52.0382	50.2203	49.394	48.5644	47.7436	48.5407	47.914	48.1235	48.6159	47.4533	47.5908	47.5477	47.4471	48.1804	47.8109	48.04	47.7516	48.596	48.6456	48.9591	48.8496	48.4383	49.0424	48.3537	48.732	48.4959	48.0429
Fig.2a	ATG-18	total_fluo_t0_normalized	20230530_215012_484	100	101.722	101.34	102.406	102.875	102.063	99.8569	100.826	105.091	96.8384	97.4032	95.4756	95.2694	95.518	100.547	96.1022	96.4573	95.2908	98.8064	95.3485	101.539	101.209	98.1339	102.516	99.8391	96.21	96.0665	98.2285	102.482	101.085	98.4217	100.636	99.7405	99.4372	100.047	97.8176	96.99	100.158	99.2698	99.7507	97.6874	99.6501	98.5066	100.669	NaN	100.195	100.693	100.832	100.887	100.155	100.476	100.005	100.334	100.368	100.424	99.7439
Fig.2a	ATG-18	total_fluo_t0_normalized	20230530_215012_484	100	90.2044	90.8242	91.6535	90.8652	90.0035	90.3544	90.666	89.3584	87.2359	87.3218	87.9871	86.1837	84.9108	83.7716	83.607	84.9977	85.8367	85.0363	82.9103	84.8265	84.8293	84.6754	85.7667	84.5485	83.6029	NaN	83.2915	82.2724	83.0818	NaN	NaN	83.8916	83.9214	81.4548	82.6578	83.1576	83.396	82.0009	82.6047	83.8846	83.582	83.6759	84.1484	82.4319	84.0887	83.9237	80.4814	81.0403	81.4334	82.7912	82.9076	80.9719	81.4545	82.9658	80.9077
Fig.2a	ATG-18	total_fluo_t0_normalized	20230530_215012_484	100	91.962	90.4466	89.9249	91.3163	91.7232	93.8011	91.1714	93.8997	91.2265	91.9007	94.4573	95.0111	94.8757	92.9053	93.2719	91.9684	94.3234	92.1938	95.0043	93.7275	NaN	95.9646	94.074	92.8112	92.3412	93.2274	92.5053	92.0808	92.2632	92.1152	91.7036	90.9546	91.61	91.1087	90.7543	90.7317	90.372	90.2612	90.4293	89.3962	89.8791	88.9799	90.1348	89.1464	90.0255	87.0664	85.4735	84.5522	83.5934	82.469	82.5506	79.6291	81.0728	80.1427	78.8161
Fig.2a	ATG-18	total_fluo_t0_normalized	20230530_215012_484	100	82.8939	84.3165	83.367	82.6929	82.3083	83.5734	84.9138	83.5677	83.8091	83.7313	82.8086	82.061	82.4169	82.0038	82.1858	82.1366	NaN	83.6397	84.1619	84.3255	83.2064	82.573	82.4446	82.5283	82.0925	81.3564	80.8677	81.2007	81.3621	81.6571	NaN	81.8375	82.3251	82.223	82.2486	82.2422	82.3726	NaN	81.9756	82.1289	82.1071	81.9211	81.5343	80.8839	81.3038	81.3803	81.3541	79.9202	80.9301	80.8187	80.1868	79.1498	79.2173	78.1027	76.6657
Fig.2a	ATG-18	total_fluo_t0_normalized	20230530_215012_484	100	113.218	116.646	112.906	113.341	116.498	115.319	113.52	114.531	115.567	114.935	114.159	NaN	114.304	114.121	114.979	112.164	117.439	117.551	113.829	112.726	113.781	114.568	113.13	113.577	NaN	NaN	109.569	112.639	112.827	111.853	112.273	112.131	112.102	112.818	110.903	111.986	111.612	111.749	110.553	114.71	117.141	116.618	116.801	118.075	119.206	119.227	119.199	118.209	114.092	118.272	115.65	112.498	116.595	115.424	114.336
Fig.2a	ATG-18	total_fluo_t0_normalized	20230530_215012_484	100	100.967	100.243	104.881	99.8312	103.998	104.735	103.691	98.486	100.817	106.14	101.336	103.788	101.42	103.386	100.608	103.747	98.8619	102.439	97.749	100.18	101.759	104.64	102.734	100.501	99.9665	100.149	NaN	98.7993	99.2395	100.105	97.5703	100.491	99.0759	101.617	NaN	99.2123	100.405	99.2405	94.9441	98.5213	96.29	93.1352	94.4027	93.4279	92.3125	NaN	92.088	93.5721	91.1655	94.1844	94.8183	93.2828	94.4146	94.1763	93.7521
Fig.2a	ATG-18	total_fluo_t0_normalized	20230530_215012_484	100	NaN	NaN	NaN	111.518	107.478	106.607	107.787	106.506	107.524	107.128	108.037	106.292	108.471	104.091	104.438	108.378	108.445	NaN	108.359	108.728	NaN	104.815	NaN	104.626	108.402	108.268	107.9	108.263	104.368	104.88	107.323	104.172	103.034	106.53	105.704	102.887	105.514	105.51	104.946	102.647	105.053	101.714	104.618	104.012	104.059	104.619	102.021	102.617	102.666	105.549	101.361	104.321	106.085	106.082	107.079
Fig.2a	ATG-18	total_fluo_t0_normalized	20230530_215012_484	100	108.357	112.862	109.885	113.373	114.697	110.79	115.775	110.522	114.189	114.142	NaN	112.136	112.85	112.558	111.936	111.548	111.94	114.847	111.408	112.948	111.884	116.871	116.314	NaN	71.9638	62.2709	57.5794	55.342	54.0001	52.5778	52.0457	51.3457	51.0818	50.6791	50.7653	50.6423	49.9034	49.9693	50.3702	50.1527	49.7534	49.4674	48.7595	48.2371	48.0873	47.8665	47.5901	47.3957	46.9768	47.0803	46.4921	46.8126	46.7416	46.7717	46.4611
Fig.2a	ATG-18	total_fluo_t0_normalized	20230530_215012_484	100	103.181	103.363	100.565	102.162	102.334	101.205	NaN	98.0269	100.395	99.9858	99.912	95.6245	99.7909	96.5775	94.8081	97.6557	99.0714	96.9101	NaN	98.8236	96.3852	97.37	96.7036	NaN	97.5696	97.5063	97.612	97.723	97.167	98.544	97.997	97.8493	97.3073	97.7167	97.5534	98.0459	97.6303	99.091	98.6244	98.9471	98.7212	98.4391	99.9779	99.8593	99.2159	98.6257	99.4616	98.7918	98.1458	97.5639	97.3266	95.9865	95.2337	94.9845	94.4007
Fig.2a	ATG-18	total_fluo_t0_normalized	20230530_215012_484	100	122.825	117.496	121.094	119.894	117.341	117.417	114.734	119.738	115.299	118.56	118.084	114.666	119.485	117.009	116.288	113.052	112.412	121.545	120.852	119.891	118.839	118.741	118.431	117.726	117.77	117.463	117.726	118.047	117.607	117.368	NaN	116.712	116.744	117.055	116.471	116.741	116.939	116.316	115.436	115.679	115.975	114.885	113.548	113.317	112.512	111.22	111.425	110.526	110.11	109.285	109.588	108.902	108.732	108.675	108.564
Fig.2a	ATG-18	total_fluo_t0_normalized	20230530_215012_484	100	108.109	NaN	107.685	106.897	108.618	108.515	108.864	108.027	106.562	107.81	109.096	108.459	107.847	108.266	108.492	107.268	107.87	106.53	106.243	106.152	103.858	103.193	105.856	107.133	102.349	101.693	102.671	103.175	104.219	104.192	102.388	102.417	102.177	102.995	104.342	102.088	104.282	102.253	104.093	104.059	101.847	101.797	101.583	101.061	98.2205	99.7604	97.2364	96.58	95.0865	94.2862	93.3133	94.1221	95.2003	92.593	94.3358
Fig.2a	ATG-18	total_fluo_t0_normalized	20230530_215012_484	100	108.326	NaN	NaN	108.224	108.676	108.142	109.837	108.016	108.403	107.793	107.344	108.185	107.081	NaN	107.367	106.844	108.418	108.173	108.464	108.344	108.592	109.612	108.228	111.773	111.696	111.32	108.446	110.87	108.17	108.852	111.108	107.621	109.235	107.499	109.365	108.985	106.911	107.778	108.412	103.983	106.3	105.366	106.432	104.409	105.601	106.101	104.99	103.895	105.133	105.102	103.687	104.59	103.536	103.925	103.286
Fig.2a	ATG-18	total_fluo_t0_normalized	20230530_215012_484	100	102.145	101.345	100.486	103.939	102.918	99.795	101.583	98.4591	100.418	100.786	98.371	100.03	104.279	97.2978	97.159	94.9709	95.4883	95.2615	95.1922	92.3538	97.4615	99.7514	94.3916	99.2485	93.8174	91.7322	96.9332	91.6832	93.2311	97.4544	98.2244	92.6632	93.2085	96.3219	97.9695	99.1409	101.074	95.4212	93.7651	95.815	92.8065	97.2703	96.3503	90.7175	93.884	88.7753	93.1522	91.658	90.1748	89.3126	91.5639	90.1242	85.8469	86.7396	85.9282
Fig.2a	ATG-18	total_fluo_t0_normalized	20230530_215012_484	100	131.16	126.475	126.492	127.47	127.455	124.069	123.464	125.356	122.892	122.113	122.75	125.287	122.901	123.01	122.076	126.007	121.132	121.366	123.185	125.181	123.989	124.527	123.659	123.916	123.854	NaN	122.784	123.943	121.178	121.07	123.819	122.829	124.256	124.656	123.645	123.674	123.579	120.556	121.824	121.289	120.259	120.346	119.77	119.284	119.3	116.885	116.217	118.728	116	118.567	118.792	115.75	115.52	118.099	117.19
Fig.2a	ATG-18	total_fluo_t0_normalized	20230530_215012_484	100	128.554	126.244	125.098	126.329	126.39	127.712	125.724	123.534	124.39	125.097	126.602	125.16	125.59	NaN	126.595	129.796	123.159	125.454	124.388	123.954	122.844	123.31	127.73	126.477	128.554	129.234	123.943	120.894	121.885	123.352	122.891	125.116	121.07	126.59	127.857	127.445	127.389	124.026	122.866	120.644	132.774	124.022	125.53	124.577	121.859	128.876	127.814	125.082	126.335	123.754	125.969	127.156	127.003	125.841	126.707
Fig.2a	ATG-18	total_fluo_t0_normalized	20230530_215012_484	100	109.274	111.922	114.134	111.419	107.818	109.818	107.07	105.739	104.959	107.417	103.767	104.69	107.22	108.624	105.467	102.405	104.157	104.36	101.136	103.968	113.794	108.273	108.882	109.141	107.711	107.916	111.219	106.074	106.279	105.61	104.722	104.356	100.864	100.704	103.385	99.8369	101.434	101.835	101.827	101.463	102.78	101.336	100.325	104.73	102.921	104.758	104.191	103.48	99.7889	101.439	101.862	99.1801	99.4712	100.392	99.7224
Fig.2a	ATG-18	total_fluo_t0_normalized	20211211_221520_043	111	185.488	183.656	185.088	181.382	182.642	182.813	178.138	176.037	174.405	175.348	174.155	174.822	173.785	178.011	178.452	172.72	168.274	171.939	179.311	170.073	169.338	168.003	161.656	163.37	157.199	158.757	151.841	154.741	145.364	132.102	121.438	113.527	107.021	103.608	100.293	94.8409	90.4811	86.253	86.8186	85.2204	82.817	81.1914	79.7344	78.1379	77.0407	76.3556	75.8956	73.4924	72.8859	72.8658	72.6638	72.1119	72.0549	71.7615	72.0854
Fig.2a	ATG-18	total_fluo_t0_normalized	20211211_221520_043	111	15.2769	NaN	NaN	14.926	14.6391	14.4668	14.4082	NaN	14.2338	14.2477	NaN	14.4089	14.2806	14.2101	NaN	14.315	14.3463	14.2656	NaN	14.1748	14.4102	14.1222	14.3393	14.3485	14.2764	14.4442	14.3491	NaN	14.5796	14.3662	NaN	14.5735	14.5741	14.7192	14.7764	14.7903	14.8533	14.8329	14.8301	14.8607	15.0008	NaN	15.047	15.0274	15.046	15.077	15.1482	15.1576	15.197	15.3821	15.4251	15.5528	NaN	15.2856	15.6606
Fig.2a	ATG-18	total_fluo_t0_normalized	20211211_221520_043	111	NaN	NaN	12.0494	NaN	12.0272	12.2007	12.1517	NaN	12.3336	12.3403	NaN	12.518	12.5812	12.6338	12.9082	12.8867	NaN	12.9554	13.2276	13.2267	13.388	NaN	13.546	13.6823	13.7588	13.8831	NaN	13.9382	14.1633	14.1565	14.5036	14.5407	14.5435	14.63	14.7422	14.7932	14.9783	NaN	15.2569	15.0747	15.3148	15.4493	15.5177	15.7422	15.671	15.9417	16.2526	16.0601	16.1604	16.256	16.5796	16.5958	NaN	16.7264	16.8311
Fig.2a	ATG-18	total_fluo_t0_normalized	20211211_221520_043	111	15.0565	14.9111	14.9554	14.7746	14.8944	14.7703	15.0951	14.927	14.9339	14.7928	14.7826	14.7259	14.8777	14.876	15.0433	15.2289	15.0439	15.074	15.1939	15.2743	15.3446	15.3582	15.3278	15.2201	15.2455	15.535	NaN	15.4151	15.7132	NaN	15.5577	15.7275	15.8614	16.0723	16.1208	16.2076	16.1578	16.2533	16.3324	16.105	16.3837	16.4242	16.5992	16.6752	16.4919	16.7383	16.7126	17.0182	16.9863	17.1343	17.0074	17.2216	17.2194	17.3829	17.295
Fig.2a	ATG-18	total_fluo_t0_normalized	20211211_221520_043	111	148.491	NaN	NaN	148.247	145.771	147	146.167	146.028	147.285	145.34	145.045	NaN	140.491	139.985	139.341	137.056	139.869	139.171	139.125	138.89	138.834	139.985	138.659	138.587	138.819	137.2	136.854	136.53	136.066	136.549	135.972	135.142	136.94	139.57	136.519	139.839	139.764	138.468	138.25	137.895	136.668	137.701	139.429	139.104	136.618	137.089	NaN	136.649	136.781	136.738	135.761	137.142	137.721	138.336	136.142
Fig.2a	ATG-18	total_fluo_t0_normalized	20211211_221520_043	111	125.844	115.384	108.499	103.399	99.0098	95.1876	92.0143	89.8479	87.6926	86.992	85.7576	86.2572	86.2894	87.1268	86.993	87.5309	87.5222	86.5623	86.3532	84.7204	83.1375	82.4675	81.0992	79.9452	78.7699	77.8452	76.2647	73.5937	72.0858	70.435	69.2095	68.1336	67.1721	68.2407	68.0818	67.9152	68.2755	68.7808	69.1429	68.9425	69.386	69.5944	69.9614	69.824	69.9953	69.9468	70.1288	70.7877	70.619	70.7029	70.8359	70.9742	71.0202	71.527	71.1855
Fig.2a	ATG-18	total_fluo_t0_normalized	20211211_221520_043	111	12.7477	12.7881	12.3785	12.3648	12.5392	12.3201	12.3398	11.9084	NaN	12.0474	11.9488	12.0395	12.21	12.0939	NaN	11.9827	NaN	12.0808	NaN	12.1852	12.1569	NaN	12.1494	12.1524	12.2674	12.339	NaN	12.2262	12.1814	12.4323	12.4067	12.4041	12.4019	NaN	12.4144	12.4599	12.6549	12.482	12.5539	12.583	12.5221	12.8274	12.6047	12.6346	12.6315	12.7622	12.8036	12.7334	12.8708	12.8318	12.9316	12.8183	12.8142	12.8278	13.1005
Fig.2a	ATG-18	total_fluo_t0_normalized	20211211_221520_043	111	17.912	18.3553	18.0171	NaN	17.9703	17.8307	18.1282	18.105	17.9608	17.9232	18.1023	18.0986	18.2236	NaN	18.3635	18.4789	NaN	18.7651	18.6756	19.03	18.7404	19.2018	19.1137	19.7121	19.488	19.5892	19.6546	19.6761	19.9365	19.87	19.8948	20.0238	20.2041	20.3727	20.5125	20.51	20.7302	20.7598	20.8304	20.8078	20.8359	21.0085	21.1435	NaN	21.4476	21.3628	21.5867	21.6856	21.5288	21.9707	21.748	22.008	22.1432	22.2221	22.2755
Fig.2a	ATG-18	total_fluo_t0_normalized	20211211_221520_043	111	NaN	9.11338	NaN	8.92964	8.83145	8.94675	8.89725	8.74827	8.72006	NaN	8.91726	8.8031	8.70082	8.83822	8.86284	9.09158	9.11538	8.92581	9.1091	9.11508	NaN	NaN	9.20682	9.32124	9.24899	9.39541	9.423	9.39493	9.36216	9.39683	NaN	9.45984	9.52292	9.80441	9.75462	9.89903	9.80727	9.84879	9.94516	NaN	9.90198	10.0391	10.1031	NaN	10.1131	10.1081	10.2432	10.3224	10.3715	10.3106	10.5657	10.4596	10.7353	10.6459	10.747
Fig.2a	ATG-18	total_fluo_t0_normalized	20211211_221520_043	111	17.0917	16.8559	16.7137	16.7017	16.5966	16.3057	16.2349	16.4055	16.1821	16.1354	16.1508	16.3664	16.2672	16.0872	16.3562	16.1731	16.2746	16.3669	16.2451	16.4634	16.3449	16.4097	16.4835	16.458	16.4799	16.6182	16.4882	16.6691	NaN	16.6417	16.5881	16.8632	16.688	17.0843	16.8924	17.08	17.1572	17.1879	17.2031	17.2235	17.2121	17.3297	17.0538	17.2996	17.5168	17.6847	17.6997	17.5943	17.527	17.6642	17.7715	17.851	17.9322	17.9035	18.008
Fig.2a	ATG-18	total_fluo_t0_normalized	20211211_221520_043	111	17.8047	17.6498	17.5734	17.4436	17.4001	17.1958	17.2211	17.1674	17.0368	17.0536	16.8508	16.9073	16.8305	16.9914	16.6299	16.7912	NaN	16.9509	16.9794	16.7514	16.913	16.7782	NaN	16.8805	16.8935	16.8009	16.8772	16.9216	16.9061	16.9201	17.1637	17.1055	17.1153	17.2273	17.107	17.2049	17.0411	17.2423	17.4378	17.6449	17.3137	17.4689	17.4312	17.4837	17.4308	17.4617	17.5662	17.47	17.5054	17.6945	17.6883	17.6916	17.8428	17.9638	17.6707
Fig.2a	ATG-18	total_fluo_t0_normalized	20211211_221520_043	111	NaN	NaN	NaN	NaN	11.5645	NaN	NaN	11.5208	11.6346	NaN	11.3638	NaN	11.359	NaN	11.3165	NaN	11.2309	11.3953	11.5028	11.5193	11.5465	NaN	11.546	11.5384	11.5483	11.6461	11.6808	11.8526	NaN	11.7105	11.8374	11.7787	11.8545	12.0385	11.888	11.8878	NaN	NaN	12.1154	12.1594	12.1425	12.245	12.3368	12.4813	12.3126	12.5569	12.5243	12.3562	12.6546	12.7078	12.511	12.7079	12.6043	12.8292	12.7953
Fig.2a	ATG-18	total_fluo_t0_normalized	20211211_221520_043	111	150.54	148.203	148.79	146.989	148.497	150.448	155	154.702	154.217	153.033	152.576	152.656	152.898	153.787	152.101	151.026	151.478	151.7	152.283	151.5	150.101	149.998	149.614	148.178	149.798	149.907	149.839	147.684	150.091	150.517	150.721	149.128	151.003	150.789	148.466	149.03	149.235	149.765	149.7	149.643	150.128	149.751	149.996	148.499	151.023	149.34	148.861	149.101	147.213	149.93	147.844	NaN	148.772	149.807	149.47
Fig.2a	ATG-18	total_fluo_t0_normalized	20211211_221520_043	111	138.135	134.814	135.737	134.236	130.192	129.019	124.911	129.122	132.378	133.247	131.596	135.548	132.999	129.124	131.5	133.106	129.093	132.287	131.014	133.146	133.755	128.754	123.827	118.686	113.321	108.613	105.485	103.748	101.357	98.9417	96.7085	94.4379	91.7001	89.5214	86.6716	84.3379	81.6119	79.5758	77.3462	72.214	67.7965	66.0878	64.7761	64.3783	63.6113	63.4524	63.0327	62.522	62.1844	61.7941	61.2615	60.1826	60.2473	59.0243	58.9014
Fig.2a	ATG-18	total_fluo_t0_normalized	20211211_221520_043	111	NaN	139.133	137.39	138.484	136.178	135.117	136.156	135.223	135.503	134.712	133.366	134.35	133.903	133.384	133.918	133.339	132.196	131.024	130.452	130.669	130.514	130.617	130.075	129.384	128.713	126.08	126.349	127.24	126.128	125.723	125.862	125.943	124.521	125.416	124.666	123.146	122.977	121.959	123.461	123.189	123.292	124.297	123.746	123.705	124.738	121.977	122.892	121.842	122.46	122.733	121.666	121.153	122.14	121.287	120.264
Fig.2a	ATG-18	total_fluo_t0_normalized	20211211_221520_043	111	166.626	151.848	156.853	160.225	161.481	161.171	157.338	158.369	154.267	152.301	147.826	148.431	145.957	147.872	144.842	142.111	146.298	146.285	146.115	149.872	148.901	149.917	150.069	151.122	151.677	149.961	152.227	153.317	151.551	149.233	150.698	151.88	153.26	152.731	153.594	154.132	152.606	154.62	154.548	157.281	156.581	156.82	155.9	155.045	156.225	155.468	155.908	155.141	153.889	151.766	154.119	153.615	152.984	151.853	151.724
Fig.2a	ATG-18	total_fluo_t0_normalized	20211211_221520_043	111	161.248	160.964	159.747	158.142	157.912	156.976	159.729	158.174	156.405	154.59	156.424	155.668	155.501	156.604	153.798	153.647	152.787	152.27	153.495	153.476	153.748	157.252	151.216	149.694	147.445	146.913	145.16	144.85	145.683	143.997	145.607	144.712	143.855	143.399	144.655	145.258	145.364	143.62	143.472	142.951	142.632	141.516	143.943	142.384	143.063	142.476	141.717	144.335	144.454	144.254	143.467	144.475	143.07	143.757	144.038
Fig.2a	ATG-18	total_fluo_t0_normalized	20211211_221520_043	111	17.4735	17.2813	17.1856	17.5921	17.6338	17.3734	17.5704	17.4568	17.4416	NaN	17.3065	17.4029	17.4731	17.5672	17.572	17.5124	17.7205	18.1021	17.6921	17.8898	17.8776	17.9979	17.9789	18.0816	18.0554	18.437	18.2247	18.5519	18.4053	18.2949	18.3818	18.4652	18.399	18.8297	19.0243	18.9152	NaN	18.8673	18.9442	19.1337	19.3713	19.2554	19.5791	19.372	19.5415	19.6454	19.7333	19.9241	20.0051	20.0435	20.101	19.9445	20.4744	20.2863	20.3444
Fig.2a	ATG-18	total_fluo_t0_normalized	20211211_221520_043	111	180.364	172.334	167.51	171.059	NaN	179.088	170.524	170.505	170.529	176.039	176.57	NaN	168.027	166.559	166.139	165.754	166.614	164.975	160.908	161.884	163.175	162.45	161.374	162.565	161.153	162.154	161.237	163.551	163.82	162.765	161.479	163.334	160.791	162.115	161.459	161.311	160.457	161.412	160.901	162.153	160.032	160.809	159.352	159.273	164.542	163.024	161.228	159.04	157.447	158.009	156.747	156.351	156.529	155.724	152.311
Fig.2a	ATG-18	total_fluo_t0_normalized	20211211_221520_043	111	27.274	26.6776	26.0718	25.737	25.3641	24.7276	24.9894	24.5364	24.3747	24.1063	24.151	23.9175	24.1479	23.8553	23.9355	24.2409	23.9946	23.8957	24.0217	NaN	23.8243	23.9551	23.8937	23.7571	23.9031	23.7345	23.8975	23.9235	23.905	23.7871	23.9423	23.7701	24.1557	24.187	24.0492	24.1195	23.8047	23.8675	23.838	23.7584	23.6506	NaN	23.7934	23.8334	23.7862	24.1155	23.7855	23.6624	23.8138	23.8657	23.8625	23.9137	23.6053	23.5605	23.6963
Fig.2a	ATG-18	total_fluo_t0_normalized	20211211_221520_043	111	176.058	175.73	168.562	160.478	162.605	159.638	158.257	157.902	158.244	161.707	164.177	163.432	164.254	164.092	166.185	165.113	164.843	165.267	168.023	165.919	165.457	164.454	164.722	164.427	164.899	165.782	165.961	164.153	166.19	168.586	162.691	161.491	159.44	160.953	161.243	160.033	161.618	159.847	159.496	159.94	160.09	160.4	161.222	163.098	162.04	161.565	159.735	158.604	160.668	160.05	160.414	160.9	161.069	159.823	159.373
Fig.2a	ATG-18	total_fluo_t0_normalized	20211211_221520_043	111	17.6443	17.5372	17.2323	16.8545	16.7665	16.6385	16.2268	16.2286	16.3123	16.2137	16.1104	15.9178	15.9746	15.8993	16.078	15.809	15.9463	16.1958	15.6264	15.7587	15.8642	16.0419	15.7891	15.92	16.1016	15.9834	16.0682	15.869	15.9949	15.9477	16.1121	16.3878	15.9721	16.121	16.185	16.188	16.2463	16.2427	NaN	16.115	16.4209	16.3601	16.3563	16.5648	16.5109	16.5831	16.1896	16.5616	16.5439	16.5713	16.7283	16.6339	16.8558	16.806	16.6978
Fig.2a	ATG-18	total_fluo_t0_normalized	20211211_221520_043	111	13.3271	13.3285	13.395	NaN	NaN	NaN	13.4375	13.6333	NaN	13.2643	NaN	13.5101	NaN	13.5616	13.7623	13.7959	13.5754	NaN	13.7728	13.8789	14.0614	NaN	14.1626	14.1161	14.4808	14.5424	NaN	14.5324	14.52	14.6093	NaN	14.7531	NaN	14.9526	NaN	15.0426	15.3586	15.2451	15.4336	15.4573	15.5249	NaN	15.8257	15.9262	16.0659	15.9263	16.1904	NaN	16.4322	16.5281	16.5401	16.9378	16.8647	16.8534	16.9854
Fig.2a	ATG-18	total_fluo_t0_normalized	20211211_221520_043	111	159.998	159.87	161.903	165.701	157.616	154.807	154.14	152.88	151.553	152.251	149.595	150.874	150.186	150.229	150.749	149.51	147.953	149.773	149.149	149.517	146.732	147.142	144.383	146.956	144.895	145.77	145.928	145.717	145.957	144.875	145.806	145.88	144.627	143.482	142.748	142.278	140.764	141.163	141.07	143.459	140.875	143.087	140.967	139.697	139.688	139.925	139.582	139.406	140.721	139.774	136.441	138.365	137.976	138.227	138.814
Fig.2a	ATG-18	total_fluo_t0_normalized	20211211_221520_043	111	32.1296	31.1434	30.5504	30.0324	29.1574	29.1581	28.1843	28.3767	27.8616	27.432	27.2244	27.2808	26.7355	26.7339	26.2431	26.4399	26.2154	26.0686	26.1101	25.7576	25.454	25.513	25.7474	25.7909	25.5166	25.3874	25.229	25.687	25.3562	25.5274	25.2062	25.1299	25.2707	24.7389	24.9761	24.7294	24.5335	24.808	24.6886	24.6782	24.5718	24.3724	24.4906	24.6359	24.3383	24.6044	24.4862	24.4431	24.3306	24.2804	24.1646	24.1972	23.9899	24.0536	NaN
Fig.2a	ATG-18	total_fluo_t0_normalized	20211211_221520_043	111	154.321	158.462	157.985	159.972	154.186	153.744	159.289	154.247	158.276	156.673	158.117	154.126	163.336	153.966	154.975	147.377	144.991	149.655	151.457	148.187	147.414	146.263	145.467	146.842	150.664	148.761	148.673	148.82	150.706	153.605	150.431	148.993	148.098	147.395	148.256	147.202	147.311	146.832	146.342	146.272	146.724	146.689	147.46	145.782	146.842	147.234	146.122	145.86	145.75	146.286	145.305	145.837	146.372	146.499	145.836
Fig.2a	ATG-18	total_fluo_t0_normalized	20211211_221520_043	111	157.768	157.83	155.864	152.905	161.213	155.75	154.383	152.488	151.083	150.901	153.764	151.512	151.582	150.516	153.477	151.947	152.112	151.512	152.749	152.676	150.826	150.452	150.226	147.851	146.233	149.296	149.369	150.035	148.664	144.039	141.854	141.292	139.558	139.447	139.881	142.147	141.135	143.868	142.614	143.09	142.19	143.4	144.134	144.473	145.859	145.683	143.425	142.582	140.897	135.424	134.349	133.943	139.163	134.066	134.255
Fig.2a	ATG-18	total_fluo_t0_normalized	20211211_221520_043	111	148.298	143.24	144.992	143.863	141.405	142.43	140.313	140.688	140.385	NaN	139.395	140.539	139.302	140.54	138.313	140.519	140.291	139.965	138.679	139.875	137.686	137.635	138.823	138.447	134.662	138.432	138.371	137.209	137.251	137.029	136.39	136.242	136.801	136.651	137.035	135.817	138.345	136.542	137.233	135.221	135.555	133.312	131.883	131.174	132.241	131.541	130.036	134.791	133.056	132.048	129.966	131.764	129.428	129.923	130.618
Fig.2a	ATG-18	total_fluo_t0_normalized	20211211_221520_043	111	165.061	165.847	162.967	163.223	162.831	162.664	160.776	160.015	160.171	162.144	NaN	159.997	161.203	158.737	159.27	157.234	161.034	159.633	161.37	159.221	158.602	156.158	157.306	152.15	150.745	153.494	152.708	151.438	154.861	153.494	154.316	155.069	150.692	152.452	151.926	150.636	156.427	152.939	152.759	149.685	152.158	149.365	152.711	145.446	152.446	151.528	149.493	149.787	150.657	148.892	148.097	150.198	148.86	150.153	148.725
Fig.2a	ATG-18	total_fluo_t0_normalized	20211211_221520_043	111	164.532	162.043	158.913	160.636	157.144	156.999	150.434	152.649	150.487	153.129	NaN	NaN	143.717	144.239	145.3	144.571	144.41	145.473	145.218	145.249	146.219	144.58	142.116	138.007	141.419	141.77	139.218	140.276	139.992	138.532	138.296	139.194	140.168	138.689	141.162	137.007	129.845	134.333	132.578	134.827	135.301	136.373	135.721	135.095	131.517	134.183	132.001	130.504	126.343	134.402	127.501	128.202	128.915	126.267	124.606
Fig.2a	ATG-18	total_fluo_t0_normalized	20211211_221520_043	111	156.059	154.511	151.934	152.792	154.693	148.286	149.542	153.393	149.555	149.757	148.875	150.094	146.646	147.997	148.247	148.286	147.714	143.896	143.839	145.129	144.917	143.191	139.935	139.253	141.413	138.63	138.974	137.268	137.643	137.453	137.379	137.776	139.42	139.506	138.295	138.975	139.905	137.683	137.103	138.062	139.402	140.901	140.621	142.429	140.345	141.582	142.102	140.973	139.863	140.443	141.764	142.037	144.177	141.438	143.692
Fig.2a	ATG-18	total_fluo_t0_normalized	20211211_221520_043	111	107.362	108.83	106.771	106.057	107.563	106.106	107.117	106.954	106.339	105.315	105.435	103.968	106.144	104.181	103.593	106.369	105.482	101.062	103.003	99.2523	100.128	98.2109	97.7313	96.8054	98.2089	96.7751	97.879	97.3192	102.052	103.223	102.359	101.711	101.644	101.04	102.325	100.844	97.6003	95.5957	92.3358	89.9394	86.4958	83.4041	78.8297	74.7152	71.3417	67.7836	64.8092	62.0532	60.1705	59.0296	57.6592	54.5222	50.4345	48.2664	48.2066
Fig.2a	ATG-18	total_fluo_t0_normalized	20211211_221520_043	111	12.5501	12.6988	12.3679	NaN	12.4398	12.5159	12.4046	NaN	12.378	NaN	12.3762	12.4683	12.5962	12.5593	12.8024	12.6212	12.8637	NaN	12.8921	12.9877	13.119	13.0182	13.4672	NaN	13.4039	13.4082	13.5862	13.517	13.6599	13.7959	13.797	13.9896	13.9326	14.0293	14.1947	14.2236	14.3409	NaN	14.3342	14.359	14.5236	14.7036	NaN	14.9932	15.1751	15.0731	15.2157	15.1797	15.3357	15.4217	15.5368	15.5862	15.6793	NaN	15.6151
Fig.2a	ATG-18	total_fluo_t0_normalized	20211211_221520_043	111	NaN	127.363	126.584	126.793	126.617	126.603	127.499	126.447	126.842	126.493	127.564	125.33	127.35	123.572	125.574	121.954	124.685	119.795	117.917	118.194	118.163	116.501	118.25	118.905	116.925	117.794	119.074	116.589	116.201	115.894	116.668	115.016	113.7	120.314	116.749	114.016	113.714	113.778	112.872	112.013	110.728	111.165	110.657	111.466	110.639	110.615	110.507	110.385	111.534	109.698	109.895	110.851	111.307	111.328	110.135
Fig.2a	ATG-18	total_fluo_t0_normalized	20211211_221520_043	111	153.805	151.76	152.067	153.077	154.525	157.363	155.543	156.204	156.522	160.49	157.182	155.258	155.074	153.191	154.626	152.566	153.393	151.921	151.486	148.886	150.997	151.069	149.672	148.939	148.919	150.952	150.524	149.168	149.483	148.804	147.748	148.491	147.601	147.008	146.33	145.017	146.259	145.708	146.705	146.707	148.266	147.744	148.342	149.756	149.057	147.379	147.072	145.809	145.844	146.177	146.021	144.249	143.448	142.677	144.593
Fig.2a	ATG-18	total_fluo_t0_normalized	20211211_221520_043	111	10.5851	10.5993	10.4672	10.7104	NaN	NaN	10.5123	NaN	NaN	10.8352	10.8217	10.8242	10.9045	11.055	11.1568	11.3175	11.4527	11.4675	NaN	11.7738	11.7657	11.8679	12.0267	11.918	11.8887	12.0373	12.0083	12.2881	12.3943	12.1367	12.6119	12.7362	12.5679	NaN	12.7821	12.7991	12.9676	13.0966	NaN	13.3779	13.2061	13.4244	13.492	13.5911	13.4681	NaN	NaN	13.6814	NaN	13.9198	14.1093	14.1018	14.046	13.9556	14.1573
Fig.2a	ATG-18	total_fluo_t0_normalized	20211211_221520_043	111	149.463	147.415	146.52	144.412	142.159	143.832	141.997	143.18	140.219	140.442	140.925	138.247	136.089	139.243	137.792	134.54	136.043	136.165	135.221	139.192	138.03	138.194	139.326	138.219	138.11	140.553	139.17	141.79	139.887	144.106	140.347	142.299	141.1	144.155	144.302	144.853	141.806	141.3	140.08	140.002	138.822	138.306	138.911	137.858	137.021	136.964	137.412	137.363	136.643	138.236	136.388	137.976	135.615	132.377	131.227
Fig.2a	ATG-18	total_fluo_t0_normalized	20211211_221520_043	111	148.706	147.967	148.198	146.905	145.219	146.166	142.5	141.361	141.241	145.181	145.348	145.782	143.068	142.658	140.893	137.505	137.17	131.847	122.559	114.767	109.245	105.772	101.843	98.835	97.2798	95.4479	94.1679	92.7638	91.8968	90.4638	88.8668	86.887	85.1916	84.6365	82.1493	81.0005	78.6132	74.8502	71.0361	68.7749	66.5793	64.8035	63.4733	62.7541	62.0128	60.9102	60.5466	60.5847	60.1621	60.5407	60.74	60.6107	NaN	60.6106	61.1127
Fig.2a	ATG-18	total_fluo_t0_normalized	20211211_221520_043	111	144.88	142.971	142.053	142.446	137.921	140.141	139.814	140.562	140.69	139.232	141.841	141.303	143.039	144.165	142.519	144.3	143.071	142.291	141.258	143.353	142.396	137.9	142.812	142.601	NaN	NaN	137.476	137.633	137.939	138.702	137.057	138.218	137.751	137.793	138.165	137.477	138.762	137.175	138.541	139.067	137.221	135.524	132.515	133.737	131.712	131.069	132.286	130.566	131.75	131.428	131.664	NaN	130.95	131.468	NaN
Fig.2a	ATG-18	total_fluo_t0_normalized	20211211_221520_043	111	144.5	142.255	140.684	140.373	141.452	139.709	136.999	135.117	NaN	136.778	135.974	135.995	134.076	133.525	134.232	134.291	134.962	133.529	133.999	132.833	133.904	132.854	133.035	133.123	132.185	132.813	132.652	135.667	132.699	129.663	127.833	128.562	128.57	129.489	128.876	128.416	130.728	128.07	127.47	127.18	126.835	126.298	126.643	127.664	127.623	126.648	128.229	129.683	130.514	128.815	127.613	123.552	124.111	122.994	123.311
Fig.2a	ATG-18	total_fluo_t0_normalized	20211211_221520_043	111	169.32	173.946	171.853	167.781	166.485	167.037	169.457	163.138	165.175	162.367	161.71	161.417	161.995	161.481	160.009	160.22	162.544	159.383	159.851	162.731	160.852	161.573	159.837	157.344	157.958	155.437	153.896	152.897	154.646	156.721	156.404	156.544	157.917	155.021	158.125	157.022	156.896	160.133	156.882	155.896	154.549	154.851	155.041	156.759	151.79	155.558	153.715	152.814	153.83	154.077	153.018	153.177	NaN	154.372	156.61
Fig.2a	ATG-18	total_fluo_t0_normalized	20211211_221520_043	111	16.2538	16.1121	15.7614	15.403	15.0967	14.825	14.6905	14.7292	14.3681	14.4575	14.4243	14.261	13.9523	14.1671	14.1961	14.1379	14.0793	14.0331	13.9382	14.1357	14.0319	13.9726	14.0487	13.9879	13.9696	14.0325	14.0034	14.1136	14.1495	14.0293	14.0213	14.0314	14.183	13.8316	14.054	14.1643	14.146	14.198	14.1714	14.2649	14.2974	14.2176	14.357	14.2567	14.4351	14.3754	14.5	14.5354	14.5265	14.4336	14.5543	14.575	14.6528	14.7032	14.7512
Fig.2a	ATG-18	total_fluo_t0_normalized	20211211_221520_043	111	132.22	139.556	132.491	129.36	129.901	128.828	128.817	131.647	126.088	126.109	123.318	129.417	128.967	130.568	131.559	131.956	133.081	134.809	133.551	134.931	135.517	134.185	129.456	133.949	133.324	132.617	133.217	131.994	132.469	130.588	130.396	130.502	128.922	128.241	129.001	126.065	126.744	127.059	127.485	126.339	126.43	123.046	126.233	125.28	124.592	124.392	123.526	120.805	118.619	116.722	120.286	119.636	118.743	118.041	115.714
Fig.2a	ATG-18	total_fluo_t0_normalized	20211211_221520_043	111	NaN	133.171	132.637	132.209	131.461	132.17	131.26	130.352	131.277	129.598	129.613	129.617	130.693	129.064	128.739	128.82	128.171	128.182	126.969	126.395	126.221	125.814	125.441	124.88	125.395	123.578	123.798	123.069	122.744	121.861	122.318	122.096	121.366	120.834	121.126	119.435	119.479	117.936	101.97	102.289	100.302	101.426	100.866	98.0145	95.6206	91.7935	90.8282	96.4418	101.55	100.355	95.453	99.1521	96.2275	98.2918	100.902
Fig.2a	ATG-18	total_fluo_t0_normalized	20211211_221520_043	111	NaN	145.325	142.909	141.2	140.12	139.589	138.427	137.872	137.274	137.387	136.48	135.271	134.797	131.92	132.783	130.262	129.587	130.427	130.69	130.326	130.512	129.877	129.249	128.684	128.847	130.249	128.333	119.17	114.83	88.9831	103.221	87.2549	88.3984	85.4797	86.263	82.8633	97.0196	92.4004	84.3483	96.6032	83.9038	97.0668	96.1807	101.02	82.7875	95.6056	85.7944	88.3967	92.6659	89.2334	76.691	77.8858	88.8236	78.2952	78.2634
Fig.2a	ATG-18	total_fluo_t0_normalized	20211211_221520_043	111	132.605	133.102	128.807	127.266	128.077	128.993	125.835	124.408	127.307	127.17	124.572	127.174	129.307	125.104	130.139	129.37	128.799	125.357	129.458	128.607	128.179	128.016	126.48	128.077	126.778	128.3	125.673	125.776	124.576	128.493	128.907	126.466	127.234	126.96	123.613	125.441	126.248	125.687	126.974	123.787	124.69	125.934	124.622	126.689	126.52	126.249	125.293	123.08	124.697	123.72	122.79	121.395	121.391	120.6	119.533
Fig.2a	ATG-18	total_fluo_t0_normalized	20211211_221520_043	111	179.766	176.462	174.56	175.549	173.636	178.155	171.144	172.387	172.672	171.872	171.529	171.922	170.042	169.435	170.54	170.522	171.958	169.262	167.417	170.366	171.439	169.894	172.146	170.299	170.435	172.71	171.876	169.97	167.561	169.243	168.693	168.882	169.337	170.441	169.716	168.721	166.497	165.305	168.809	167.69	165.902	165.33	163.908	169.756	166.901	167.072	166.538	163.636	163.106	NaN	168.121	165.778	166.998	166.817	169.262
Fig.2a	ATG-18	total_fluo_t0_normalized	20211211_221520_043	111	3.87684	3.55329	3.96854	NaN	3.91685	NaN	3.30581	4.56128	3.8915	4.55348	4.20619	4.02757	4.06013	NaN	NaN	NaN	NaN	NaN	NaN	NaN	NaN	NaN	NaN	NaN	NaN	NaN	NaN	NaN	NaN	NaN	NaN	NaN	NaN	NaN	NaN	NaN	NaN	NaN	NaN	NaN	NaN	NaN	NaN	NaN	NaN	NaN	NaN	NaN	NaN	NaN	NaN	NaN	10.2363	NaN	NaN
Fig.2a	ATG-18	total_fluo_t0_normalized	20211211_221520_043	111	142.865	146.608	NaN	NaN	144.956	145.97	147.745	143.077	143.434	140.068	141.297	145.173	142.115	142.141	144.242	143.371	136.36	128.489	NaN	128.919	130.462	128.416	129.548	131.63	132.061	130.615	133.444	133.853	130.744	129.282	130.037	127.717	128.251	126.312	127.088	126.776	125.525	124.489	124.88	128.857	127.981	127.692	126.311	125.43	125.24	124.3	124.435	123.081	122.995	122.773	122.429	123.081	122.455	122.413	122.046
Fig.2a	ATG-18	total_fluo_t0_normalized	20211211_221520_043	111	25.203	24.9362	24.5359	24.2707	24.2386	24.0174	23.5379	23.596	23.5063	23.347	23.1816	23.0713	22.8252	23.1264	23.0037	22.8527	23.0441	23.164	23.0369	23.0289	23.0032	22.9926	23.0287	22.9635	23.1303	23.0743	23.0733	22.9969	23.2464	23.0684	23.254	23.1054	23.1439	23.5169	23.1367	23.2089	23.1292	23.3444	23.2416	23.3097	23.2703	23.2851	23.6496	23.4898	23.4728	23.4672	23.4332	23.9029	23.6404	23.8805	23.8167	23.7197	23.7906	23.8655	23.5907
Fig.2a	ATG-18	total_fluo_t0_normalized	20211211_221520_043	111	NaN	148.821	142.296	140.832	136.814	142.886	140.887	136.557	132.049	134.394	137.375	134.703	143.658	145.02	145.522	142.094	147.952	146.133	147.151	146.64	146.108	144.774	144.392	142.01	142.914	143.119	142.77	143.961	142.875	143.293	141.493	141.615	141.949	142.333	140.962	134.672	131.22	132.233	136.67	129.478	131.038	133	138.629	139.632	135.411	135.502	135.956	137.203	134.623	132.386	129.619	129.38	129.399	127.602	127.224
Fig.2a	ATG-18	total_fluo_t0_normalized	20211211_221520_043	111	NaN	124.506	123.382	122.819	121.465	119.77	119.702	118.231	117.629	119.116	118.996	118.748	119.028	119.435	118.923	120.803	120.586	120.732	119.335	122.697	121.458	121.292	121.129	121.458	121.405	120.348	120.626	120.72	120.005	120.47	121.087	120.194	121.16	119.568	120.222	119.876	121.187	119.396	119.566	119.254	118.822	119.354	117.86	120.109	118.296	118.539	119.093	120.718	118.868	118.914	119.068	118.568	118.703	NaN	119.07
Fig.2a	ATG-18	total_fluo_t0_normalized	20211211_221520_043	111	164.785	162.234	161.997	161.198	161.519	164.175	160.625	161.193	159.041	159.384	158.801	161.533	161.547	158.833	159.513	158.609	160.033	159.957	157.291	155.259	154.982	155.859	154.837	152.92	153.907	153.512	153.543	152.914	153.009	150.856	150.615	150.634	152.244	150.545	149.78	149.457	148.013	148.445	147.936	148.797	147.503	148.373	147.033	145.981	141.627	139.584	128.872	135.426	131.22	126.805	127.898	128.412	125.802	132.978	128.395
Fig.2a	ATG-18	total_fluo_t0_normalized	20211211_221520_043	111	162.791	160.564	158.316	157.569	156.691	156.051	154.164	153.873	154.578	151.71	153.528	153.272	153.223	152.78	150.147	148.367	145.382	146.029	146.195	146.975	144.416	144.899	142.243	145.474	144.044	147.094	149.193	148.603	146.362	139.744	142.103	140.419	143.817	138.517	141.025	137.751	137.547	141.795	144.705	141.617	142.659	143.939	143.647	141.821	142.212	141.615	141.259	141.656	139.032	139.466	139.847	142.576	141.396	142.36	142.359
Fig.2a	ATG-18	total_fluo_t0_normalized	20211211_221520_043	111	28.6194	27.5985	26.8037	25.9674	25.3208	24.6784	24.3141	24.029	23.6157	23.339	23.0926	22.9039	22.5941	22.4287	22.4528	22.2183	22.011	22.0476	21.5871	21.5521	21.428	21.5335	20.8599	20.9988	20.978	20.753	20.6631	20.6496	20.2539	20.4842	20.5886	20.4326	20.6021	20.2305	20.1784	20.2876	19.8798	19.8541	19.9282	19.874	19.8773	20.1183	19.4886	19.9163	19.7935	19.5453	19.4643	19.6462	19.2759	19.4864	19.1447	19.2093	19.3973	19.3526	19.112
Fig.2a	ATG-18	total_fluo_t0_normalized	20211211_221520_043	111	NaN	8.7892	NaN	8.51211	8.40129	8.27238	8.15168	8.2039	8.11446	8.0726	8.0545	8.02218	8.03257	8.23942	8.14022	8.12885	8.19033	8.03261	8.08528	8.32258	8.21335	NaN	8.08663	8.21734	8.22967	NaN	8.40188	8.34071	8.52621	8.49519	8.50702	8.62402	8.4754	8.55492	8.5628	8.37264	8.74071	8.73086	8.80301	8.76394	8.88623	8.85726	8.60526	9.10641	8.97663	9.15526	9.05016	9.0675	9.14821	9.16784	9.07192	9.29791	9.28175	9.01262	9.31017
Fig.2a	ATG-18	total_fluo_t0_normalized	20211211_221520_043	111	161.071	157.757	157.638	157.496	157.155	NaN	155.862	154.524	153.048	153.456	153.931	153.166	152.702	153.547	153.358	NaN	158.112	154.874	152.755	153.435	153.21	150.834	150.575	150.886	150.747	154.494	144.12	142.776	139.087	143.855	141.119	141.707	141.211	140.099	141.31	141.471	141.275	139.819	138.994	136.065	131.731	110.258	107.216	124.305	108.939	110.034	113.76	107.987	113.76	136.266	127.802	127.404	130.126	115.345	105.717
Fig.2a	ATG-18	total_fluo_t0_normalized	20211211_221520_043	111	147.706	146.468	145.256	145.47	144.924	143.468	142.773	141.996	141.866	141.253	140.58	139.432	139.295	138.217	140.195	139.623	139.563	138.666	142.2	138.701	141.132	139.517	142.214	139.21	139.409	136.968	136.154	135.033	133.642	134.268	134.937	134.729	133.99	134.542	133.951	133.086	133.386	134.121	133.131	133.784	133.457	129.845	129.043	131.575	131.397	130.369	130.278	129.523	129.88	131.667	129.613	129.268	128.465	128.604	126.692
Fig.2a	ATG-18	total_fluo_t0_normalized	20211211_221520_043	111	NaN	NaN	NaN	15.7683	15.3994	NaN	NaN	15.1142	NaN	15.2762	15.2676	NaN	14.9517	NaN	14.9726	NaN	NaN	NaN	NaN	14.8278	14.9018	14.9128	14.9277	NaN	NaN	15.0541	NaN	15.1155	NaN	15.4567	15.2593	15.2118	NaN	NaN	15.3603	NaN	15.5288	15.3305	15.4564	NaN	15.3724	15.3653	15.4909	15.394	15.7236	15.5507	15.664	15.576	15.6752	NaN	15.6122	15.8194	15.6175	15.8035	15.7035
Fig.2a	ATG-18	total_fluo_t0_normalized	20211211_221520_043	111	143.521	140.452	139.27	130.118	131.794	117.301	NaN	105.507	130.072	128.886	128.233	130.719	136.929	140.457	139.564	139.301	138.148	141.471	140.585	139.137	137.94	137.751	137.425	135.38	136.007	136.162	135.103	134.549	136.189	135.161	134.158	133.675	134.986	135.184	133.84	134.242	133.916	132.746	132.596	132.025	133.409	132.548	131.866	133.419	132.736	133.94	133.63	133.637	134.256	134.073	134.415	134.559	134.142	134.247	133.09
Fig.2a	ATG-18	total_fluo_t0_normalized	20211211_221520_043	111	112.78	107.665	102.109	99.9759	97.3763	96.4708	98.5165	NaN	NaN	71.8394	65.4573	64.7452	64.8994	65.8087	66.9678	68.0482	68.8479	68.929	68.9033	69.0356	69.1756	67.4477	67.6032	66.1699	65.7797	63.8862	63.8573	62.7996	61.8546	62.1068	61.0586	60.9287	61.2295	61.0097	61.2932	61.305	61.7514	61.5025	61.4712	61.4023	61.5381	61.4257	61.5209	61.7451	61.9393	62.0216	61.8869	61.8808	62.0263	62.0188	62.3349	61.8019	61.851	62.0599	61.9619
Fig.2a	ATG-18	total_fluo_t0_normalized	20211211_221520_043	111	145.319	147.054	147.214	NaN	145.669	148.571	144.87	145.986	144.299	143.88	145.705	145.489	145.977	142.216	142.54	143.724	142.196	143.74	141.329	141.078	142.521	141.066	142.636	140.243	141.349	137.416	139.307	138.087	132.781	133.063	132.646	131.411	127.036	133.088	128.186	125.408	126.852	127.303	127.351	132.037	130.27	132.155	130.193	129.018	128.983	128.849	127.516	128.205	128.525	127.593	126.315	125.593	125.313	125.851	124.422
Fig.2a	ATG-18	total_fluo_t0_normalized	20211211_221520_043	111	11.041	NaN	10.8837	NaN	NaN	NaN	NaN	NaN	NaN	NaN	NaN	NaN	10.8041	NaN	10.813	NaN	NaN	NaN	NaN	10.743	11.0463	10.8824	NaN	NaN	NaN	NaN	11.3864	11.3304	11.2644	NaN	NaN	11.5149	NaN	11.6922	NaN	11.7315	NaN	11.9333	11.9305	12.0212	12.0963	12.0141	NaN	12.2274	12.2499	12.1356	NaN	NaN	12.3173	12.5569	12.6252	NaN	NaN	NaN	12.8205
Fig.2a	ATG-18	total_fluo_t0_normalized	20211211_221520_043	111	158.761	158.051	153.727	156.226	156.729	156.769	155.823	154.411	151.575	152.852	153.439	152.889	150.978	NaN	152.044	152.105	151.695	152.135	151.011	151.409	150.2	150.167	148.365	150.444	149.276	148.926	147.825	149.35	149.693	146.001	147.409	145.967	146.277	147.503	146.134	145.605	143.864	145.085	145.034	144.611	143.351	144.448	145.462	145.507	144.651	144.439	142.873	140.805	143.216	143.348	141.761	141.938	145.645	140.927	140.889
Fig.2a	ATG-18	total_fluo_t0_normalized	20211211_221520_043	111	11.4068	11.4709	NaN	11.6475	11.5728	NaN	11.5755	NaN	NaN	11.9371	NaN	NaN	12.0571	12.238	NaN	NaN	12.3636	NaN	NaN	NaN	NaN	NaN	NaN	NaN	13.3635	13.3811	NaN	13.8641	14.0407	13.9892	14.0217	14.2908	14.1305	14.5186	14.4416	14.6185	14.7647	14.8462	14.8958	15.052	14.9	15.2449	NaN	NaN	15.4886	15.6119	15.5859	15.7678	NaN	15.9556	15.9559	15.9958	16.1893	16.3617	16.3007
Fig.2a	ATG-18	total_fluo_t0_normalized	20211211_221520_043	111	NaN	15.3397	NaN	15.241	NaN	14.9744	15.0646	14.8874	14.8887	14.7826	14.9713	14.6063	14.9295	14.7637	14.6866	14.72	14.9036	14.9306	15.1307	15.1684	14.9774	15.0915	NaN	15.2244	15.1672	15.0659	15.2356	15.3529	15.5725	15.4299	15.8568	15.4251	15.5969	15.7495	15.7766	15.9158	15.7426	16.0865	16.0874	16.1715	16.1881	15.9996	16.4072	16.1906	16.3756	16.5646	16.1392	16.6709	16.5115	16.5384	16.8386	16.7629	16.9266	17.3164	16.8076
Fig.2a	ATG-18	total_fluo_t0_normalized	20211211_221520_043	111	149.051	NaN	148.974	148.869	146.533	147.264	147.874	147.101	147.624	147.19	146.376	NaN	143.909	144.31	143.868	145.734	147.381	146.829	147.608	146.628	146.435	145.837	146.501	146.579	146.406	148.572	147.073	147.855	147.461	145.683	146.632	145.618	144.977	144.664	144.604	144.597	143.973	143.682	144.344	144.308	143.324	143.464	142.709	142.387	142.244	142.402	141.41	141.885	141.969	142.106	140.758	141.842	141.402	140.606	138.681
Fig.2a	ATG-18	total_fluo_t0_normalized	20211211_221520_043	111	18.4046	18.3779	17.9813	17.6885	17.6448	17.4189	17.3885	17.2541	17.1008	17.1621	17.2014	17.0667	17.2381	17.2124	16.9618	17.4079	17.0586	17.1604	16.9645	17.4061	16.9191	17.0946	17.1237	17.0672	17.1084	17.3462	17.4332	17.1623	17.4336	17.4998	17.6506	17.4591	17.4656	17.5292	17.6202	17.6402	18.0357	18.2153	17.981	17.7583	17.703	18.1213	17.9268	17.9203	18.1336	18.1479	18.1034	18.4325	18.187	18.2079	18.3725	18.4147	18.7077	18.3027	18.2349
Fig.2a	ATG-18	total_fluo_t0_normalized	20211211_221520_043	111	144.649	144.339	142.99	140.076	148.721	146.034	148.735	144.191	142.976	139.807	139.47	140.747	137.405	138.842	137.295	136.098	135.965	132.005	134.611	134.112	130.96	133.943	129.879	133.764	132.647	131.803	131.689	131.555	131.253	129.677	128.912	127.775	128.248	129.174	128.16	128.128	127.151	126.743	128.341	127.529	127.472	126.035	125.531	125.343	124.938	121.545	124.546	NaN	124.85	123.775	122.47	124.638	124.482	123.941	124.544
Fig.2a	ATG-18	total_fluo_t0_normalized	20211211_221520_043	111	NaN	NaN	NaN	NaN	NaN	12.6333	12.3898	12.3437	12.4925	12.3003	12.3265	NaN	12.1465	12.2161	12.4121	12.3239	12.4737	NaN	12.5607	NaN	12.5991	12.6279	12.6076	12.7228	NaN	12.8641	13.0183	NaN	12.9061	13.1256	13.1021	13.2047	13.3511	13.2394	13.2816	13.2686	13.4722	NaN	13.5232	NaN	13.7521	13.8657	13.9283	14.0508	14.0652	14.1463	14.0188	14.1513	14.4008	NaN	NaN	14.6448	14.6178	14.6931	NaN
Fig.2a	ATG-18	total_fluo_t0_normalized	20211211_221520_043	111	24.5878	23.913	23.4899	23.3948	22.95	22.6688	22.5085	22.4196	22.1054	22.2098	21.9969	21.6935	21.6546	21.7093	21.578	21.478	22.0556	21.7491	21.5636	21.5754	21.6461	21.6163	21.3851	21.5618	21.3472	21.3418	21.1184	21.3893	21.2445	21.1602	21.0108	21.4662	21.3252	21.1915	21.2914	21.3041	21.4228	NaN	21.4249	21.379	21.4217	21.3584	21.5002	21.337	21.4236	21.3246	21.32	21.4073	21.8295	21.6403	21.7209	21.6228	21.9714	21.6254	21.7932
Fig.2a	ATG-18	total_fluo_t0_normalized	20211211_221520_043	111	10.594	10.6009	NaN	10.5144	NaN	10.58	NaN	10.4666	10.3403	NaN	10.4378	10.7821	10.5835	NaN	10.5839	10.5564	10.7864	NaN	NaN	NaN	10.983	NaN	11.0737	NaN	11.2883	11.2172	11.0947	11.2076	NaN	11.2911	11.4353	10.9974	11.5954	11.515	11.6711	11.6689	11.7072	NaN	11.756	NaN	12.0654	12.1146	11.9719	11.9785	12.2964	12.067	12.2062	12.3989	12.3775	12.5071	12.4274	12.4565	12.5675	12.5889	NaN
Fig.2a	ATG-18	total_fluo_t0_normalized	20211211_221520_043	111	35.9436	35.1159	33.8979	33.3896	32.7893	32.2292	31.857	31.6834	31.6167	31.0367	30.7096	30.7892	30.8141	30.6758	30.2528	29.9311	30.0659	29.8536	29.5523	29.322	29.4538	29.8209	29.4072	29.6061	29.261	29.1659	29.3296	29.1259	28.9597	28.8621	28.8725	28.6389	29.1074	28.7327	28.6852	28.9701	28.4515	28.1317	29.0048	28.2133	28.4727	28.7268	28.2805	28.4649	28.0712	28.231	28.6038	28.039	28.1751	27.7262	27.8131	28.1637	27.9925	27.9883	27.681
Fig.2a	ATG-18	total_fluo_t0_normalized	20211211_221520_043	111	148.175	148.304	149.285	146.826	146.192	147.27	146.492	145.466	145.181	144.209	143.779	144.832	146.004	145.758	144.849	144.372	144.871	144.024	143.75	142.308	142.101	141.074	140.608	140.18	138.906	137.76	137.128	137.006	137.477	138.598	140.262	139.955	141.587	141.205	141.837	140.413	136.922	137.717	136.337	137.704	136.896	136.251	134.811	136.334	135.162	135.741	134.533	133.214	135.806	133.424	132.117	133.52	133.916	138.037	131.17
Fig.2a	ATG-18	total_fluo_t0_normalized	20211211_221520_043	111	147.461	151.529	144.184	145.661	147.23	142.167	140.931	144.363	143.788	142.573	142.454	142.046	140.192	140.015	139.357	138.746	145.12	139.169	139.069	137.52	136.92	135.185	138.199	138.474	135.778	136.842	136.698	139.476	138.115	136.396	134.743	132.401	131.405	129.115	130.171	128.036	126.445	124.34	119.928	114.669	110.29	105.969	101.785	98.1494	94.0193	89.2718	85.8347	82.6404	80.0803	73.7536	69.2754	66.8884	65.4894	62.6044	60.4165
Fig.2a	ATG-18	total_fluo_t0_normalized	20211211_221520_043	111	149.326	150.945	150.648	148.934	148.374	151.174	149.817	148.867	147.514	147.951	147.951	147.607	148.407	146.746	146.476	147.371	146.898	145.627	145.576	145.973	145.892	145.065	145.071	145.792	149.633	NaN	149.819	145.986	146.676	143.637	143.94	144.166	143.298	143.079	143.418	NaN	142.579	143.662	143.178	143.399	143.14	143.164	143.145	143.732	144.324	145.553	145.812	143.544	142.336	140.739	139.302	140.616	138.256	137.608	137.848
Fig.2a	ATG-18	total_fluo_t0_normalized	20211211_221520_043	111	154.547	156.099	153.949	153.255	153.176	152.274	149.929	152.709	151.827	149.945	148.157	147.32	149.034	151.088	148.13	148.738	148.122	148.706	150.162	148.707	150.782	149.901	150.531	147.774	150.466	148.285	148.596	148.337	147.633	147.21	146.509	146.63	146.76	146.241	146.431	144.539	145.72	146.236	146.693	145.843	144.948	144.824	147.444	148.18	148.438	146.552	146.827	147.048	145.463	145.624	146.211	145.806	145.526	146.303	143.485
Fig.2a	ATG-18	total_fluo_t0_normalized	20211211_221520_043	111	155.668	151.249	151.022	149.738	150.11	148.348	150.146	148.391	147.629	146.506	145.619	151.88	150.244	148.729	147.618	NaN	151.001	150.439	149.3	148.693	148.524	148.032	149.141	146.033	148.753	149.241	147.984	147.562	149.357	149.514	149.965	150.941	148.548	147.935	145.144	143.32	143.91	143.101	143.259	141.466	142.881	144.679	144.144	144.27	144.801	146.815	147.577	146.822	146.275	146.592	145.892	146.769	147.326	147.517	146.208
Fig.2a	ATG-18	total_fluo_t0_normalized	20211211_221520_043	111	176.974	173.259	172.333	171.55	170.401	169.185	168.487	166.073	168.409	166.683	164.849	164.576	164.17	163.469	163.987	162.461	163.797	162.451	161.36	160.806	160.867	161.196	NaN	161.772	162	161.695	160.35	161.946	162	162.047	162.606	162.967	162.948	163.298	161.338	161.855	159.582	161.533	161.097	160.91	161.214	161.132	161.37	161.282	160.495	161.951	160.773	159.74	158.946	158.643	161.431	161.447	159.912	159.878	158.535
Fig.2a	ATG-18	total_fluo_t0_normalized	20211211_221520_043	111	157.557	155.666	155.546	155.141	154.189	154.575	154.716	151.96	152.13	151.045	150.466	148.783	148.591	148.27	144.651	141.967	143.728	144.313	143.061	142.378	139.809	138.838	136.744	136.677	135.204	133.991	132.158	130.906	130.175	129.669	128.526	131.991	134.781	136.275	129.488	128.154	127.964	130.368	127.02	123.57	128.097	134.502	133.781	134.43	132.648	131.95	131.913	130.844	131.533	130.779	131.395	131.315	130.366	132.17	134.832
Fig.2a	ATG-18	total_fluo_t0_normalized	20211211_221520_043	111	166.221	161.978	160.421	157.972	159.157	158.631	160.022	156.048	153.862	152.585	152.272	151.131	151.715	155.156	153.575	152.092	150.333	153.282	152.489	150.411	150.002	149.326	148.746	148.257	148.899	149.05	149.557	148.911	148.776	149.47	148.604	147.729	147.138	146.498	147.043	146.924	146.161	146.33	147.49	145.751	145.835	144.959	145.37	144.478	143.873	144.316	144.633	144.707	147.195	143.44	141.132	139.027	140.912	142.289	141.017
Fig.2a	ATG-18	total_fluo_t0_normalized	20211211_221520_043	111	NaN	NaN	153.782	148.823	149.606	150.772	NaN	149.03	147.342	148.595	148.311	148.447	145.784	146.029	147.689	148.058	147.516	146.025	145.78	146.232	146.052	145.314	145.107	145.02	145.418	143.983	144.119	143.863	143.791	143.496	144.327	144.009	143.805	144.337	146.329	144.37	144.548	144.052	141.92	141.249	140.639	139.925	NaN	139.447	NaN	NaN	NaN	140.6	140.686	140.361	140.053	140.139	140.192	140.342	140.239
Fig.2a	ATG-18	total_fluo_t0_normalized	20211211_221520_043	111	152.05	147.406	149.254	147.417	145.486	145.716	144.684	142.962	144.882	142.787	142.934	143.021	143.046	NaN	143.853	140.959	142.759	142.038	141.595	141.201	144.864	145.21	144.091	143.136	143.985	144.464	141.987	141.968	141.941	142.067	141.727	142.814	143.72	143.614	142.928	143.523	142.751	142.552	144.48	141.783	141.063	139.904	142.35	142.756	141.971	143.807	140.79	143.07	143.793	140.702	143.007	141.145	138.801	141.144	142.993
Fig.2a	ATG-18	total_fluo_t0_normalized	20211211_221520_043	111	144.402	142.046	143.876	146.59	141.486	142.566	141.363	140.758	139.44	137.725	138.845	137.894	138.869	138.485	138.503	137.234	138.926	137.546	138.085	138.168	137.801	138.068	139.955	137.44	136.754	135.995	135.933	136.173	134.507	134.953	135.118	134.869	135.448	134.829	134.306	134.885	134.513	133.986	134.898	134.313	134.034	133.872	133.521	132.649	133.753	135.471	133.924	133.287	132.894	132.264	132.263	132.639	133.094	133.114	132.332
Fig.2a	ATG-18	total_fluo_t0_normalized	20211211_221520_043	111	9.5611	9.55339	9.25151	9.20334	9.07152	8.99215	9.10967	8.70145	8.89614	8.85592	8.91685	9.07404	8.97789	8.96207	8.9105	NaN	9.22448	9.23114	9.16365	9.13256	9.17468	9.21076	9.31218	9.20969	NaN	9.22774	9.56367	9.50282	9.47313	9.46482	9.63117	9.59745	9.79114	9.7012	9.7391	9.861	10.0066	9.91253	9.9581	10.1356	9.97295	10.0197	10.1224	10.1908	10.2298	NaN	10.3487	10.3271	NaN	10.5553	10.6116	10.6171	10.7324	10.675	10.5795
Fig.2a	ATG-18	total_fluo_t0_normalized	20211211_221520_043	111	24.9323	23.8988	22.6655	22.3467	22.0226	21.1326	20.7368	20.4531	19.9589	19.8082	20.0204	19.6979	19.8927	19.325	19.7122	19.0077	19.6678	18.8217	18.4083	18.4959	18.1525	18.764	17.9139	18.1547	17.931	18.286	18.4731	18.5034	18.2704	18.3388	18.4953	18.5996	18.4618	18.1142	17.8309	18.2923	18.0988	18.1201	17.6239	17.5995	17.5745	17.5389	18.0627	17.9897	18.0862	17.9208	17.9021	18.1204	18.1425	17.6759	17.755	17.3652	17.9958	17.6123	17.2536
Fig.2a	ATG-18	total_fluo_t0_normalized	20211211_221520_043	111	12.3706	NaN	12.0514	NaN	12.0355	12.0235	11.8627	11.9501	11.92	11.9466	12.0452	12.0305	11.9368	11.8277	NaN	12.0867	12.3089	12.1671	12.2447	12.241	12.1768	12.2242	12.3662	12.5334	12.7051	12.6081	12.866	12.8445	12.9197	13.0504	13.0535	13.0241	NaN	12.9737	12.9874	13.2201	13.2944	13.0525	NaN	13.4714	13.578	13.7125	13.8731	13.6735	13.974	13.7952	13.9082	NaN	14.1702	14.0896	13.9893	14.3917	14.5401	14.6179	14.4516
Fig.2a	ATG-18	total_fluo_t0_normalized	20211211_221520_043	111	25.2117	24.3884	24.1941	23.5833	23.4206	23.3022	23.0068	22.524	22.405	22.176	22.0151	22.0639	21.7868	21.7217	21.5283	21.6511	21.564	21.6454	21.4037	21.2981	21.6177	21.2968	21.4046	21.5136	21.3077	21.5903	21.4753	21.4194	21.5333	21.365	21.4104	21.2765	21.409	21.4456	21.4199	21.3413	21.4606	21.3877	21.1712	21.2586	NaN	21.2402	21.1793	21.2286	21.1238	21.2457	21.5182	21.3315	21.6222	21.3046	21.5928	21.4139	21.336	21.2653	21.1147
Fig.2a	ATG-18	total_fluo_t0_normalized	20211211_221520_043	111	19.4991	19.1397	18.4277	17.8804	17.4076	17.2145	17.1292	16.3615	16.3387	16.2194	15.4998	15.8094	15.4627	15.796	15.543	NaN	15.3646	15.3691	15.2012	15.0716	15.0107	14.9258	14.9813	14.8347	14.9317	NaN	14.787	14.8803	14.8926	14.6792	14.6343	NaN	14.5673	14.613	14.3918	NaN	14.4385	14.5329	14.5231	NaN	14.0288	14.1599	14.2461	14.4141	14.2564	14.4312	14.2557	14.3435	14.3559	NaN	NaN	NaN	14.1563	14.1706	14.1312
Fig.2a	ATG-18	total_fluo_t0_normalized	20211211_221520_043	111	16.9061	16.42	16.2504	15.9107	15.8614	15.63	15.5109	15.1897	15.0071	15.1145	15.0682	15.116	15.1211	15.1457	15.0134	15.0567	14.9103	14.9845	14.8639	14.8073	14.7769	14.875	14.7941	14.9325	15.0552	14.8626	15.146	15.0173	14.8133	14.9951	14.9543	15.1189	15.2283	15.0995	15.1653	15.1512	15.23	15.0778	15.4112	15.1889	15.3862	15.0649	15.2571	15.1919	15.1837	15.396	15.1173	15.3376	15.4403	15.4424	15.4685	15.4294	NaN	15.5516	15.4374
Fig.2a	ATG-18	total_fluo_t0_normalized	20211211_221520_043	111	22.1202	21.3952	19.7273	19.4269	19.0731	17.9416	17.4485	17.3696	16.4093	17.075	17.1019	16.7155	16.6415	16.942	16.9777	16.5471	16.7684	16.2001	15.9791	15.5788	15.419	15.143	14.9977	15.5249	15.1665	15.5594	15.4031	15.4416	15.3476	15.4361	15.6967	15.0086	15.4365	14.9533	14.3415	14.965	14.6398	14.6695	14.1331	14.448	14.4825	14.533	15.0562	15.2941	14.5296	14.7209	14.6415	15.1487	15.1236	14.4074	14.073	14.6282	14.3452	14.2885	14.2689
Fig.2a	ATG-18	total_fluo_t0_normalized	20211211_221520_043	111	22.7732	22.1794	NaN	21.3123	20.9018	20.621	20.0955	19.7852	19.8192	19.7258	19.4763	19.4182	NaN	19.0579	18.9811	19.0173	18.9373	18.8494	NaN	18.5941	18.6384	18.6408	18.4713	18.6162	18.5972	18.4911	18.3377	18.5096	18.3519	18.373	18.3569	18.2474	18.2706	18.5589	18.4247	18.3634	18.4161	18.2946	18.4743	18.2809	18.276	18.495	18.2929	18.3597	18.3653	18.306	18.3317	18.3795	18.2366	18.3758	18.2911	18.4272	18.3254	18.3902	18.313
Fig.2a	ATG-18	total_fluo_t0_normalized	20211211_221520_043	111	48.2022	47.5981	45.9855	45.1019	43.613	43.3292	43.3124	42.8263	42.3565	41.1086	41.0963	39.9581	39.8219	40.3961	39.2215	39.2606	38.9294	38.8945	38.3818	38.2016	37.8581	37.9495	37.6681	37.6139	37.3494	36.8632	37.1756	36.6599	37.093	36.7633	36.705	36.5493	36.7014	36.2477	36.1956	35.4429	35.6185	35.7663	35.1969	34.8456	34.8495	34.5768	34.9126	34.5433	34.3686	34.3144	34.2125	34.1743	34.2838	33.8685	34.0574	33.7704	33.6196	33.8168	33.6542
Fig.2a	ATG-18	total_fluo_t0_normalized	20211211_221520_043	111	38.028	36.5714	35.5351	35.2393	34.8876	34.1172	33.6232	33.2957	32.6911	32.8714	32.3091	31.8931	31.9757	31.3522	31.5885	31.472	31.2704	31.3075	31.2595	31.28	31.2612	31.346	30.904	30.9629	30.6152	30.5365	30.84	30.4123	30.6263	30.8168	30.2211	30.1887	30.0522	30.2617	29.6627	30.0026	29.6513	29.8407	29.8041	29.9813	29.6922	29.707	29.7751	29.7013	29.7045	29.6996	29.7711	29.4678	29.3896	29.4146	29.4133	29.1587	29.5296	29.4052	29.3114
Fig.2a	ATG-18	total_fluo_t0_normalized	20211211_221520_043	111	39.5829	38.9815	38.1626	37.7301	37.1738	36.781	36.3679	36.4009	35.7767	35.5761	35.1789	34.9445	34.7263	34.8235	34.4619	34.3081	34.2801	34.6222	34.2607	33.8333	34.0313	34.1612	33.59	33.6869	33.8657	33.5103	33.2872	33.7014	33.4827	33.5099	33.6905	33.3282	33.5917	33.3771	33.304	33.2502	33.5009	33.0501	33.4483	33.3522	32.9637	33.0181	32.9581	33.1893	32.8247	33.0272	33.068	33.0039	33.001	32.9304	33.0989	32.9312	32.8792	33.0665	32.8458
Fig.2a	ATG-18	total_fluo_t0_normalized	20211211_221520_043	111	163.56	159.632	154.497	151.246	151.577	158.453	158.32	161.485	162.497	162.95	167.483	169.479	164.886	164.931	161.216	159.876	160.926	159.578	163.602	161.068	156.959	154.719	154.482	154.861	153.779	153.765	157.37	158.181	161.759	NaN	163.21	159.946	158.289	157.003	156.625	158.863	157.065	158.614	157.915	159.103	160.358	157.477	156.459	160.084	160.466	158.287	159.857	158.458	158.519	159.595	160.167	160.378	161.097	158.77	158.293
Fig.2a	ATG-18	total_fluo_t0_normalized	20211211_221520_043	111	141.858	142.259	144.903	146.061	146.148	144.938	151.472	147.34	147.778	144.233	147	144.072	146.399	141.073	141.781	144.099	142.787	142.308	142.175	141.442	143.266	143.145	147.943	145.372	145.364	145.539	144.513	145.3	144.523	142.745	143.6	143.448	142.688	141.984	141.616	140.537	141.799	140.784	139.513	140.981	139.759	139.413	139.188	139.444	139.373	139.789	139.11	138.958	138.72	138.657	138.17	139.835	139.48	138.125	135.951
Fig.2a	ATG-18	total_fluo_t0_normalized	20211211_221520_043	111	33.3847	32.0029	31.0049	29.8402	29.0248	28.0566	27.1437	26.1191	NaN	24.6832	NaN	22.9275	22.3502	NaN	NaN	20.6811	20.0061	19.5963	NaN	18.4577	NaN	17.7641	NaN	16.5875	NaN	NaN	NaN	NaN	NaN	NaN	NaN	NaN	NaN	13.0402	NaN	NaN	NaN	NaN	11.9871	NaN	11.6078	NaN	NaN	10.9262	NaN	10.4674	NaN	NaN	9.78423	10.025	NaN	9.61987	9.68143	NaN	NaN
Fig.2a	ATG-18	total_fluo_t0_normalized	20211211_221520_043	111	145.053	144.138	142.822	139.714	141.013	140.948	140.768	139.625	140.74	138.44	144.211	139.037	137.19	142.194	141.546	141.326	140.157	NaN	NaN	NaN	135.147	135.225	134.863	134.891	134.948	135.217	135.203	134.161	134.677	134.486	134.766	134.76	135.318	134.139	135.773	134.646	134.949	135.353	135.064	134.867	134.222	133.853	134.098	133.619	131.783	132.869	133.631	132.36	132.366	131.179	130.794	131.756	132.873	130.529	130.576
Fig.2a	ATG-18	total_fluo_t0_normalized	20211211_221520_043	111	150.891	148.815	151.115	149.952	149.639	147.936	147.223	147.578	148.654	147.052	146.603	148.893	146.508	147.283	150.344	152.127	151.529	150.014	143.43	146.971	147.449	146.171	145.846	146.076	145.183	144.645	145.351	144.919	144.491	146.794	145.217	145.608	143.803	145.437	142.981	145.535	142.899	137.991	141.722	140.101	NaN	NaN	142.546	141.855	142.877	144.472	141.01	143.602	143.326	141.065	143.029	141.823	141.665	NaN	143.159
Fig.2a	ATG-18	total_fluo_t0_normalized	20211211_221520_043	111	14.1297	14.2017	14.2233	13.9069	13.7157	14.0376	13.9961	13.9382	14.0214	14.078	14.1762	14.3383	14.2284	14.2025	14.3986	NaN	14.6168	NaN	14.8409	14.9265	15.0059	15.2358	15.2321	15.2176	15.247	15.3592	15.422	15.5677	15.6865	15.8653	15.9427	NaN	15.97	15.8673	16.2701	16.2445	16.2522	16.6127	16.5475	16.6261	16.5741	16.7172	16.9167	16.8844	17.073	17.2559	17.2896	17.2592	17.4956	17.5438	17.8091	17.6685	17.7591	17.83	18.0937
Fig.2a	ATG-18	total_fluo_t0_normalized	20211211_221520_043	111	207.503	199.456	201.845	196.689	195.591	191.413	190.168	189.752	188.254	191.792	NaN	190.729	189.855	189.023	188.541	191.301	189.251	190.332	187.8	NaN	190.277	187.978	188.182	188.264	NaN	190.869	188.534	189.401	188.563	NaN	188.944	187.828	188.98	189.015	189.446	189.918	188.766	189.707	188.942	188.579	189.267	188.878	186.146	185.412	182.849	183.486	184.214	185.785	187.752	187.452	186.616	188.084	186.872	187.43	188.249
Fig.2a	ATG-18	total_fluo_t0_normalized	20211211_221520_043	111	155.927	157.847	157.345	156.25	156.14	154.975	153.541	155.06	154.451	153.766	155.399	156.282	156.682	154.978	155.132	154.104	151.957	150.07	148.51	147.592	146.626	145.205	143.095	140.821	141.727	140.189	140.599	139.446	140.475	138.734	139.672	138.794	138.335	137.56	138.505	138.83	NaN	137.118	134.528	137.589	136.826	136.49	136.737	134.629	136.4	136.794	136.972	134.922	137.46	134.997	134.591	133.429	136.033	136.764	135.968
Fig.2a	ATG-18	total_fluo_t0_normalized	20211211_221520_043	111	120.904	119.457	119.284	119.018	119.199	118.724	119.59	118.509	117.995	117.653	117.401	118.1	116.856	116.782	116.052	115.081	115.329	114.973	114.946	116.526	115.813	112.737	113.381	113.342	113.939	115.004	115.157	115.584	116.495	114.756	113.87	113.457	112.832	117.435	115.025	113.298	112.775	111.831	111.434	109.434	108.807	108.822	109.317	108.739	109.17	108.897	108.598	107.864	108.47	108.461	107.827	107.82	108.239	108.371	109.592
Fig.2a	ATG-18	total_fluo_t0_normalized	20211211_221520_043	111	176.396	177.104	176.264	176.354	174.775	174.979	175.681	176.108	175.548	174.757	177.236	175.532	176.804	174.807	176.29	175.937	175.332	174.647	174.076	173.453	172.435	172.617	172.125	170.465	169.317	171.207	169.384	167.797	167.295	165.565	166.759	165.766	167.209	166.408	167.728	167.374	166.003	165.385	166.967	166.728	163.731	163.171	164.802	163.345	165.173	165.976	165.967	166.715	164.881	167.552	164.056	164.4	161.699	161.332	162.978
Fig.2a	ATG-18	total_fluo_t0_normalized	20211211_221520_043	111	69.4014	69.7331	69.9118	70.3595	70.5817	71.09	71.2112	69.8499	70.0343	69.5335	68.1748	66.6199	66.5006	63.0348	63.255	62.1208	60.2728	59.3451	58.8718	57.6789	56.3525	53.5765	53.8702	52.268	51.2156	49.2719	49.3875	46.2207	45.9883	45.1543	43.7212	42.6928	41.7508	40.12	39.4506	38.5844	37.7038	36.6859	35.3714	34.7669	33.7983	33.0473	32.3212	31.704	30.5035	29.6095	28.828	28.1403	27.4782	26.3015	25.3997	24.6669	23.6975	23.5391	22.599
Fig.2a	ATG-18	total_fluo_t0_normalized	20211211_221520_043	111	152.851	148.922	151.192	147.142	147.848	147.328	143.944	144.263	141.719	142.796	144.358	145.399	143.778	143.694	146.449	143.007	141.802	140.774	139.743	140.635	140.64	140.829	138.971	139.091	138.88	138.281	140.562	139.439	138.82	137.954	135.422	134.316	134.704	134.859	133.813	134.033	133.628	134.796	133.84	134.857	134.121	133.037	133.815	132.578	137.99	137.093	136.49	138.608	137.822	137.925	137.969	137.434	136.88	136.795	137.132
Fig.2a	ATG-18	total_fluo_t0_normalized	20211211_221520_043	111	14.5894	NaN	14.4703	NaN	14.5004	14.4681	14.219	14.3489	14.3164	14.2853	14.4726	14.2304	14.5124	14.5289	14.4935	NaN	14.6656	14.6631	NaN	NaN	NaN	15.031	14.9964	15.2812	15.2273	15.5744	15.3465	15.4819	15.5679	15.7347	15.8701	15.8894	15.849	15.9566	16.1862	16.0748	16.0116	16.5527	16.59	16.2888	16.5791	16.3644	16.8839	16.9751	16.7334	16.949	17.0909	17.1064	17.2492	17.411	NaN	17.5081	17.4354	17.422	17.5714
Fig.2a	ATG-18	total_fluo_t0_normalized	20211211_221520_043	111	11.0886	10.864	10.9707	10.8915	NaN	10.985	10.7809	11.1168	11.0299	11.0463	11.1622	11.3112	11.2868	11.3682	11.4674	11.2773	11.393	11.6844	11.7736	11.946	11.8709	11.8993	11.9307	12.0688	12.1767	12.3772	12.1382	12.493	12.4139	12.5199	12.5837	12.77	NaN	12.8429	13.0132	13.1733	13.2004	13.2953	13.2561	13.3	13.4766	13.4604	13.6499	13.8658	13.9082	13.9046	13.9051	14.3183	14.1548	14.2069	14.208	14.3709	14.4537	14.7093	14.5259
Fig.2a	ATG-18	total_fluo_t0_normalized	20211211_221520_043	111	NaN	149.59	145.06	145.076	145.828	146.243	145.765	146.468	144.704	147.189	143.635	140.964	139.704	144.303	142.701	143.597	140.346	140.806	140.24	NaN	140.629	139.412	141.424	141.504	141.344	141.221	140.791	139.255	137.876	138.126	137.18	139.076	135.528	134.795	134.788	NaN	138.507	136.351	136.46	137.027	136.125	137.029	136.201	136.511	136.571	137.755	138.354	140.157	138.407	138.855	139.027	142.292	142.671	NaN	139.271
Fig.2a	ATG-18	total_fluo_t0_normalized	20211211_221520_043	111	13.9553	14.117	14.0078	12.9643	13.5271	13.3066	13.4063	13.3086	13.1089	13.2913	13.0474	12.9497	12.8465	12.821	13.0697	13.1816	13.2197	13.0642	13.008	13.122	12.8998	13.0027	12.9648	13.1218	13.2008	13.4633	13.2236	12.8639	12.9833	13.2802	13.1998	13.3382	13.4501	13.3344	13.3756	NaN	13.3782	13.2792	13.5338	13.3746	13.4384	13.661	13.5231	13.6705	13.7042	13.7281	13.725	13.9443	13.5525	13.6697	13.8184	14.1413	14.1892	14.0734	14.1965
Fig.2a	RPL-29:GFP	total_fluo_t0_normalized	20220802_185040_224	16	8.76797	8.86486	NaN	NaN	NaN	NaN	9.63313	9.64355	9.88231	NaN	NaN	NaN	NaN	NaN	10.5396	NaN	10.8148	NaN	11.0801	11.0697	11.1466	NaN	NaN	11.2283	11.4039	11.4803	NaN	11.718	11.5887	NaN	11.8547	12.0106	12.0122	NaN	NaN	12.2832	12.2614	NaN	NaN	NaN	NaN	NaN	NaN	NaN	NaN	NaN	NaN	NaN	NaN	NaN	NaN	NaN	NaN	NaN	NaN
Fig.2a	RPL-29:GFP	total_fluo_t0_normalized	20220802_185040_224	16	71.7262	72.7528	71.4516	70.2949	68.3119	67.2067	68.382	66.2176	67.0089	66.9452	67.339	66.3794	65.5419	65.6767	64.4481	64.5498	63.5959	61.4507	63.4139	63.4477	NaN	62.8942	61.3968	61.5968	62.6485	60.7685	62.2403	60.2469	61.6565	60.9816	61.9304	61.5895	60.7009	NaN	58.8242	59.1438	61.5541	NaN	NaN	NaN	NaN	NaN	NaN	NaN	NaN	NaN	NaN	NaN	NaN	NaN	NaN	NaN	NaN	NaN	NaN
Fig.2a	RPL-29:GFP	total_fluo_t0_normalized	20220802_185040_224	16	NaN	137.925	135.681	134.273	133.085	129.261	136.684	135.308	134.371	134.05	132.438	NaN	133.178	132.649	130.865	130.294	129.641	127.458	128.774	129.258	126.399	127.39	125.736	124.555	124.952	NaN	NaN	125.091	NaN	NaN	NaN	NaN	NaN	NaN	NaN	NaN	NaN	NaN	NaN	NaN	NaN	NaN	NaN	NaN	NaN	NaN	NaN	NaN	NaN	NaN	NaN	NaN	NaN	NaN	NaN
Fig.2a	RPL-29:GFP	total_fluo_t0_normalized	20220802_185040_224	16	130.496	124.889	129.107	128.311	126.904	128.49	128.361	129.616	124.739	125.481	120.049	125.001	124.948	123.141	122.757	118.306	122.163	117.622	119.65	121.7	118.454	119.753	117.598	121.9	118.432	117.388	NaN	NaN	NaN	NaN	NaN	NaN	NaN	NaN	NaN	NaN	NaN	NaN	NaN	NaN	NaN	NaN	NaN	NaN	NaN	NaN	NaN	NaN	NaN	NaN	NaN	NaN	NaN	NaN	NaN
Fig.2a	RPL-29:GFP	total_fluo_t0_normalized	20220802_185040_224	16	99.0885	97.9889	99.6474	97.8645	93.5168	NaN	93.44	95.1099	91.1195	95.1662	91.2926	90.281	92.9702	88.3309	90.904	89.1602	93.4978	90.5618	91.4748	88.7492	91.4933	88.9993	91.1999	89.6374	89.8862	NaN	91.7259	NaN	NaN	NaN	NaN	NaN	NaN	NaN	NaN	NaN	NaN	NaN	NaN	NaN	NaN	NaN	NaN	NaN	NaN	NaN	NaN	NaN	NaN	NaN	NaN	NaN	NaN	NaN	NaN
Fig.2a	RPL-29:GFP	total_fluo_t0_normalized	20220802_185040_224	16	68.6217	68.2557	69.379	68.9404	67.9797	67.0651	66.8773	65.5311	64.8361	63.2657	63.1127	62.4384	62.8912	61.5657	64.2042	61.9964	62.93	60.5384	NaN	61.6465	60.8941	60.9917	61.4711	60.7794	62.1986	60.0258	59.0781	60.3758	59.647	61.2756	58.8312	59.1142	59.676	59.6668	58.0986	58.1949	58.393	NaN	NaN	NaN	NaN	NaN	NaN	NaN	NaN	NaN	NaN	NaN	NaN	NaN	NaN	NaN	NaN	NaN	NaN
Fig.2a	RPL-29:GFP	total_fluo_t0_normalized	20220802_185040_224	16	NaN	163.797	168.761	170.243	166.928	173.333	168.496	169.999	169.881	171.551	165.541	164.99	166.737	162.233	166.731	162.225	162.562	161.125	159.822	160.098	159.042	154.145	157.805	158.892	152.935	157.498	157.795	154.685	154.164	153.47	NaN	154.494	NaN	NaN	NaN	NaN	NaN	NaN	NaN	NaN	NaN	NaN	NaN	NaN	NaN	NaN	NaN	NaN	NaN	NaN	NaN	NaN	NaN	NaN	NaN
Fig.2a	RPL-29:GFP	total_fluo_t0_normalized	20220802_185040_224	16	NaN	NaN	NaN	NaN	NaN	NaN	NaN	NaN	NaN	NaN	NaN	NaN	NaN	NaN	59.8034	55.9918	54.4671	53.1032	51.7177	51.472	51.0071	50.5639	50.6704	50.1143	50.1876	50.6231	50.607	50.712	50.8301	50.8052	49.965	47.939	46.7665	46.7125	46.5196	46.6797	46.6665	NaN	NaN	NaN	NaN	NaN	NaN	NaN	NaN	NaN	NaN	NaN	NaN	NaN	NaN	NaN	NaN	NaN	NaN
Fig.2a	RPL-29:GFP	total_fluo_t0_normalized	20220802_185040_224	16	136.549	145.256	140.97	140.608	142.653	137.22	139.285	138.926	136.45	139.943	NaN	135.176	132.781	NaN	129.85	129.838	NaN	126.462	122.582	122.031	119.592	123.457	119.727	121.777	118.831	120.506	NaN	NaN	NaN	NaN	NaN	NaN	NaN	NaN	NaN	NaN	NaN	NaN	NaN	NaN	NaN	NaN	NaN	NaN	NaN	NaN	NaN	NaN	NaN	NaN	NaN	NaN	NaN	NaN	NaN
Fig.2a	RPL-29:GFP	total_fluo_t0_normalized	20220802_185040_224	16	109.825	108.412	103.646	105.585	106.113	108.086	106.878	108.562	106.401	109.362	105.395	106.473	105.703	105.341	103.467	103.579	104.206	107.506	105.013	105.44	105.451	104.172	102.442	102.967	103.649	102.955	103.22	103.372	104.085	103.039	103.347	NaN	102.686	102.676	NaN	103.923	100.452	NaN	NaN	NaN	NaN	NaN	NaN	NaN	NaN	NaN	NaN	NaN	NaN	NaN	NaN	NaN	NaN	NaN	NaN
Fig.2a	RPL-29:GFP	total_fluo_t0_normalized	20220802_185040_224	16	NaN	NaN	115.432	114.236	NaN	NaN	115.698	NaN	113.913	113.62	113.177	113.838	108.6	113.455	112.805	111.842	112.305	NaN	108.02	105.832	108.537	107.156	106.125	105.291	NaN	NaN	NaN	102.237	104.112	NaN	NaN	NaN	NaN	NaN	NaN	NaN	NaN	NaN	NaN	NaN	NaN	NaN	NaN	NaN	NaN	NaN	NaN	NaN	NaN	NaN	NaN	NaN	NaN	NaN	NaN
Fig.2a	RPL-29:GFP	total_fluo_t0_normalized	20220802_185040_224	16	NaN	134.059	142.289	139.592	134.994	138.47	NaN	136.592	136.156	137.281	137.754	139.067	134.846	134.901	141.688	136.312	137.45	137.366	140.394	138.032	136.668	NaN	133.888	135.192	132.193	128.987	132.034	131.248	126.702	129.906	130.1	127.83	124.945	125.373	127.894	127.392	NaN	NaN	NaN	NaN	NaN	NaN	NaN	NaN	NaN	NaN	NaN	NaN	NaN	NaN	NaN	NaN	NaN	NaN	NaN
Fig.2a	RPL-29:GFP	total_fluo_t0_normalized	20220802_185040_224	16	76.1196	74.3706	72.0464	72.732	71.2383	NaN	70.0372	69.1448	NaN	NaN	NaN	NaN	NaN	NaN	NaN	NaN	NaN	NaN	NaN	NaN	NaN	NaN	NaN	NaN	NaN	NaN	NaN	NaN	NaN	NaN	NaN	NaN	NaN	40.2908	NaN	NaN	39.9414	NaN	NaN	NaN	NaN	NaN	NaN	NaN	NaN	NaN	NaN	NaN	NaN	NaN	NaN	NaN	NaN	NaN	NaN
Fig.2a	RPL-29:GFP	total_fluo_t0_normalized	20220802_185040_224	16	65.8606	64.8806	64.3553	63.7397	63.8535	63.7454	NaN	NaN	61.8796	62.0804	61.9836	NaN	NaN	NaN	NaN	NaN	NaN	NaN	NaN	NaN	NaN	NaN	NaN	NaN	NaN	NaN	NaN	NaN	NaN	NaN	NaN	NaN	NaN	NaN	NaN	NaN	NaN	NaN	NaN	NaN	NaN	NaN	NaN	NaN	NaN	NaN	NaN	NaN	NaN	NaN	NaN	NaN	NaN	NaN	NaN
Fig.2a	RPL-29:GFP	total_fluo_t0_normalized	20220802_185040_224	16	NaN	134.267	131.076	NaN	124.05	NaN	122.72	NaN	NaN	118.871	120.179	NaN	NaN	NaN	NaN	NaN	NaN	NaN	NaN	NaN	NaN	NaN	NaN	NaN	NaN	NaN	NaN	NaN	NaN	NaN	NaN	NaN	NaN	NaN	NaN	NaN	NaN	NaN	NaN	NaN	NaN	NaN	NaN	NaN	NaN	NaN	NaN	NaN	NaN	NaN	NaN	NaN	NaN	NaN	NaN
Fig.2a	RPL-29:GFP	total_fluo_t0_normalized	20220802_185040_224	16	NaN	64.2828	60.1437	62.4806	63.3708	63.5775	62.4495	61.6926	62.4311	62.1354	64.1065	63.3569	NaN	62.0968	63.2741	60.254	60.8	60.758	61.2093	NaN	61.3313	NaN	63.5548	62.5609	60.4281	61.4516	61.9741	62.5678	60.7623	60.1267	61.1644	61.0881	60.5884	61.9416	63.7196	62.1928	63.7163	NaN	NaN	NaN	NaN	NaN	NaN	NaN	NaN	NaN	NaN	NaN	NaN	NaN	NaN	NaN	NaN	NaN	NaN
Fig.2a	RPL-29:GFP	total_fluo_t0_normalized	20220908_210040_417	24	NaN	NaN	NaN	95.861	90.0698	92.7809	90.0164	89.9029	89.7412	89.5814	86.035	85.946	84.345	85.6276	85.7073	84.9874	84.1535	78.4007	79.4966	82.877	80.842	79.0602	76.9985	77.9355	78.2528	NaN	75.0355	75.5276	73.7072	77.5491	75.8816	73.0016	73.902	71.5559	70.5785	73.4071	71.8289	70.8289	72.1866	70.9202	69.5749	67.5665	72.5539	70.1513	68.4596	66.1585	66.0991	68.4385	67.4452	70.2721	71.7233	68.636	66.2602	65.3505	62.9362
Fig.2a	RPL-29:GFP	total_fluo_t0_normalized	20220908_210040_417	24	NaN	102.671	102.412	NaN	NaN	103.634	102.34	NaN	102.527	99.8759	102.449	NaN	NaN	NaN	100.682	99.6695	98.6637	100.089	97.5876	98.6565	96.9423	96.8328	97.471	NaN	96.98	97.5155	97.2946	97.6325	NaN	NaN	93.193	89.9162	92.7007	92.6779	92.1054	92.8208	89.7076	92.5342	89.4566	91.1117	91.8126	88.75	92.2575	95.0201	89.4772	91.2092	85.2049	89.3054	86.2971	89.7791	86.498	84.2012	84.7502	88.7125	88.2912
Fig.2a	RPL-29:GFP	total_fluo_t0_normalized	20220908_210040_417	24	95.8288	NaN	96.7834	98.8503	NaN	94.473	92.718	92.6085	92.0525	90.2586	90.7231	89.1314	90.7386	87.049	85.7433	86.7355	80.5202	81.7695	81.3235	80.0774	79.171	80.2301	80.3079	76.1881	75.1321	74.4564	73.1709	70.5288	69.9975	71.8868	71.485	69.2466	69.4637	67.3628	67.29	69.451	NaN	70.3829	68.9515	NaN	64.7994	63.4655	NaN	61.1232	61.0084	58.453	59.0441	57.3298	55.8745	55.9064	52.6416	52.0597	54.2795	54.2779	54.1044
Fig.2a	RPL-29:GFP	total_fluo_t0_normalized	20220908_210040_417	24	NaN	95.8221	94.5696	91.9839	91.7329	93.5063	94.6073	NaN	94.574	93.5576	97.1588	92.5409	94.0332	95.9012	95.2352	93.8377	NaN	93.4901	91.5439	90.2063	91.7901	90.3923	90.9121	87.4686	NaN	88.2802	86.606	84.774	NaN	79.4969	81.4295	77.6834	NaN	77.1759	77.8698	79.5189	NaN	78.3042	77.3024	72.865	76.0031	71.0256	73.8631	71.4806	73.179	71.3528	71.8601	71.3123	67.861	68.4378	67.6713	71.2546	70.7616	69.4389	70.9724
Fig.2a	RPL-29:GFP	total_fluo_t0_normalized	20220908_210040_417	24	95.151	94.3793	NaN	93.2719	91.1712	88.8724	85.6463	84.2421	82.7408	80.5802	80.1195	77.4821	77.2694	76.1478	77.5185	72.4313	76.2192	75.9607	73.628	69.4205	70.683	73.7492	70.3222	68.7836	68.9795	69.2421	NaN	69.5047	67.3664	65.3286	63.6422	63.1952	64.4296	67.6139	65.5814	61.487	63.6279	63.8703	66.172	65.3225	62.5897	62.004	62.2223	60.3846	63.7204	62.196	60.2083	59.776	60.6212	57.1344	59.4854	58.5302	59.7285	61.8692	58.8751
Fig.2a	RPL-29:GFP	total_fluo_t0_normalized	20220908_210040_417	24	NaN	NaN	92.5756	NaN	NaN	91.6372	88.9787	90.5647	87.6034	87.5792	86.9389	85.9306	87.0123	86.7869	88.4625	NaN	NaN	85.8381	87.1449	84.4193	85.3041	NaN	84.7198	81.4968	NaN	82.7634	81.9876	77.4919	75.777	79.3224	80.5416	82.0841	80.9476	80.695	77.9207	73.7281	74.6497	76.057	78.4156	74.9478	75.3362	70.6279	73.4214	73.0715	76.6353	75.7459	74.3982	72.2952	72.6623	71.1308	75.0173	NaN	70.9882	70.8853	NaN
Fig.2a	RPL-29:GFP	total_fluo_t0_normalized	20220908_210040_417	24	NaN	115.387	124.619	122.273	117.752	119.399	116.343	120.997	119.955	116.308	121.497	117.113	118.436	116.398	117.024	117.995	110.807	NaN	112.004	110.348	111.111	111.183	106.89	104.41	104.033	107.619	108.285	108.028	NaN	103.088	103.308	105.559	NaN	103.363	98.9693	100.252	98.8294	100.741	102.683	103.775	97.65	96.7342	101.511	100.034	101.445	98.5603	94.7722	95.1464	96.5856	99.748	95.2944	100.08	97.0459	91.3545	89.241
Fig.2a	RPL-29:GFP	total_fluo_t0_normalized	20220908_210040_417	24	79.2513	79.1793	79.2201	79.501	78.5989	NaN	79.5125	78.8284	77.6543	75.91	77.467	76.9822	77.7978	74.5357	73.5743	77.0512	74.0741	76.1996	74.5757	76.4228	NaN	71.7002	73.2503	72.9738	71.3372	NaN	73.3529	72.4938	72.0348	69.7867	70.4798	69.9348	72.5069	70.8022	67.0997	68.5105	69.2191	67.9265	68.6262	68.4483	68.8371	71.3983	68.4396	68.4749	67.3022	64.7182	66.0589	65.3607	65.3783	66.1231	65.9309	63.5579	65.2258	67.2549	66.3722
Fig.2a	RPL-29:GFP	total_fluo_t0_normalized	20220908_210040_417	24	107.623	102.092	NaN	104.43	103.051	96.9718	NaN	95.8773	94.679	92.0344	93.5022	90.0075	87.2459	87.6204	85.5328	86.8553	87.5424	84.1709	83.0512	85.906	82.8394	78.3495	81.942	79.948	79.2492	80.1833	79.8416	76.7903	74.4485	75.1752	75.8154	77.2171	73.5146	73.8307	68.9211	71.6518	73.6096	71.1991	70.6991	70.2064	70.9011	68.3629	69.2073	65.5519	67.3387	67.2478	65.7458	65.0359	65.3478	66.0967	66.2033	64.3972	66.3408	62.6857	61.6311
Fig.2a	RPL-29:GFP	total_fluo_t0_normalized	20220908_210040_417	24	99.5995	97.3972	98.228	93.9359	96.5228	92.116	94.9951	95.9796	93.318	95.3792	93.0077	91.9434	92.7632	90.8046	90.0502	88.045	85.8705	84.538	80.9046	83.0492	79.606	NaN	80.7926	79.8607	78.7946	79.2604	77.3914	74.2747	75.3856	75.13	74.2186	72.7597	73.8634	NaN	75.5984	71.4278	71.1174	69.8846	NaN	71.0733	70.8922	68.8995	70.524	72.101	70.2244	69.676	68.617	67.0051	67.0053	66.3211	64.6932	64.523	63.8609	64.8896	61.7008
Fig.2a	RPL-29:GFP	total_fluo_t0_normalized	20220908_210040_417	24	56.748	NaN	54.4901	54.2097	53.3862	NaN	51.5111	52.6435	51.5499	49.4882	48.8943	47.0588	47.6514	44.6963	43.7819	43.8366	43.6984	45.1253	43.4486	44.8429	NaN	NaN	42.8437	42.9535	42.4299	42.8834	42.5425	40.422	39.5339	NaN	38.3025	38.0444	NaN	37.979	38.5438	38.1517	34.9161	34.5679	34.0155	33.4978	35.0852	35.8657	33.3763	34.9839	32.7839	NaN	33.1727	32.5076	32.0769	NaN	32.6625	30.934	29.3031	29.7118	30.3039
Fig.2a	RPL-29:GFP	total_fluo_t0_normalized	20220908_210040_417	24	93.4355	93.3808	94.4554	92.1634	91.0227	88.0974	87.9955	87.0604	84.8743	NaN	83.6627	84.3682	84.551	83.7449	81.8372	81.2765	74.9787	74.9039	72.6016	71.4953	70.6626	72.084	71.3211	NaN	74.0552	73.4587	69.7562	70.8859	68.2464	71.3972	73.1152	72.2549	67.9547	67.9526	69.6156	70.3397	67.8896	NaN	67.1844	66.4301	63.887	64.0039	60.8573	60.3059	60.0918	59.3296	59.2267	59.1261	58.271	61.296	62.3399	62.0598	57.7417	56.603	56.3533
Fig.2a	RPL-29:GFP	total_fluo_t0_normalized	20220908_210040_417	24	97.3608	NaN	97.7526	97.4322	95.7005	97.0819	97.4819	96.9563	97.9799	96.8076	95.2174	95.9647	92.9911	88.9023	83.6638	87.1343	88.3563	86.5997	87.7925	87.6669	84.4328	87.7494	83.6665	83.8894	88.7245	83.7265	84.5323	86.5312	NaN	82.2629	79.8992	79.3925	79.5929	81.3839	NaN	76.8033	78.7824	80.3797	81.6889	79.6884	78.5978	79.2948	80.0537	75.9091	79.4826	80.2663	80.4695	79.3268	75.3325	74.8319	73.8269	71.9421	72.0497	74.1561	73.8264
Fig.2a	RPL-29:GFP	total_fluo_t0_normalized	20220908_210040_417	24	NaN	107.25	NaN	102.425	103.094	101.206	97.5714	100.573	101.449	98.9675	98.6479	100.721	101.333	100.854	94.6265	97.7317	97.1739	94.9693	95.4426	92.1846	89.5987	94.1947	93.2935	93.4861	92.6867	95.8972	91.1777	85.737	88.8385	86.5943	86.8551	90.5622	88.138	90.0493	85.4281	86.0443	84.295	86.4006	86.2672	84.8319	NaN	NaN	85.2961	84.8432	86.6493	83.136	84.9271	81.6369	83.1965	82.4007	81.9155	79.354	78.0554	79.7255	79.6082
Fig.2a	RPL-29:GFP	total_fluo_t0_normalized	20220908_210040_417	24	NaN	94.9786	97.4081	95.4916	90.1563	NaN	NaN	92.4538	89.1679	92.5781	91.7705	89.8689	91.0699	90.5182	89.9546	86.4285	87.3196	82.8169	86.6509	83.2245	82.2572	78.5669	79.7862	83.5271	80.4156	83.2166	85.399	82.0824	79.6616	78.3691	83.5963	79.3176	78.335	77.025	77.1331	75.269	76.1624	75.8993	76.4432	77.5823	76.3289	76.3638	79.4251	79.3358	80.1626	76.5621	74.1178	75.6121	71.7545	70.3278	67.7341	68.8097	67.6788	66.1426	72.8108
Fig.2a	RPL-29:GFP	total_fluo_t0_normalized	20220908_210040_417	24	95.3046	99.9283	NaN	99.2714	94.8804	97.2732	96.3219	96.755	97.6087	94.8232	NaN	91.4924	90.8401	87.7482	88.7839	87.2184	85.3529	82.5175	84.6112	79.3042	83.8586	NaN	81.3114	80.7362	80.6817	76.6694	79.2603	NaN	78.0209	73.2862	73.5411	76.1005	75.9107	76.1136	74.5509	71.8766	72.291	72.7219	NaN	72.4237	72.5401	72.1315	72.25	71.45	71.4559	NaN	71.2165	70.4173	66.0057	69.7694	68.1535	66.6336	68.0937	67.1521	67.2028
Fig.2a	RPL-29:GFP	total_fluo_t0_normalized	20220908_210040_417	24	96.9124	NaN	97.2664	96.8957	97.5378	93.9346	92.2437	90.4651	88.71	89.1469	90.2494	85.4576	87.8783	88.9564	89.3615	87.9053	87.8047	88.632	86.7061	86.1901	86.51	87.9541	85.61	85.0001	86.5662	85.2246	83.9091	84.1934	84.6492	88.4824	85.9277	82.2374	82.3939	83.4472	85.0873	83.6174	84.5272	81.879	80.8892	81.2949	79.9225	79.9918	80.2844	80.9344	81.1966	81.364	85.2188	84.4314	81.4379	79.9992	78.7012	79.0945	77.6418	78.0155	79.3908
Fig.2a	RPL-29:GFP	total_fluo_t0_normalized	20220908_210040_417	24	102.317	103.983	101.658	101.929	98.5338	98.7262	100.292	95.932	100.277	99.2607	98.8042	97.7183	NaN	94.4083	95.4849	91.0463	NaN	91.3669	92.624	92.4578	94.5553	94.1022	94.6353	94.4574	91.9958	89.883	91.392	87.6836	88.7718	86.2077	90.6263	87.3116	87.4506	85.9162	88.3835	NaN	87.8273	87.7933	90.5366	92.7036	90.9893	91.8564	86.716	85.7366	86.8444	83.346	88.0436	87.7457	85.9704	84.4073	83.5659	82.1508	84.7356	86.9533	81.7225
Fig.2a	RPL-29:GFP	total_fluo_t0_normalized	20220908_210040_417	24	NaN	NaN	92.1347	NaN	87.2815	NaN	87.2283	84.0517	84.2699	85.8477	86.6189	83.0292	86.7711	85.3317	83.0765	81.3932	80.0082	80.8473	82.3853	81.8415	79.9422	78.9036	75.7604	73.5379	76.1135	76.6161	74.3657	NaN	NaN	72.7381	74.845	72.0878	67.7859	70.4363	69.5027	67.5343	68.0878	NaN	69.5998	70.0048	65.4001	66.4186	68.2909	68.8598	66.8888	66.2168	66.6288	65.888	62.0398	64.2009	63.9906	61.903	60.7465	NaN	65.3233
Fig.2a	RPL-29:GFP	total_fluo_t0_normalized	20220908_210040_417	24	102.569	109.304	111.25	105.983	108.329	107.497	104.344	101.635	100.63	102.335	104.344	97.4948	101.906	97.7596	98.5308	100.905	98.1224	96.3974	95.2704	98.7334	97.0771	94.9914	96.9765	96.396	94.3577	91.9326	NaN	92.211	92.5825	90.4608	91.7811	88.4244	87.0396	NaN	91.6003	88.6505	87.476	87.4049	86.7088	84.3167	87.1627	88.1183	86.9174	85.6022	84.7221	87.2025	87.0315	84.7643	83.3297	83.2367	82.7894	81.5932	82.451	81.1625	85.018
Fig.2a	RPL-29:GFP	total_fluo_t0_normalized	20220908_210040_417	24	99.5371	NaN	NaN	NaN	NaN	92.5783	NaN	89.6733	89.5878	88.6017	NaN	NaN	88.0497	88.9463	NaN	86.0865	86.6515	87.6879	NaN	84.7847	86.7596	88.475	NaN	86.6792	84.2465	79.2264	78.5606	78.2005	83.751	83.2423	79.1169	77.6853	82.0458	80.1576	80.6853	79.6092	NaN	79.815	78.866	79.2221	74.4879	77.6038	76.1389	75.9815	75.6189	74.1891	75.9489	78.1101	77.1843	77.6481	76.9479	77.1475	76.0108	75.6663	77.1168
Fig.2a	RPL-29:GFP	total_fluo_t0_normalized	20220908_210040_417	24	108.946	111.025	108.255	110.668	111.25	110.344	104.872	106.644	106.802	108.173	107.834	106.435	106.104	105.41	103.379	106.089	103.21	103.992	104.019	101.429	97.9545	102.319	101.749	102.215	101.348	94.7896	98.0083	97.7208	99.9679	96.9871	94.3802	92.8114	92.3344	92.3513	91.0318	92.9513	93.5099	93.9406	90.4498	89.6196	87.088	87.3066	85.0001	86.7198	88.3402	88.752	89.0601	87.2097	85.5998	84.5052	NaN	83.5196	86.2891	85.2471	85.6922
Fig.2a	RPL-29:GFP	total_fluo_t0_normalized	20220908_210040_417	24	90.8932	90.5387	90.6676	NaN	NaN	84.3764	88.1285	85.992	87.7184	82.7016	84.051	83.3161	80.9659	81.1956	80.3929	82.9125	82.9498	77.9182	79.5697	77.7202	73.7296	73.2215	72.5783	74.2396	74.8733	75.414	71.6941	68.0777	NaN	70.6235	70.0759	68.727	69.2345	67.5644	67.9146	64.8195	63.2367	63.0841	64.7792	66.6425	61.1369	61.3584	60.2753	60.2206	61.7883	63.0469	59.8629	58.3343	57.8199	55.0519	NaN	58.6459	59.572	57.0083	57.0119
Fig.2a	RPL-29:GFP	total_fluo_t0_normalized	20220908_210040_417	24	NaN	102.684	103.49	NaN	103.72	98.241	100.734	101.745	99.6175	98.9947	99.2575	99.9743	99.1002	100.747	97.1642	95.7667	92.2144	90.5858	89.7523	87.0978	88.1412	89.6915	88.4382	89.2599	88.8491	86.5483	87.5865	87.1449	83.5247	87.7416	84.0368	NaN	85.4892	84.781	84.9684	81.0746	82.6414	79.3512	84.3626	82.3984	81.9394	81.8491	81.5509	80.8682	77.5399	81.5101	80.8049	79.1549	79.0252	76.6661	77.533	77.7743	79.5739	78.3973	75.0187
Fig.2a	RPL-29:GFP	total_fluo_t0_normalized	20220908_210040_417	24	101.8	100.926	100.877	100.274	100.507	99.575	95.7058	91.6051	89.9077	91.4734	87.9112	88.5652	85.0472	84.6463	84.1236	80.0175	80.1236	78.1089	78.3591	77.6604	74.4027	74.2482	73.368	77.5261	NaN	71.0661	71.1193	70.4451	69.4899	67.5973	72.2643	71.3348	67.01	66.5175	66.0974	63.4932	64.1635	64.6885	65.5043	64.5542	65.9085	64.2165	63.934	65.3259	63.3589	65.2951	65.3447	64.7836	65.12	65.2254	64.7159	64.2827	65.1438	65.3079	64.7939
Fig.2a	RPL-29:GFP	total_fluo_t0_normalized	20220908_210040_417	24	NaN	100.98	101.867	104.329	99.7456	101.385	98.353	NaN	95.5001	92.1468	93.5482	94.1126	95.7842	98.9537	96.2696	NaN	93.322	86.8356	87.5763	NaN	83.3457	85.0047	83.0892	82.4532	NaN	81.058	82.5571	81.9645	77.5678	NaN	78.0235	78.421	75.2874	74.9209	NaN	74.1706	74.1598	71.0435	70.4319	68.4811	NaN	71.6474	70.4351	70.0851	70.3917	70.3941	NaN	69.0166	73.251	69.2741	66.1303	62.5255	67.4653	67.0093	67.1853
Fig.2a	RPL-29:GFP	total_fluo_t0_normalized	20220908_210040_417	24	104.924	106.824	107.897	109.544	103.393	103.331	101.686	106.324	99.7901	99.5458	97.8185	97.2589	93.1596	99.1014	95.9291	95.56	93.4168	93.0181	95.5638	91.3026	89.0104	90.8885	94.281	91.8263	89.7603	89.7747	92.8977	88.486	90.9153	88.416	91.1042	88.3247	87.8186	86.2887	85.5722	85.8069	87.1298	86.8745	85.9496	84.8886	85.6134	NaN	85.0391	82.1494	81.7512	80.9516	82.9268	80.5026	80.9468	75.7672	79.6167	82.4174	79.4281	74.6466	76.095
Fig.2a	RPL-29:GFP	total_fluo_t0_normalized	20220908_210040_417	24	86.991	91.2095	92.7953	91.9748	89.6578	86.9642	84.2912	83.0627	83.4032	83.1807	83.0532	85.1821	84.0908	83.9887	79.5489	81.5459	81.4218	78.8442	76.9287	79.8665	78.0956	78.6157	75.4036	73.5151	74.6509	74.417	72.5395	73.9109	72.2411	71.5076	71.3299	67.194	70.7173	66.77	68.2839	67.1841	64.5662	63.1738	67.7292	63.594	63.9108	66.6424	61.4551	64.0922	64.2663	61.3367	60.9707	60.9926	64.1452	61.247	59.9499	56.8228	55.5865	57.018	54.959
Fig.2a	RPL-29:GFP	total_fluo_t0_normalized	20220908_210040_417	24	112.888	112.552	114.908	NaN	108.092	108.458	109.613	106.515	109.026	NaN	107.43	NaN	101.118	100.859	102.557	NaN	98.3936	100.11	100.197	99.4456	NaN	NaN	94.7759	94.8369	94.2322	92.948	92.7452	NaN	NaN	92.0865	90.4232	NaN	90.9159	85.1961	84.4027	82.377	88.9091	NaN	81.2989	84.3821	NaN	85.1141	82.8516	80.1191	78.4785	79.0352	82.3984	NaN	79.0441	79.8588	83.359	81.4989	81.8673	81.6331	80.0429
Fig.2a	RPL-29:GFP	total_fluo_t0_normalized	20220908_210040_417	24	90.8526	91.8537	87.9349	88.5594	88.0102	87.35	86.8495	NaN	82.2093	79.9804	81.4042	NaN	80.6636	80.5238	81.6632	81.2184	79.1188	78.4536	79.5992	78.9517	81.0143	NaN	80.2974	75.5355	76.4579	76.5447	77.291	81.2166	78.7174	75.8089	74.8996	75.3398	75.2686	77.7952	76.9771	76.8359	70.6073	74.0489	73.417	73.6778	72.2772	73.2076	72.7712	73.2047	72.2787	75.1494	75.1717	72.0772	71.1308	67.8522	69.3632	67.5495	69.2882	68.4217	66.7883
Fig.2a	RPL-29:GFP	total_fluo_t0_normalized	20220908_210040_417	24	NaN	120.492	120.779	120.649	114.654	120.745	116.102	117.475	113.688	108.075	107.309	108.81	110.333	104.927	106.436	102.606	103.19	98.7477	93.8115	97.3975	96.3308	93.5267	96.8933	94.2572	91.9387	89.4068	91.0458	90.0701	85.905	85.778	84.8116	85.4665	85.6755	83.978	87.5894	82.9578	79.9425	83.2943	83.9027	NaN	76.2423	75.1332	NaN	80.959	78.7401	78.8568	76.3935	74.2382	73.6997	69.9915	70.0177	73.7788	NaN	70.3327	69.8504
Fig.2a	RPL-29:GFP	total_fluo_t0_normalized	20220908_210040_417	24	108.151	110.794	109.497	110.386	109.923	108.69	106.219	107.377	108.434	106.141	105.285	106.047	105.253	102.914	105.006	101.703	100.965	100.572	100.162	100.644	101.018	103.106	98.447	99.8171	92.5513	95.6856	90.146	98.2655	99.6438	97.3312	97.7723	94.2463	92.4967	90.8482	94.478	89.3781	90.1964	86.5683	93.1347	93.811	93.5681	90.6182	84.7512	83.8183	84.0443	86.7021	91.5687	88.1417	85.3207	79.2413	82.9102	83.5958	84.5518	84.1976	79.628
Fig.2a	RPL-29:GFP	total_fluo_t0_normalized	20220908_210040_417	24	90.1227	NaN	92.2543	92.6827	92.6072	88.2632	84.0844	NaN	82.6454	85.2435	83.665	84.2577	81.3441	81.9436	80.7993	NaN	81.2958	82.3174	81.4585	82.7429	NaN	80.0052	NaN	82.06	79.352	79.5146	79.1111	75.7804	77.0538	77.1002	75.5496	74.9864	74.5485	71.5382	73.3602	76.9204	74.1268	74.4066	77.7829	76.0291	74.7092	74.7969	75.4421	NaN	71.8464	NaN	NaN	NaN	72.5748	71.7579	70.9521	71.2799	73.794	75.474	74.0211
Fig.2a	RPL-29:GFP	total_fluo_t0_normalized	20220908_210040_417	24	NaN	103.812	NaN	113.208	109.908	NaN	105.651	105.369	107.497	106.985	104.492	101.972	102.319	102.175	99.1943	100.931	100.62	99.3816	99.5416	101.447	99.0261	96.3051	98.0527	97.5513	93.9006	93.3373	95.6484	96.3134	93.5824	91.0354	95.9731	NaN	90.166	NaN	90.3267	NaN	90.191	91.1715	86.5135	85.9307	88.8629	88.0251	86.4837	NaN	84.52	NaN	NaN	NaN	NaN	85.7337	NaN	85.7687	85.2926	84.5148	85.1043
Fig.2a	RPL-29:GFP	total_fluo_t0_normalized	20220908_210040_417	24	NaN	NaN	NaN	NaN	NaN	91.2182	87.3843	88.9455	87.3697	87.4437	86.8001	88.2758	90.9711	88.3168	84.6432	NaN	NaN	NaN	81.5215	81.1527	80.7634	82.6608	81.1152	80.2842	81.4938	79.9132	80.7397	81.0109	79.9599	79.5813	81.5987	80.1932	77.7555	78.3424	79.6256	83.005	78.8003	76.3269	75.6425	74.2	74.5893	74.2049	74.9967	NaN	77.3992	78.3908	74.7314	74.7382	72.5709	73.8887	77.7136	75.1452	73.4073	72.4291	72.4437
Fig.2a	RPL-29:GFP	total_fluo_t0_normalized	20220908_210040_417	24	97.6298	93.2859	NaN	91.4128	88.543	NaN	86.3208	89.4779	87.3806	87.2121	89.1711	86.0556	NaN	NaN	85.834	NaN	82.9912	85.277	84.1483	84.3404	83.8615	81.5686	81.129	80.0907	NaN	78.6883	NaN	79.056	74.1202	72.9238	NaN	NaN	NaN	77.0041	74.0232	NaN	70.3458	NaN	71.9989	NaN	NaN	NaN	NaN	72.2584	NaN	NaN	NaN	NaN	NaN	68.0972	67.7569	NaN	NaN	NaN	NaN
Fig.2a	RPL-29:GFP	total_fluo_t0_normalized	20220908_210040_417	24	NaN	88.2635	92.004	91.9853	91.9406	NaN	92.0751	93.0997	93.5188	90.6367	92.7475	90.5146	91.7305	88.5501	87.3614	87.1053	87.4954	86.0959	83.4179	84.0965	84.5261	84.7126	85.667	83.4423	81.5353	81.0811	79.5448	82.3231	81.6461	81.6115	80.0117	81.0358	77.9016	NaN	79.2574	78.6099	77.3949	81.54	77.4584	76.4084	76.3717	77.7767	73.5986	71.7008	72.1622	73.8513	NaN	75.0175	74.0457	71.5759	73.2486	71.6941	74.3513	72.0039	70.345
Fig.2a	RPL-29:GFP	total_fluo_t0_normalized	20220908_210040_417	24	NaN	NaN	NaN	110.373	109.903	108.778	106.813	105.572	107.901	105.124	106.857	107.226	106.356	102.114	104.236	102.814	98.6815	103.248	102.523	100.051	100.172	99.702	97.1433	96.1768	97.1939	95.5515	93.061	93.2062	94.5754	91.1705	90.1351	92.1025	96.1731	93.3179	92.6398	94.0082	89.6707	90.1115	89.9501	88.6504	91.4778	NaN	86.0036	NaN	84.8674	85.2959	NaN	85.8598	NaN	85.8802	83.6854	91.151	89.4469	86.3543	82.694
Fig.2a	RPL-29:GFP	total_fluo_t0_normalized	20220908_210040_417	24	NaN	73.1275	73.1765	71.5214	73.7747	72.5886	NaN	72.5186	70.5652	68.5358	69.2602	69.7902	71.4153	68.6963	68.9176	65.9653	67.6029	66.046	66.3888	65.3978	66.6888	62.9279	62.4049	61.4089	61.6493	58.2818	59.6371	60.269	59.5847	56.9156	55.8523	55.9843	56.2452	53.9129	57.5196	56.2962	53.1881	52.0686	54.5243	52.095	54.9455	56.1349	55.3635	53.4394	53.8359	54.8836	54.6854	51.454	52.1597	52.7828	52.4087	51.6958	41.915	49.8089	41.8809
Fig.2a	RPL-29:GFP	total_fluo_t0_normalized	20220908_210040_417	24	NaN	NaN	93.9554	88.7346	89.9796	90.182	88.3839	89.4292	87.1321	86.2302	87.2778	85.5118	87.075	86.7312	84.1175	84.6817	NaN	79.158	77.2321	80.0307	77.7608	NaN	77.8638	79.1612	78.7844	76.3318	74.6641	72.5602	72.4595	71.5125	70.0593	69.8292	70.3276	67.5788	69.6055	66.9229	65.2274	NaN	64.3605	64.7806	66.1117	67.4391	65.7589	62.7786	63.5405	62.2249	61.6103	63.4384	61.6536	64.6982	60.0888	59.6544	58.0427	56.1974	57.0859
Fig.2a	RPL-29:GFP	total_fluo_t0_normalized	20220908_210040_417	24	NaN	101.287	97.9552	94.6247	93.9	NaN	NaN	89.9642	87.1071	85.5168	NaN	NaN	NaN	NaN	82.7929	84.7773	84.9806	85.0721	NaN	88.3291	81.7524	82.1512	81.85	78.3063	77.6444	77.6234	79.3645	82.9493	79.759	80.1267	77.0921	76.3528	74.6767	73.3731	74.5946	73.421	72.6871	73.0639	77.9094	77.8881	75.1672	75.4185	73.6092	73.0241	74.8982	72.6561	71.5881	70.7499	68.5968	67.8176	66.3468	67.1708	NaN	69.858	68.4279
Fig.2a	RPL-29:GFP	total_fluo_t0_normalized	20220908_210040_417	24	90.093	87.5904	86.886	84.7826	83.7077	81.8395	78.9929	79.5601	78.7507	76.7866	79.7649	78.598	76.3964	77.377	79.8204	75.8405	74.7785	73.9249	72.0644	74.5909	73.5894	71.5256	74.132	74.3372	72.7719	73.6039	73.4509	71.6912	73.2724	71.7219	72.9396	70.4565	69.7244	67.1082	68.6898	67.2864	67.3986	67.7283	65.3096	66.6491	68.2086	63.7028	62.9858	65.2809	64.3002	63.242	61.3688	60.7711	64.403	61.0559	60.1039	NaN	61.6862	61.9462	59.0654
Fig.2a	RPL-29:GFP	total_fluo_t0_normalized	20220908_210040_417	24	93.7008	96.752	91.4309	95.7923	92.375	90.7184	92.1934	90.3216	91.3252	92.6843	89.2536	88.7173	88.4766	85.7115	84.6995	84.8445	83.1443	81.8637	82.7014	82.1403	82.4145	81.6176	80.1588	79.7177	80.024	79.8857	78.9629	78.8353	78.3797	75.9915	79.046	78.783	80.9807	79.0764	73.8177	74.9501	72.2532	74.6789	74.7066	74.8669	78.3747	76.9409	74.1408	73.3727	71.2767	69.0283	70.3678	70.2134	70.6327	68.8668	68.6685	NaN	68.7078	72.3953	70.623
Fig.2a	RPL-29:GFP	total_fluo_t0_normalized	20220908_210040_417	24	NaN	99.2499	101.382	NaN	97.7444	95.9676	93.9645	96.1857	93.9029	94.4128	92.8261	93.5409	90.7443	87.0443	89.6733	88.5636	85.067	88.1021	88.4469	86.7914	83.4153	84.0129	81.7503	82.9965	80.6974	83.4378	82.6107	78.2242	79.1394	82.9232	79.4018	78.0751	81.0973	80.4151	78.9209	76.4692	78.0526	77.9424	76.5319	76.8646	76.0578	75.0218	73.6385	74.6742	75.578	73.3868	75.9957	75.8974	72.6657	72.6137	71.1224	75.1081	NaN	71.755	70.799
Fig.2a	RPL-29:GFP	total_fluo_t0_normalized	20220908_210040_417	24	NaN	NaN	NaN	NaN	NaN	113.611	NaN	NaN	114.636	NaN	114.978	111.734	113.631	111.041	NaN	107.353	110.249	108.588	NaN	109.485	104.731	103.712	105.308	NaN	103.593	NaN	99.2364	104.418	100.404	101.554	NaN	98.1913	98.0381	99.417	97.3866	93.974	94.7992	96.6745	NaN	94.6301	NaN	94.0539	95.2806	90.1196	NaN	NaN	NaN	NaN	NaN	NaN	NaN	NaN	NaN	NaN	NaN
Fig.2a	RPL-29:GFP	total_fluo_t0_normalized	20220908_210040_417	24	NaN	97.6597	NaN	92.7789	NaN	NaN	NaN	94.3834	97.1569	NaN	97.7189	99.4271	93.4874	87.5496	102.326	NaN	107.023	91.9133	85.5932	NaN	85.3882	79.9335	82.9703	82.2223	96.2834	NaN	81.564	82.8449	83.4345	78.3495	78.6136	78.3558	75.6714	78.4468	NaN	75.9238	80.7125	79.6642	83.0237	NaN	NaN	NaN	NaN	NaN	77.817	78.3119	NaN	NaN	79.6313	NaN	NaN	70.3743	NaN	77.3876	74.91
Fig.2a	RPL-29:GFP	total_fluo_t0_normalized	20220908_210040_417	24	118.005	119.668	118.624	116.57	115.031	110.305	108.354	110.528	NaN	109.608	110.738	110.739	110.829	107.912	105.876	105.143	108.126	103.21	97.9105	104.168	100.266	105.679	103.677	101.902	97.3855	104.097	100.263	98.6339	94.0359	92.6846	91.7016	91.6046	93.7603	91.8149	99.3904	95.4805	87.6532	86.9194	92.3963	94.0212	NaN	84.271	87.07	83.2653	87.7026	85.9231	NaN	90.8177	86.4341	86.3883	84.9531	86.1309	90.2879	89.0383	84.0293
Fig.2a	RPL-29:GFP	total_fluo_t0_normalized	20220908_210040_417	24	NaN	103.675	106.363	100.616	100.102	100.208	100.542	98.0138	104.251	102.235	98.3386	NaN	100.99	97.0685	99.917	100.749	98.9371	91.1411	97.4857	93.7291	91.4537	95.1206	95.3671	91.9894	94.1844	89.7249	NaN	93.3427	90.2919	88.5637	88.2761	90.9311	86.5836	82.7943	84.803	87.2245	88.8724	84.6339	80.5326	85.1816	81.1204	80.8636	80.2155	NaN	84.0734	80.7165	79.0413	76.1753	NaN	80.6614	80.9628	76.6641	78.3196	80.7455	76.7806
Fig.2a	RPL-29:GFP	total_fluo_t0_normalized	20220923_221555_978	58	99.9785	102.747	105.671	106.501	98.9556	97.5006	94.646	92.4286	90.4259	NaN	87.4304	93.9934	90.4681	89.0685	89.8322	81.3781	86.1687	84.0174	82.3764	78.0357	79.0253	80.6389	76.6291	74.8638	73.4895	75.8044	74.5404	71.2425	73.6748	72.3245	73.4698	72.7121	71.9807	69.7934	69.7147	64.9035	63.6142	67.5304	67.0673	66.5526	63.101	63.7444	62.9417	63.3143	63.1714	62.6274	65.7499	NaN	63.3273	63.9593	62.7479	61.8143	59.463	61.201	56.6702
Fig.2a	RPL-29:GFP	total_fluo_t0_normalized	20220923_221555_978	58	83.7076	81.7753	79.9188	77.8519	74.4949	73.6895	70.8674	67.5799	67.7414	64.3528	63.315	58.8488	57.0129	53.5036	52.1569	51.6982	49.604	47.1288	42.5514	40.4428	38.5711	37.2764	35.1142	33.4722	34.9971	33.516	NaN	31.2915	30.1962	29.341	27.9534	27.0768	26.1196	25.6412	25.6402	25.6614	25.0892	25.4726	25.231	NaN	22.9374	22.0586	20.8963	19.9497	18.5339	17.492	16.8926	16.1256	15.6998	15.1781	15.1145	15.2344	15.5371	16.273	NaN
Fig.2a	RPL-29:GFP	total_fluo_t0_normalized	20220923_221555_978	58	96.2336	99.8601	NaN	NaN	101.456	96.7922	96.636	NaN	NaN	95.4695	95.209	NaN	92.8593	91.7024	93.7201	88.8397	90.9885	89.0655	87.295	86.9662	83.0587	85.122	85.1873	84.559	83.3219	86.5219	82.3702	80.8403	82.6544	NaN	77.0268	80.7845	77.1011	73.3974	74.7597	75.2391	70.7924	70.9699	73.8115	70.2046	NaN	74.0224	67.9197	NaN	70.5826	NaN	69.1949	65.7451	66.3771	65.9159	NaN	62.4316	NaN	64.8636	64.5486
Fig.2a	RPL-29:GFP	total_fluo_t0_normalized	20220923_221555_978	58	91.8213	97.6666	97.6569	94.4903	91.1183	89.2048	91.4607	NaN	87.5737	NaN	NaN	83.659	88.8768	NaN	NaN	79.7262	84.5157	85.2279	NaN	NaN	74.2685	76.2943	79.0476	79.8064	77.6505	73.7524	NaN	NaN	73.4496	73.4051	71.831	70.1364	NaN	77.7983	NaN	71.5981	82.2944	NaN	78.2601	NaN	80.4829	NaN	NaN	80.2957	64.4365	80.6921	NaN	58.5865	NaN	NaN	60.6722	54.4607	55.4197	69.559	56.7635
Fig.2a	RPL-29:GFP	total_fluo_t0_normalized	20220923_221555_978	58	92.2179	94.0025	NaN	98.6307	98.3621	92.7952	NaN	92.0289	91.4858	95.2285	NaN	93.115	91.3626	90.925	89.9672	88.8676	NaN	89.8226	85.1781	86.6761	85.9302	83.0397	83.1306	88.092	82.8828	79.6876	78.7306	80.4397	80.5664	79.1149	78.886	78.5096	76.1001	74.7833	76.2407	75.8231	76.8476	74.8758	72.8031	74.5287	74.6792	71.4124	72.6421	74.933	71.6063	71.5974	70.5336	69.7996	70.3551	NaN	69.8558	68.2746	68.555	NaN	NaN
Fig.2a	RPL-29:GFP	total_fluo_t0_normalized	20220923_221555_978	58	NaN	NaN	NaN	97.2082	91.0968	90.7724	93.8575	93.1604	91.8575	88.8403	90.3801	90.5788	90.12	85.3414	88.5983	90.366	89.944	NaN	86.3478	NaN	86.4223	83.8433	NaN	82.8182	83.5658	83.3998	82.5498	82.6038	82.3152	82.6215	81.0658	79.2746	NaN	NaN	76.2193	77.8016	76.0357	77.6137	77.2674	75.4051	76.8401	75.1804	73.7819	75.0552	NaN	NaN	NaN	73.3804	73.1414	70.571	72.1721	69.2523	71.0179	70.503	70.2109
Fig.2a	RPL-29:GFP	total_fluo_t0_normalized	20220923_221555_978	58	112.895	115.416	117.791	118.601	118.189	113.864	116.804	115.859	111.041	112.099	115.731	111.988	111.247	115.192	111.762	111.093	107.063	111.01	105.742	107.749	105.14	110.607	107.952	106.535	103.315	104.159	99.4069	100.167	99.5364	102.164	101.256	96.6129	NaN	92.8633	92.552	90.4625	93.6324	98.545	95.8606	92.5544	96.228	88.3644	88.031	91.7266	93.2736	89.4091	88.9118	85.2777	89.3946	90.5479	88.2477	87.0969	83.7331	85.6188	86.088
Fig.2a	RPL-29:GFP	total_fluo_t0_normalized	20220923_221555_978	58	100.861	107.9	106.216	111.933	NaN	106.262	105.676	109.203	109.596	103.476	100.607	106.72	103.806	103.904	NaN	101.231	96.9256	98.5823	96.6975	99.032	99.6957	92.415	97.6104	97.6629	90.955	92.8164	91.1752	83.8908	84.7055	86.943	87.2041	89.1879	86.4973	86.3617	84.9488	85.1924	87.5319	84.9796	NaN	81.816	81.0117	81.103	78.3278	78.3592	NaN	79.3722	75.1951	75.0691	74.7833	73.8822	75.7668	76.2554	76.1316	76.4678	72.1713
Fig.2a	RPL-29:GFP	total_fluo_t0_normalized	20220923_221555_978	58	NaN	NaN	104.672	100.604	98.2101	105.686	103.507	100.892	97.7439	98.884	NaN	93.678	100.335	97.0336	98.9808	98.6181	97.1089	95.8875	92.5322	95.4562	95.4657	94.6433	96.3867	89.516	94.2148	90.8448	90.6079	90.8685	87.7055	88.397	89.4929	90.1162	88.9303	85.7624	81.9024	86.2658	77.9926	79.8478	81.4646	76.8638	77.0094	80.7891	80.2425	80.99	76.8311	73.6769	73.6608	74.7198	NaN	75.9547	74.9643	73.516	75.2467	70.8538	68.9776
Fig.2a	RPL-29:GFP	total_fluo_t0_normalized	20220923_221555_978	58	107.951	106.921	107.986	104.3	103.011	103.412	100.786	97.2384	101.293	102.703	99.6921	NaN	102.746	99.1212	97.7117	101.711	100.209	NaN	96.0555	94.6221	89.4491	92.1282	85.5876	87.0668	85.5886	85.579	83.8135	84.3113	83.6408	80.7896	83.5867	81.9933	82.0774	82.0876	79.0268	NaN	NaN	82.373	82.2088	78.5435	79.1545	80.7694	78.7047	77.5883	78.9368	77.3568	76.1741	75.336	76.3826	80.2237	74.2897	76.1915	73.7646	72.8996	71.7583
Fig.2a	RPL-29:GFP	total_fluo_t0_normalized	20220923_221555_978	58	NaN	122.851	NaN	125.94	126.43	123.664	NaN	118.392	122.66	122.106	121.654	120.93	117.475	122.236	122.652	120.546	117.999	120.862	122.787	119.358	120.841	NaN	117.182	118.976	NaN	116.807	116.82	117.183	113.96	114.127	118.122	111.135	110.351	111.867	109.011	107.026	108.756	110.122	107.19	105.472	110.418	109.005	107.509	106.684	107.912	103.323	109.314	105.169	100.178	99.8265	NaN	102.881	105.497	103.245	101.927
Fig.2a	RPL-29:GFP	total_fluo_t0_normalized	20220923_221555_978	58	101.692	98.8459	100.772	99.2056	99.9365	101.703	101.369	96.6046	99.6686	97.9121	99.2222	98.0388	96.4213	97.1578	NaN	97.4707	96.1595	97.6621	99.4982	93.8466	96.9376	97.7673	95.8298	92.5138	94.8452	89.9303	90.4975	91.5051	91.7579	93.4368	92.5486	91.3903	88.7167	88.0157	87.1116	87.865	89.9203	90.0272	86.9082	87.2043	86.3107	84.5129	83.3647	84.9463	85.5807	NaN	84.5962	84.2459	80.1595	78.3596	76.6465	NaN	80.8761	81.0771	79.1594
Fig.2a	RPL-29:GFP	total_fluo_t0_normalized	20220923_221555_978	58	93.8907	93.2904	90.396	NaN	90.3494	89.0789	91.2306	88.1682	87.6098	85.5069	86.6405	85.7544	84.0243	NaN	84.5499	84.1172	84.2641	84.888	81.8497	82.9663	84.5432	82.2299	81.7965	81.6358	80.0143	81.6917	84.1456	83.8702	80.3196	81.4101	78.763	81.5977	81.5187	80.4996	78.668	76.6166	76.0543	NaN	77.6047	75.5242	76.6384	75.0335	NaN	75.2308	78.7903	74.0147	75.3602	75.5842	75.7545	75.0932	NaN	73.3878	73.1131	71.4233	73.5472
Fig.2a	RPL-29:GFP	total_fluo_t0_normalized	20220923_221555_978	58	112.766	110.748	112.493	113.757	111.349	108.759	110.17	110.06	109.739	NaN	106.127	106.824	104.466	105.027	NaN	NaN	104.153	101.667	99.8211	100.697	100.616	99.046	95.4557	95.5812	NaN	95.4492	95.5871	99.5235	94.5629	94.3199	93.3093	94.7604	91.7032	92.3408	90.7619	92.9078	89.577	91.4859	89.9697	89.1963	88.8739	86.939	87.2955	85.7657	83.9707	83.6859	84.397	85.9392	82.7467	83.5103	NaN	82.9213	80.5294	81.5596	80.9152
Fig.2a	RPL-29:GFP	total_fluo_t0_normalized	20220923_221555_978	58	92.8301	NaN	92.1707	92.6443	91.4627	NaN	89.4737	85.2004	81.8945	82.1341	83.2321	77.1579	77.8111	76.387	75.1032	77.8811	72.6766	NaN	70.2153	66.7029	NaN	67.7745	62.9282	62.8031	63.9193	61.5017	61.5074	58.0055	59.6495	55.0504	57.0444	53.9389	53.0672	50.7134	NaN	NaN	NaN	49.5626	47.0105	46.1287	45.3636	44.0713	43.1595	NaN	42.1909	41.5017	42.0128	41.4423	39.3678	38.4593	37.4718	36.9369	36.7475	37.2552	37.4373
Fig.2a	RPL-29:GFP	total_fluo_t0_normalized	20220923_221555_978	58	92.1584	88.9209	94.1898	92.2023	96.0271	91.4817	92.6822	93.2834	91.638	90.9586	93.7128	95.7183	91.5863	89.791	90.375	91.2083	90.9476	90.1911	84.6135	89.7216	88.6541	86.0706	89.095	86.1091	85.9799	NaN	NaN	80.2721	78.6775	85.2088	83.9067	83.5446	81.3823	78.1692	81.5473	83.2177	80.8401	83.286	81.5284	80.2853	80.6007	80.0468	81.6792	78.8013	78.9925	79.1395	79.4882	74.8365	72.4332	75.9328	76.9466	79.56	77.1495	76.7498	77.7335
Fig.2a	RPL-29:GFP	total_fluo_t0_normalized	20220923_221555_978	58	102.004	103.073	102.523	107.909	106.36	102.72	99.5483	101.091	100.827	97.7105	97.7845	95.2824	97.5319	96.4342	95.9547	94.4913	93.7624	92.9127	90.6395	91.7789	90.8438	88.6794	89.5379	89.3166	87.4076	90.221	90.9691	88.1543	87.3305	87.4209	83.8056	84.0963	85.1176	85.5079	85.3065	83.3934	86.5401	87.4107	83.6905	85.3576	NaN	83.4601	82.3729	81.2993	81.3056	78.2768	75.8533	76.5927	77.0875	80.492	80.3549	80.3901	79.8779	NaN	NaN
Fig.2a	RPL-29:GFP	total_fluo_t0_normalized	20220923_221555_978	58	NaN	NaN	NaN	88.2828	86.4237	85.3068	85.5652	86.2221	84.8471	85.5572	84.8466	84.4403	80.449	81.959	NaN	80.6758	82.4057	82.3461	79.8066	81.0379	79.1722	81.5779	79.1847	NaN	74.3428	77.2079	75.6463	75.5601	75.018	73.1572	77.3755	74.6228	73.4316	73.3087	74.2079	72.8675	73.3882	73.0705	71.3861	71.2011	69.7866	69.8351	65.5411	65.5434	68.7854	69.0695	65.8054	66.3933	66.2427	64.3585	66.0238	64.3383	62.84	61.9997	NaN
Fig.2a	RPL-29:GFP	total_fluo_t0_normalized	20220923_221555_978	58	96.5047	95.4271	92.2023	95.4981	NaN	NaN	91.0446	92.1465	93.0222	92.0093	89.2644	87.2496	88.39	87.7362	86.3067	86.2977	85.5932	83.9661	83.5114	81.6371	80.2976	79.8102	78.7361	78.2435	77.0884	75.4081	73.6734	74.6339	73.1808	72.3646	70.9236	69.7218	69.1757	68.2958	68.2974	66.7734	63.7931	62.5018	63.2447	62.7119	63.7267	66.0396	62.8153	61.6812	62.0942	61.6533	61.2992	NaN	56.9683	57.1344	57.8965	58.0898	58.2613	55.9898	54.2459
Fig.2a	RPL-29:GFP	total_fluo_t0_normalized	20220923_221555_978	58	87.6024	91.8298	88.7227	89.3999	90.7645	89.3289	84.6781	NaN	NaN	NaN	86.8139	NaN	NaN	88.4066	80.1176	NaN	NaN	84.7783	86.165	85.4647	NaN	85.5332	83.3809	83.854	82.1002	82.1622	81.2936	83.1608	80.091	81.1816	79.3291	78.3112	79.3608	76.7746	78.2371	78.4096	76.4607	76.2631	76.82	80.4624	77.7784	81.5417	74.3406	74.9861	75.0413	78.2187	NaN	NaN	73.0105	71.6898	70.1631	NaN	72.0835	69.3568	70.1301
Fig.2a	RPL-29:GFP	total_fluo_t0_normalized	20220923_221555_978	58	NaN	97.7256	NaN	98.633	NaN	97.9636	98.6266	NaN	NaN	101.572	98.5916	101.955	98.2488	99.8206	97.5444	NaN	100.163	NaN	97.6337	96.8387	96.1551	96.2314	101.259	97.2062	96.1865	95.6225	92.162	94.7238	97.265	93.6888	91.9285	93.7468	90.0172	88.8074	89.1446	88.6201	87.942	87.4717	87.5302	87.7197	88.1778	88.0679	NaN	NaN	87.9645	NaN	86.3298	84.1072	84.055	90.9148	87.4594	88.251	88.8189	83.7471	83.8345
Fig.2a	RPL-29:GFP	total_fluo_t0_normalized	20220923_221555_978	58	94.7945	NaN	NaN	NaN	102.256	100.154	99.5818	97.8726	98.3219	100.227	NaN	98.1348	97.0751	98.1653	98.4291	98.1808	96.5114	100.195	NaN	95.1752	97.2334	97.0087	94.8963	92.5212	94.1456	96.5716	94.0216	93.0514	97.4603	NaN	91.8809	90.4976	90.3181	90.7682	90.7376	92.3926	88.4045	90.2337	93.1247	91.7641	90.7337	89.2699	88.3693	87.6952	88.2279	88.4572	87.9791	NaN	87.629	89.448	88.6841	89.3647	87.7382	NaN	85.0558
Fig.2a	RPL-29:GFP	total_fluo_t0_normalized	20220923_221555_978	58	102.723	107.877	106.313	107.469	106.933	103.564	105.767	98.6757	98.5204	96.1408	98.1946	102.466	101.44	99.247	100.685	98.5264	97.2812	94.6124	97.8878	97.2989	93.2387	92.6443	95.2543	96.0945	95.9738	97.6221	NaN	92.6641	87.534	90.2007	90.6363	89.3016	87.3873	86.8563	89.0014	87.4673	NaN	88.9009	89.3151	87.3837	87.5359	86.0357	86.8213	85.3725	88.0565	80.1185	81.4833	79.7933	77.5472	76.8613	77.7571	80.3495	83.0304	81.8549	76.4867
Fig.2a	RPL-29:GFP	total_fluo_t0_normalized	20220923_221555_978	58	89.373	97.6867	93.3721	96.9109	90.2739	92.5471	86.5327	92.662	89.2629	89.2623	86.4924	88.539	88.5456	89.0456	86.9251	86.4419	83.0896	84.0414	86.867	84.305	82.4772	85.033	81.7229	81.1743	83.0087	84.0094	80.2681	83.8578	82.4909	82.7531	80.8187	79.4759	78.9938	78.5706	NaN	80.735	76.6561	NaN	76.993	77.7758	NaN	73.1849	72.8916	70.9007	68.6939	70.1053	72.607	70.8098	71.3953	65.7716	65.6977	63.8722	66.1217	66.8605	71.2889
Fig.2a	RPL-29:GFP	total_fluo_t0_normalized	20220923_221555_978	58	85.424	91.3758	88.4567	NaN	91.0735	92.8065	89.4752	NaN	NaN	86.2292	87.5222	85.3462	NaN	82.366	84.4089	NaN	82.3247	80.8186	79.9046	78.9815	76.5715	77.4103	76.0846	75.1406	73.4778	73.91	74.7461	NaN	71.8354	72.6277	68.1376	68.8481	70.0896	69.8531	69.0642	67.5369	67.7544	67.6967	65.7359	65.3676	62.5942	61.0874	61.2005	60.6713	59.1179	60.6399	NaN	58.9789	58.4505	56.892	54.7252	55.3481	54.4658	54.9757	53.6099
Fig.2a	RPL-29:GFP	total_fluo_t0_normalized	20220923_221555_978	58	88.325	96.0089	NaN	NaN	NaN	NaN	94.966	NaN	NaN	97.7758	95.6296	97.576	95.7	95.2412	94.9618	97.6201	93.0454	92.7212	94.9976	96.0141	93.7358	90.3825	88.6658	95.3063	NaN	86.923	87.6636	88.0897	88.0413	NaN	85.4096	85.7472	83.9683	NaN	81.6642	81.1997	81.3863	81.1093	79.7372	NaN	84.4313	81.4792	78.5482	78.4153	78.2686	NaN	78.6183	74.0276	74.1306	76.974	74.7186	NaN	77.4873	75.9903	77.465
Fig.2a	RPL-29:GFP	total_fluo_t0_normalized	20220923_221555_978	58	99.0488	105.593	104.235	NaN	102.017	102.104	94.783	99.0518	NaN	98.4583	93.7836	89.563	95.4613	98.1387	90.8459	96.4052	95.8509	97.1955	94.668	95.1639	91.2437	91.1129	94.7969	90.287	89.9523	94.8731	94.933	93.0464	89.4943	92.8919	90.3658	91.0132	89.406	89.4678	91.8936	89.6527	86.9919	85.6187	NaN	86.0233	86.1654	86.1381	81.8636	81.448	82.5458	85.5373	NaN	NaN	84.8359	80.6124	84.0891	81.7575	83.0313	82.0464	81.6221
Fig.2a	RPL-29:GFP	total_fluo_t0_normalized	20220923_221555_978	58	NaN	98.5131	98.8369	98.6448	101.092	101.316	100.714	101.878	99.9526	101.392	NaN	95.4863	96.3411	94.4995	94.4626	93.3222	93.4724	92.4409	93.7517	91.2428	NaN	NaN	NaN	89.0531	NaN	88.1092	83.435	86.0573	80.3429	80.5143	80.6158	80.9394	83.2509	83.8031	NaN	79.813	79.2005	76.678	77.5519	75.0499	76.8596	78.3928	74.669	75.0497	NaN	NaN	72.2211	73.1743	69.0493	NaN	70.8007	67.8012	67.6806	68.615	68.0973
Fig.2a	RPL-29:GFP	total_fluo_t0_normalized	20220923_221555_978	58	88.7945	92.9807	84.8724	89.0687	88.2077	92.0904	86.4055	89.47	NaN	86.4728	84.4135	86.7195	87.0037	83.1015	86.2979	NaN	84.285	84.4679	82.1641	83.3718	83.2731	82.4088	81.933	82.429	79.0578	81.4392	79.1638	NaN	77.4624	76.3444	78.1021	76.1162	76.5452	75.4687	76.5766	74.037	77.9824	75.7188	75.0052	74.7	76.5755	71.7387	70.1713	67.4472	66.7308	66.9317	66.0561	66.7972	66.0468	67.2422	67.068	66.2037	65.4206	71.566	71.0999
Fig.2a	RPL-29:GFP	total_fluo_t0_normalized	20220923_221555_978	58	NaN	NaN	NaN	74.0288	68.7513	70.4185	69.6676	NaN	NaN	69.4204	69.4748	67.9336	67.178	66.7525	66.3241	67.6548	63.1574	NaN	63.8737	62.6788	63.074	61.7909	62.1793	59.6786	63.422	59.7028	60.6476	59.2892	59.6012	63.6758	61.376	61.8562	59.4439	58.8441	59.4158	62.9	61.5139	59.4759	57.9803	57.1544	57.1029	59.9245	58.9136	55.4644	55.6477	56.8899	56.8531	56.3782	52.7182	53.5535	53.9733	52.0332	NaN	51.1384	51.4025
Fig.2a	RPL-29:GFP	total_fluo_t0_normalized	20220923_221555_978	58	104.303	104.918	106.174	NaN	107.477	106.201	104.426	105.132	104.08	105.854	104.485	101.644	102.436	97.8927	101.196	97.3914	99.7164	96.8945	96.2631	93.8111	97.1637	94.9239	94.1065	91.0783	89.1667	93.2957	90.4418	91.6537	93.4817	91.8764	88.7068	86.6514	92.5697	91.7998	85.2668	90.453	87.1142	86.8397	88.2348	86.5058	83.5163	84.3419	82.5252	81.3885	83.19	79.9666	NaN	82.6657	83.077	82.0012	80.713	81.426	80.5662	79.899	79.8692
Fig.2a	RPL-29:GFP	total_fluo_t0_normalized	20220923_221555_978	58	NaN	87.6459	85.0732	89.0014	87.4463	85.6111	NaN	83.8827	84.0487	81.6004	79.3457	79.2533	77.8559	77.799	76.9504	74.5736	75.1374	73.967	68.7567	70.7968	69.844	70.9177	NaN	71.7249	67.7643	66.8622	NaN	66.2536	67.5679	67.0436	62.9532	61.8064	64.0409	62.3684	NaN	62.9096	NaN	66.4132	60.9217	57.243	58.7373	NaN	NaN	56.7807	57.4325	57.3877	53.981	54.5931	NaN	54.4157	56.468	55.1277	53.0356	53.1388	51.9066
Fig.2a	RPL-29:GFP	total_fluo_t0_normalized	20220923_221555_978	58	115.353	108.897	112.047	111.027	111.003	108.884	106.892	106.624	103.919	108.144	104.519	105.494	104.22	102.625	100.482	102.245	101.809	96.595	98.695	94.586	NaN	97.5578	96.3241	93.8539	98.9027	94.099	94.6572	95.8825	97.713	92.4644	93.8504	95.39	NaN	90.3335	NaN	86.5651	86.3786	86.7006	86.5129	87.5606	84.1134	85.9463	87.213	86.2067	86.2764	86.4723	85.525	82.9183	82.4647	81.7784	82.4969	87.0522	83.808	80.937	80.9773
Fig.2a	RPL-29:GFP	total_fluo_t0_normalized	20220923_221555_978	58	91.0457	92.3945	90.1467	90.3479	89.1437	88.2602	NaN	89.237	85.1766	83.9295	84.3454	85.3546	83.0705	83.6933	83.2199	81.1202	81.6141	81.4639	81.7164	79.7156	NaN	75.841	73.6866	NaN	77.5536	NaN	73.4535	71.9915	70.4322	NaN	71.1978	72.4804	NaN	70.8094	70.3248	68.4312	67.7555	69.5565	69.7146	69.4922	69.9474	66.9784	69.8504	65.8885	66.762	66.57	67.1789	62.693	62.7719	62.5467	63.1275	62.9558	63.0879	63.7594	64.2631
Fig.2a	RPL-29:GFP	total_fluo_t0_normalized	20220923_221555_978	58	94.3534	98.6706	99.8596	98.2197	100.035	99.9929	98.4534	NaN	95.7852	92.783	92.3697	91.2473	93.4986	95.1499	93.7874	90.5674	91.7228	91.7634	92.3027	89.016	89.6878	84.8512	83.3933	83.1941	81.4592	81.559	82.839	81.9159	78.3556	80.7884	76.3046	76.1076	75.4763	75.4107	76.3678	75.3871	NaN	67.9091	69.3419	67.9679	66.8757	63.6315	61.5941	61.7413	59.8458	57.1288	57.3021	60.1429	60.2322	55.6926	52.949	51.9458	54.5223	52.9551	51.7738
Fig.2a	RPL-29:GFP	total_fluo_t0_normalized	20220923_221555_978	58	NaN	NaN	99.8619	102.142	96.2114	97.4591	98.8222	95.0831	95.8238	95.6175	94.8609	98.2003	94.3799	94.6813	94.5353	91.8222	89.923	91.2533	NaN	90.7339	91.2729	90.2779	86.1886	85.3734	86.3725	87.6176	85.1751	82.5817	87.1144	82.3199	83.4329	84.7042	84.459	84.1268	82.8941	83.246	80.7389	80.1132	79.9095	79.86	78.1168	78.6565	77.6701	NaN	74.1357	74.8557	74.9303	74.4583	74.0377	74.2707	74.5316	73.3877	74.6011	73.4489	73.7088
Fig.2a	RPL-29:GFP	total_fluo_t0_normalized	20220923_221555_978	58	106.947	NaN	NaN	105.522	104.299	106.148	105.143	103.615	105.44	100.873	103.594	101.998	102.029	100.705	100.217	98.0709	96.0277	100.344	97.6551	96.4405	93.6885	88.6035	92.537	90.2013	90.4345	93.5768	92.4918	89.8246	93.1711	89.723	91.7966	92.5675	91.5541	90.8931	87.8275	86.4729	82.2284	82.1079	81.7641	80.7023	NaN	82.6591	84.8745	85.4377	83.795	80.6685	81.341	81.8861	82.9647	80.6476	86.0679	83.4947	81.66	82.0377	79.6326
Fig.2a	RPL-29:GFP	total_fluo_t0_normalized	20220923_221555_978	58	94.4409	94.4084	86.7415	93.435	90.1311	86.3018	83.2429	83.7439	83.8656	82.1516	85.5378	82.2038	NaN	NaN	84.6241	83.5048	78.9094	84.2815	82.4644	80.2172	79.4876	79.5829	NaN	86.0651	80.5236	79.8012	76.2012	78.2035	76.3059	76.6703	76.1227	NaN	75.6452	76.4775	75.1423	73.9487	71.2905	74.7924	74.2724	73.6567	NaN	76.5058	NaN	73.3843	72.2457	NaN	NaN	70.0559	70.7256	NaN	68.7517	71.3367	69.8141	70.3444	67.8936
Fig.2a	RPL-29:GFP	total_fluo_t0_normalized	20220923_221555_978	58	103.283	111.797	110.881	111.594	110.346	108.286	109.589	108.03	104.669	100.283	102.985	103.112	102.029	NaN	100.241	103.988	101.49	102.953	104.473	NaN	99.6776	96.9696	98.536	98.4652	NaN	97.9508	96.2313	96.5076	NaN	93.263	92.329	91.5988	90.7884	91.2586	92.1402	87.3526	89.4037	NaN	92.5588	86.996	89.0118	87.8114	NaN	87.1761	87.1496	85.5541	85.6111	83.9669	83.885	87.4612	83.8937	84.9763	82.0633	82.1301	83.8144
Fig.2a	RPL-29:GFP	total_fluo_t0_normalized	20220923_221555_978	58	102.273	112.832	106.569	107.01	105.553	103.995	105.366	102.564	101.084	101.677	99.3974	96.9765	98.7582	98.9007	99.6132	97.3365	97.1763	98.2483	98.1834	98.7512	96.2156	94.1363	96.0205	NaN	93.4534	92.898	95.2811	94.5348	92.8904	89.5034	92.7292	NaN	91.8306	89.5256	88.8045	90.4329	93.0541	NaN	91.0543	88.306	88.5204	87.2176	85.7111	85.4656	85.478	84.5273	NaN	84.5744	85.3701	82.2158	84.1971	NaN	80.2256	82.1484	81.4058
Fig.2a	RPL-29:GFP	total_fluo_t0_normalized	20220923_221555_978	58	81.8429	83.4639	79.6251	77.5736	76.4247	75.5201	75.1223	72.2909	70.1808	73.5893	71.5245	72.1988	73.9557	71.1658	69.6657	69.7446	67.9306	68.2522	67.1872	66.848	65.2	67.4684	64.1438	64.9193	64.7613	63.9512	63.925	63.4883	64.9025	62.5772	61.7062	60.7509	59.3556	60.0443	61.4624	61.521	62.8187	60.2106	59.6686	59.535	NaN	58.9738	NaN	58.4531	58.3343	55.7482	55.9601	56.269	54.8783	56.5073	NaN	56.4491	53.5298	53.1453	52.156
Fig.2a	RPL-29:GFP	total_fluo_t0_normalized	20220923_221555_978	58	NaN	NaN	NaN	101.676	98.2034	NaN	94.2373	NaN	94.3941	94.8428	95.167	92.1619	92.2288	90.1678	89.9155	93.2703	90.652	91.5452	90.4057	93.9476	92.1972	90.9004	84.8526	83.8485	83.6178	82.4994	85.0229	86.9866	82.9151	84.6114	78.1137	80.7023	83.1727	78.7795	77.3468	79.0914	75.8383	NaN	78.9953	75.4165	75.8549	NaN	77.7882	76.559	75.0999	74.143	74.0436	74.0091	75.3589	75.5438	72.3728	69.0528	66.1232	66.9375	67.369
Fig.2a	RPL-29:GFP	total_fluo_t0_normalized	20220923_221555_978	58	88.6305	90.2291	93.6949	94.2783	94.9557	92.5987	86.732	86.5903	84.2349	82.5641	83.0923	82.0398	83.2175	83.9503	82.1526	81.0091	80.3989	79.1287	78.666	78.4165	75.942	79.5681	77.571	76.3186	75.2618	74.347	73.4738	75.4696	73.0237	73.9158	72.7125	73.9131	72.252	72.3711	71.6698	NaN	69.8169	68.5292	67.2551	66.3287	68.2983	68.7075	69.8014	67.1991	67.0705	67.268	66.9909	67.1811	65.7449	66.0687	65.6746	65.9109	65.0945	65.1596	64.5447
Fig.2a	RPL-29:GFP	total_fluo_t0_normalized	20220923_221555_978	58	97.2974	95.7197	92.6352	91.8138	89.4142	86.6297	90.7577	89.1764	90.4881	86.3057	88.3588	88.983	88.3062	87.6805	86.8563	86.7965	84.0747	85.2298	83.7751	81.6617	82.7953	80.3014	78.2793	78.119	77.4488	78.4786	75.814	75.9352	71.959	74.9205	71.9142	70.0494	70.9912	70.7013	71.1127	70.8505	68.1077	68.3995	67.4991	67.4687	65.203	67.2859	66.0138	62.3557	65.4987	62.2334	63.0861	63.1827	61.3883	59.4539	59.1769	NaN	58.6305	54.8133	53.6243
Fig.2a	RPL-29:GFP	total_fluo_t0_normalized	20220923_221555_978	58	98.6722	NaN	93.8192	95.1119	88.8553	92.8686	88.5953	91.5428	91.1856	87.2176	90.8347	89.0521	86.2685	86.3844	84.4639	83.741	82.9969	85.3821	NaN	85.1034	82.4204	81.6923	80.321	79.5061	78.744	NaN	81.7335	82.1241	81.1678	77.6853	75.2233	74.6977	73.6041	74.3728	74.8831	73.8408	74.238	73.2496	77.3505	78.3423	77.0144	72.6762	71.0006	74.3157	71.612	73.9926	67.095	69.9301	68.1433	69.3433	69.8278	66.4222	64.5802	64.4643	64.5623
Fig.2a	RPL-29:GFP	total_fluo_t0_normalized	20220923_221555_978	58	94.827	94.7089	90.8376	93.0626	91.1221	94.5738	83.332	85.626	88.9249	87.4098	81.1608	85.5998	82.7434	78.4228	82.0461	80.6845	79.0144	77.3066	76.3714	80.7468	78.0806	77.3954	76.2737	73.7526	NaN	72.9391	71.7699	74.2145	73.2357	71.6945	70.0441	70.9272	70.1986	67.12	65.4776	65.4801	64.2149	63.4337	64.3795	NaN	66.684	63.4699	61.7414	60.2512	NaN	60.4815	59.4768	57.7408	57.7387	NaN	58.3326	56.4309	52.2182	50.84	50.3569
Fig.2a	RPL-29:GFP	total_fluo_t0_normalized	20220923_221555_978	58	98.1117	104.015	100.212	103.879	97.4722	91.7855	92.2753	92.2917	89.3729	90.9102	93.642	NaN	92.7705	87.682	89.1581	92.012	89.6377	85.4908	NaN	87.6698	87.9857	85.3417	85.8568	84.756	83.3957	82.7382	88.8001	85.0722	83.1026	82.8668	82.6561	80.7542	80.072	82.4932	NaN	80.7651	80.298	78.1955	77.8491	79.1138	79.4675	79.9807	79.1787	77.6887	NaN	79.8181	75.6757	NaN	74.5991	71.9073	NaN	74.3089	76.0526	73.2735	74.2851
Fig.2a	RPL-29:GFP	total_fluo_t0_normalized	20220923_221555_978	58	101.254	98.7997	100.573	101.644	102.969	99.5646	101.024	NaN	100.145	NaN	94.3601	95.9803	100.249	96.5352	96.1681	98.0415	NaN	94.7436	94.6449	97.5368	90.6307	91.0655	89.915	NaN	89.2617	90.997	89.338	89.424	89.3602	88.5802	90.7014	86.6147	85.1518	83.2844	84.5347	87.6554	84.9488	NaN	83.2297	87.3789	78.0708	79.2603	82.1497	85.444	85.5326	79.9048	80.8499	76.8118	79.7234	75.9973	75.547	76.9524	77.8666	80.9236	75.1234
Fig.2a	RPL-29:GFP	total_fluo_t0_normalized	20220923_221555_978	58	NaN	101.775	NaN	99.6985	NaN	NaN	99.8194	98.7353	97.3945	97.314	98.4146	97.5758	99.2677	99.1535	97.497	95.0493	96.1172	93.8061	92.5425	91.8931	92.9497	94.1547	94.1759	88.6984	90.2346	92.4585	NaN	NaN	88.0051	89.3048	87.272	88.7111	87.3955	88.8176	87.1473	88.2357	84.7259	87.5712	85.5201	NaN	83.0361	NaN	83.3195	NaN	83.425	80.614	79.0135	78.8875	76.9235	77.8052	78.9804	82.3553	79.7861	79.8521	77.771
Fig.2a	RPL-29:GFP	total_fluo_t0_normalized	20220923_221555_978	58	103.154	106.362	108.987	NaN	105.511	NaN	102.585	100.739	101.134	97.3002	96.3521	NaN	NaN	91.9221	90.8723	89.0143	91.1189	88.6091	88.4796	87.1649	86.1076	85.4588	83.4219	82.7078	NaN	77.9293	76.9745	75.1325	78.1894	77.1067	75.9416	75.919	74.5663	74.5383	73.3874	70.4129	70.9681	72.5483	71.8072	69.3832	68.7017	69.7311	69.0967	67.8828	67.4386	67.9503	67.0236	NaN	64.878	65.4585	65.3351	65.2212	65.8616	64.3058	62.4773
Fig.2a	RPL-29:GFP	total_fluo_t0_normalized	20220923_221555_978	58	95.9728	97.7622	96.4692	95.7858	92.4186	90.9701	91.2878	93.9003	89.2109	86.2689	87.0187	84.2677	84.0433	87.6805	86.9225	83.3236	81.7158	85.059	81.6677	80.7553	79.2326	79.676	80.2774	80.5382	77.638	76.1816	76.2398	NaN	74.2699	78.0836	76.7288	77.3591	74.7446	74.4807	73.193	73.8684	76.4202	75.4222	74.3365	72.7747	71.1681	69.4375	67.3001	69.8324	68.6296	69.5916	NaN	69.6161	68.2063	68.23	69.3268	69.5106	69.3371	69.4282	69.305
Fig.2a	RPL-29:GFP	total_fluo_t0_normalized	20220923_221555_978	58	93.4673	94.8129	96.0349	94.4104	92.8255	91.5683	93.1799	93.0266	90.5354	94.5899	90.5971	89.9723	90.7769	90.3114	NaN	87.8732	87.4121	86.4617	87.597	87.8824	82.5569	83.4557	83.468	84.0753	82.1681	81.3606	82.0489	81.3219	80.3245	81.9127	82.3584	82.2459	80.0813	80.0185	81.9487	79.9792	78.2572	77.1162	75.5612	78.1376	78.7029	78.0062	77.9054	78.4205	77.7041	77.0253	76.9241	76.139	75.9002	75.5231	75.0839	75.8879	73.0904	74.7924	73.4878
Fig.2a	RPL-29:GFP	total_fluo_t0_normalized	20220923_221555_978	58	71.0549	NaN	73.3267	71.8164	68.8948	66.2942	64.9907	65.1597	63.6391	63.6895	63.0057	62.792	62.8587	61.2052	62.2272	60.3347	61.1322	61.0599	59.075	58.7829	NaN	57.5196	58.5881	57.5679	NaN	53.6188	54.0868	53.8224	55.2276	NaN	54.3834	53.4279	53.0841	52.4295	52.0766	51.5183	52.1392	51.394	51.8552	51.8212	52.7213	51.8895	51.6713	52.5778	51.9281	52.6698	52.9758	52.1963	52.5928	NaN	49.8152	49.3947	48.7912	49.577	49.1546
Fig.2a	RPL-29:GFP	total_fluo_t0_normalized	20220923_221555_978	58	102.124	106.097	101.506	105.891	102.63	97.5431	98.9097	93.5106	90.7852	92.9537	88.6381	88.9988	89.3308	88.9974	88.4345	87.1391	88.6327	85.2658	83.7329	83.9065	87.9065	86.6373	87.2126	78.8094	79.1884	82.8013	85.5101	80.849	77.1985	81.3412	83.9564	78.5343	74.7531	83.6091	79.6568	83.5157	74.7483	74.6394	73.0622	74.0157	77.3313	77.312	75.8494	73.2004	74.1593	74.6786	71.2069	72.7908	73.0964	73.9046	76.9637	72.1967	67.5591	70.2287	68.7562
Fig.2a	RPL-29:GFP	total_fluo_t0_normalized	20220923_221555_978	58	98.7144	102.033	108.576	108.534	107.218	103.666	NaN	107.838	102.934	103.464	103.862	102.983	100.583	99.5889	100.114	98.7621	97.3709	97.3866	97.5338	95.2268	95.4723	91.9261	NaN	95.6978	94.1922	92.313	90.5993	87.2781	89.3893	90.1828	89.0521	86.6903	91.1862	88.3764	89.3263	86.9457	87.2947	85.4822	86.7156	84.1062	85.2804	85.0192	83.3617	82.4167	NaN	81.4396	NaN	78.6758	79.9687	77.7578	78.0229	77.9704	NaN	77.3872	NaN
Fig.2a	RPL-29:GFP	total_fluo_t0_normalized	20220923_221555_978	58	108.8	107.071	NaN	106.197	108.175	106.437	105.939	105.897	104.171	99.9451	100.707	105.993	103.373	100.89	104.359	96.7518	100.48	99.8471	101.359	96.7883	98.5952	100.734	94.0422	94.7765	94.0687	92.5405	97.411	90.8396	92.8887	91.0082	92.6948	85.7009	84.3857	NaN	88.7983	84.1217	87.6031	88.0788	86.9813	83.7363	82.2765	80.7798	83.4785	87.4351	77.7301	78.1049	76.4023	78.5863	80.4229	75.5197	74.9347	72.9109	74.2391	73.9652	76.4334
Fig.2a	RPL-29:GFP	total_fluo_t0_normalized	20220923_221555_978	58	NaN	89.9036	93.0995	89.8975	NaN	90.9193	87.8815	91.8587	87.3613	NaN	88.4148	87.4053	87.223	86.595	88.2887	86.8004	86.086	85.7974	82.8429	84.874	82.5574	81.6105	80.613	82.296	82.9093	NaN	78.3649	78.6277	78.8098	81.4114	NaN	77.7128	75.6894	73.6903	74.8137	77.0543	NaN	76.0069	76.1918	76.3258	74.7647	73.4745	NaN	73.968	72.4264	NaN	71.5879	69.7511	70.5084	NaN	67.5569	67.0238	NaN	NaN	71.5504
Fig.2a	RPL-29:GFP	total_fluo_t0_normalized	20220923_221555_978	58	104.79	116.648	113.308	117.666	121.201	108.793	114.296	109.682	113.603	115.078	112.305	114.599	114.817	112.638	115.035	105.994	108.816	113.756	104.801	107.474	109.856	111.617	109.186	107.064	NaN	108.958	106.001	104.469	106.772	110.463	104.383	NaN	102.862	NaN	98.6121	96.7991	100.902	101.388	NaN	95.1506	NaN	96.1381	95.8442	NaN	92.2553	91.0411	NaN	88.4208	89.9738	90.6419	89.5495	89.1839	NaN	NaN	NaN
Fig.2a	RPL-29:GFP	total_fluo_t0_normalized	20230522_215529_609	13	109.875	112.322	106.269	107.964	109.014	103.894	104.522	107.902	107.106	106.882	105.485	105.893	103.431	103.375	102.383	103.84	103.327	NaN	103.959	101.746	99.5069	99.6691	98.3683	100.775	97.8732	96.7631	95.8947	100.359	94.8478	98.8333	95.023	91.1377	89.6402	87.9543	87.9584	86.1367	83.4613	85.4352	85.1008	87.0981	85.7602	84.6378	87.6379	83.8326	83.9734	82.0864	78.2	78.0373	78.818	78.035	NaN	NaN	79.387	78.7754	78.3985
Fig.2a	RPL-29:GFP	total_fluo_t0_normalized	20230522_215529_609	13	105.167	106.07	102.07	102.439	97.9616	96.2644	91.9889	NaN	NaN	88.161	NaN	84.2424	81.1778	75.9691	NaN	72.4094	NaN	NaN	NaN	NaN	NaN	64.9786	NaN	NaN	59.3595	NaN	55.9798	53.3644	NaN	NaN	NaN	46.5146	44.5844	NaN	NaN	NaN	NaN	37.8719	NaN	36.2535	35.1214	34.057	33.5978	33.2723	NaN	NaN	NaN	31.0531	NaN	NaN	NaN	NaN	NaN	29.8042	30.0997
Fig.2a	RPL-29:GFP	total_fluo_t0_normalized	20230522_215529_609	13	NaN	88.2073	84.8209	87.6552	87.2781	88.9397	86.9133	84.3959	87.6719	83.6429	82.8418	NaN	76.5064	78.3159	NaN	72.127	70.0967	70.1987	64.2703	66.7285	63.452	64.002	61.3342	57.7675	56.4825	54.3671	53.7814	51.0344	48.5104	47.1729	45.6693	45.2932	43.2156	NaN	40.8558	39.7785	39.2274	NaN	NaN	NaN	35.2603	34.5002	33.9937	32.508	32.6974	32.0483	NaN	NaN	32.2727	NaN	31.4909	NaN	NaN	NaN	NaN
Fig.2a	RPL-29:GFP	total_fluo_t0_normalized	20230522_215529_609	13	NaN	NaN	NaN	NaN	NaN	NaN	NaN	NaN	NaN	95.4949	93.0641	90.754	NaN	NaN	NaN	NaN	NaN	NaN	NaN	NaN	74.3915	72.1118	70.0297	NaN	67.658	NaN	NaN	65.7434	NaN	NaN	NaN	NaN	54.1918	NaN	NaN	NaN	44.8896	NaN	NaN	39.2909	38.7545	NaN	NaN	36.7484	36.5432	35.7181	34.469	NaN	33.2459	30.2441	29.458	NaN	NaN	NaN	NaN
Fig.2a	RPL-29:GFP	total_fluo_t0_normalized	20230522_215529_609	13	90.1595	88.5711	87.1477	83.5168	NaN	NaN	81.3233	81.4885	NaN	NaN	79.8216	77.4105	76.8993	76.8388	73.0729	72.6924	70.2063	68.6193	67.8472	65.6448	65.5087	64.1205	63.8186	60.0501	60.1816	59.4366	59.4421	57.5441	58.6321	57.7776	55.3201	54.7785	53.008	51.2206	50.1841	49.0481	49.0692	47.4312	45.1399	44.4712	43.1337	NaN	41.0422	NaN	NaN	NaN	36.2349	36.2278	34.7186	34.5535	33.4986	NaN	32.4453	31.6305	30.9132
Fig.2a	RPL-29:GFP	total_fluo_t0_normalized	20230522_215529_609	13	NaN	NaN	85.3209	NaN	83.3059	82.8081	82.0756	81.289	81.4277	77.8082	77.4652	78.7761	74.9875	76.1976	75.7812	73.3414	72.9285	71.3331	71.1485	67.8562	67.2306	66.4153	NaN	62.8077	61.45	59.0068	57.423	55.7085	55.5403	54.1691	54.2606	51.9939	51.8522	51.2786	52.1092	50.9814	50.6846	48.501	48.8965	46.6897	44.9371	45.9906	46.3007	44.792	43.8717	42.8198	42.4969	43.1874	41.6828	41.6912	41.0035	41.1533	40.0197	39.2133	38.0937
Fig.2a	RPL-29:GFP	total_fluo_t0_normalized	20230522_215529_609	13	103.998	105.935	109.302	106.572	111.644	109.073	106.775	103.662	96.9161	100.753	100.628	97.6122	95.8269	NaN	98.6548	98.7876	102.691	NaN	99.0096	94.6146	93.9523	93.6514	93.5359	98.7501	95.8512	95.6199	95.7116	95.6936	95.6965	93.2633	92.3477	96.8454	94.1737	93.7524	NaN	91.83	93.3903	91.5941	93.8802	90.3207	92.4233	94.0318	93.3033	92.8917	95.6039	93.0143	94.0606	89.5735	87.8324	88.8322	87.6151	86.6703	86.2499	87.4972	84.2675
Fig.2a	RPL-29:GFP	total_fluo_t0_normalized	20230522_215529_609	13	NaN	99.296	103.75	101.485	101.616	98.7416	98.2352	96.9427	96.5982	96.8576	99.451	99.1378	96.0496	95.455	95.4439	NaN	NaN	NaN	NaN	NaN	NaN	NaN	NaN	NaN	NaN	NaN	NaN	NaN	NaN	NaN	NaN	NaN	NaN	NaN	NaN	NaN	NaN	NaN	NaN	NaN	NaN	NaN	NaN	NaN	NaN	NaN	NaN	NaN	NaN	NaN	NaN	NaN	NaN	NaN	NaN
Fig.2a	RPL-29:GFP	total_fluo_t0_normalized	20230522_215529_609	13	NaN	NaN	82.5903	NaN	NaN	82.7204	80.2179	82.7052	79.8205	81.1323	80.1689	80.2592	NaN	NaN	NaN	83.461	80.8675	82.3621	78.0423	NaN	NaN	NaN	NaN	NaN	NaN	NaN	NaN	NaN	NaN	NaN	NaN	NaN	NaN	NaN	NaN	NaN	NaN	NaN	NaN	NaN	NaN	NaN	NaN	0.474416	NaN	NaN	NaN	NaN	NaN	NaN	NaN	NaN	NaN	NaN	NaN
Fig.2a	RPL-29:GFP	total_fluo_t0_normalized	20230522_215529_609	13	101.451	99.6388	101.743	98.8879	98.3151	98.0094	NaN	89.8682	91.9952	NaN	87.8358	86.2229	84.6954	82.2517	79.3243	77.4326	NaN	74.586	71.8288	70.5368	69.5903	67.8162	66.9827	69.5418	66.734	66.4414	66.8618	64.6724	NaN	63.3244	NaN	NaN	NaN	61.2998	61.6414	NaN	NaN	NaN	NaN	NaN	NaN	NaN	NaN	NaN	NaN	56.5637	55.6753	52.8214	NaN	NaN	NaN	46.1431	44.3155	42.0518	40.8914
Fig.2a	RPL-29:GFP	total_fluo_t0_normalized	20230522_215529_609	13	103.281	99.96	NaN	101.276	103.073	100.656	99.7049	98.5222	100.283	98.8208	102.035	101.47	100.981	98.0687	97.8043	100.351	98.5085	95.342	95.665	NaN	96.2623	96.0635	96.9161	98.7675	NaN	89.6562	NaN	91.9379	89.4138	89.155	88.0919	88.8891	86.0566	85.8674	86.6306	85.3353	84.4376	84.4653	84.8942	87.0731	89.5722	88.8297	87.7497	81.3832	77.9435	75.3202	NaN	75.4487	73.2547	72.5771	72.2308	70.3897	NaN	67.0049	65.1952
Fig.2a	RPL-29:GFP	total_fluo_t0_normalized	20230522_215529_609	13	NaN	NaN	115.579	114.998	115.457	108.074	105.612	106.469	NaN	103.943	99.6151	98.1125	101.53	97.4532	96.6074	NaN	101.219	97.8322	97.6563	95.339	95.8649	92.9689	90.7715	90.3135	87.9862	86.3377	89.6758	88.2019	86.536	87.7195	88.1015	87.7561	85.3226	83.76	82.0996	79.9964	NaN	74.4376	72.3276	71.8657	NaN	67.8252	65.1731	64.7218	62.7119	60.0946	NaN	59.8722	56.4797	55.6239	54.5037	53.0146	52.5666	51.2798	NaN
Fig.2a	RPL-29:GFP	total_fluo_t0_normalized	20230522_215529_609	13	129.36	NaN	125.773	124.674	120.208	121.538	113.78	112.248	108.508	109.821	107.583	105.714	105.351	103.809	100.427	97.7412	NaN	94.8901	89.1277	87.7207	85.3388	81.0549	78.3431	76.5957	76.5871	73.5783	72.9147	72.0622	71.2703	69.5542	69.8254	68.3244	67.6198	66.7552	66.3334	65.993	64.9944	63.2874	63.0971	64.1991	63.0025	62.0444	60.7388	60.667	58.5116	58.8194	58.5113	57.383	55.6971	55.8063	54.7538	54.9443	NaN	53.5976	52.7023
Fig.S2a	UNC-51	volume	20230530_215012_484	87	1.54875e+07	1.60927e+07	1.58671e+07	1.5612e+07	1.56272e+07	1.54196e+07	1.56039e+07	1.55155e+07	1.55048e+07	NaN	1.57484e+07	1.59952e+07	1.58179e+07	1.60209e+07	1.55855e+07	NaN	1.57064e+07	1.56865e+07	1.58038e+07	1.57492e+07	1.59374e+07	1.61996e+07	NaN	1.58828e+07	1.62436e+07	1.55628e+07	1.56394e+07	1.52812e+07	1.53119e+07	1.56659e+07	1.57551e+07	1.55008e+07	1.55335e+07	1.52239e+07	1.57829e+07	1.57041e+07	1.53949e+07	1.55354e+07	1.53866e+07	1.52475e+07	1.53265e+07	1.53449e+07	1.60494e+07	1.55876e+07	1.58827e+07	1.54887e+07	1.5449e+07	1.57186e+07	1.57766e+07	1.56517e+07	1.54953e+07	1.52287e+07	1.55649e+07	1.57004e+07	1.61533e+07
Fig.S2a	UNC-51	volume	20230530_215012_484	87	1.37766e+07	1.33576e+07	1.37264e+07	NaN	1.38389e+07	1.36566e+07	1.3596e+07	1.38847e+07	1.37872e+07	1.3557e+07	1.41451e+07	1.32147e+07	1.46362e+07	1.38882e+07	1.42576e+07	1.39705e+07	1.36486e+07	1.36898e+07	1.40949e+07	1.3965e+07	1.34864e+07	1.35793e+07	1.35235e+07	1.33483e+07	1.35597e+07	NaN	NaN	1.36723e+07	1.33792e+07	1.36576e+07	1.30127e+07	1.34611e+07	1.33414e+07	1.33982e+07	1.33123e+07	1.31238e+07	1.34609e+07	1.30819e+07	1.33591e+07	1.32763e+07	1.32466e+07	1.3044e+07	1.2833e+07	1.27435e+07	1.29556e+07	1.33871e+07	1.16635e+07	1.2013e+07	1.2252e+07	1.26315e+07	1.2645e+07	1.3485e+07	1.27736e+07	1.19906e+07	1.46194e+07
Fig.S2a	UNC-51	volume	20230530_215012_484	87	1.53884e+07	1.5637e+07	1.56707e+07	1.56488e+07	1.57207e+07	1.57562e+07	1.59798e+07	1.58486e+07	1.62169e+07	1.57407e+07	1.63026e+07	1.67877e+07	1.71547e+07	1.70671e+07	1.73583e+07	1.76236e+07	1.7881e+07	1.85746e+07	1.78892e+07	1.89637e+07	1.90966e+07	1.82507e+07	2.04022e+07	1.90471e+07	2.20233e+07	1.86382e+07	NaN	1.97517e+07	NaN	NaN	NaN	NaN	2.12464e+07	NaN	2.12487e+07	NaN	NaN	NaN	NaN	NaN	NaN	NaN	NaN	NaN	NaN	NaN	NaN	NaN	NaN	NaN	NaN	NaN	NaN	NaN	NaN
Fig.S2a	UNC-51	volume	20230530_215012_484	87	1.79365e+07	1.91165e+07	1.96635e+07	1.80942e+07	1.69941e+07	1.80705e+07	1.90772e+07	1.70427e+07	1.64456e+07	1.77771e+07	1.69843e+07	1.71192e+07	1.69782e+07	1.71489e+07	1.75932e+07	NaN	NaN	NaN	NaN	1.71059e+07	1.79976e+07	1.723e+07	1.72494e+07	17305324	1.72439e+07	1.7226e+07	1.66817e+07	1.74556e+07	1.79385e+07	1.73752e+07	1.76473e+07	1.77326e+07	1.71479e+07	1.76119e+07	1.79535e+07	1.7866e+07	1.81241e+07	1.8228e+07	1.79194e+07	1.78432e+07	1.85715e+07	1.80219e+07	1.79791e+07	1.85759e+07	1.77533e+07	1.78804e+07	NaN	1.84908e+07	1.82792e+07	1.81503e+07	1.78484e+07	1.78254e+07	1.75973e+07	1.76171e+07	1.77249e+07
Fig.S2a	UNC-51	volume	20230530_215012_484	87	1.88449e+07	NaN	2.49314e+07	2.60671e+07	NaN	NaN	NaN	NaN	NaN	NaN	2.65026e+07	2.62786e+07	2.70816e+07	NaN	NaN	NaN	NaN	NaN	NaN	2.32971e+07	NaN	NaN	2.34497e+07	NaN	NaN	NaN	NaN	NaN	NaN	NaN	NaN	NaN	2.18005e+07	2.18496e+07	NaN	NaN	NaN	NaN	NaN	NaN	NaN	NaN	NaN	NaN	NaN	NaN	NaN	NaN	2.17753e+07	NaN	NaN	NaN	NaN	2.21448e+07	NaN
Fig.S2a	UNC-51	volume	20230530_215012_484	87	1.79605e+07	1.86587e+07	1.91558e+07	1.99201e+07	2.01914e+07	2.12476e+07	NaN	2.25439e+07	2.27331e+07	2.16955e+07	2.28248e+07	2.29541e+07	2.21652e+07	2.2224e+07	NaN	NaN	2.33933e+07	NaN	NaN	NaN	NaN	NaN	NaN	NaN	NaN	NaN	NaN	NaN	NaN	NaN	NaN	NaN	NaN	NaN	NaN	NaN	NaN	NaN	NaN	NaN	NaN	NaN	NaN	NaN	NaN	NaN	NaN	NaN	NaN	NaN	NaN	NaN	NaN	2.42324e+07	NaN
Fig.S2a	UNC-51	volume	20230530_215012_484	87	1.42126e+07	1.69345e+07	1.47624e+07	1.49737e+07	1.45817e+07	1.6206e+07	1.64684e+07	1.76622e+07	1.54233e+07	1.4934e+07	1.57178e+07	1.46972e+07	1.65437e+07	1.48556e+07	1.63264e+07	1.53608e+07	1.53039e+07	NaN	1.49377e+07	1.60613e+07	1.60145e+07	1.70499e+07	1.53911e+07	1.48907e+07	1.55021e+07	1.62957e+07	NaN	1.5046e+07	1.52151e+07	1.51616e+07	1.47904e+07	1.52289e+07	1.50158e+07	NaN	1.51414e+07	NaN	1.46541e+07	1.53045e+07	1.49029e+07	NaN	1.51514e+07	NaN	1.49536e+07	1.50082e+07	1.46804e+07	1.54235e+07	1.57661e+07	1.47542e+07	1.46244e+07	1.58307e+07	1.47424e+07	NaN	1.52964e+07	1.44663e+07	1.45148e+07
Fig.S2a	UNC-51	volume	20230530_215012_484	87	1.58716e+07	1.33664e+07	1.43211e+07	1.47595e+07	1.86384e+07	1.29311e+07	1.30613e+07	1.58309e+07	1.60499e+07	1.33325e+07	1.43218e+07	1.77213e+07	1.2701e+07	1.96973e+07	1.4858e+07	1.80718e+07	1.87753e+07	1.41643e+07	1.36941e+07	1.45816e+07	1.55507e+07	1.36626e+07	NaN	NaN	1.31342e+07	1.33438e+07	1.30242e+07	1.34475e+07	1.30488e+07	NaN	1.33578e+07	1.42851e+07	1.66652e+07	1.28978e+07	1.27805e+07	1.35689e+07	1.40682e+07	1.46531e+07	1.41646e+07	1.42519e+07	NaN	1.44794e+07	1.67999e+07	NaN	1.34356e+07	1.3325e+07	1.31166e+07	1.36019e+07	1.36855e+07	1.32761e+07	1.28105e+07	NaN	NaN	1.36989e+07	1.25212e+07
Fig.S2a	UNC-51	volume	20230530_215012_484	87	1.20753e+07	1.17385e+07	1.17204e+07	1.21111e+07	NaN	1.10419e+07	1.09316e+07	1.08161e+07	1.15312e+07	1.09295e+07	1.06855e+07	1.07724e+07	1.09029e+07	1.11296e+07	1.03831e+07	1.16869e+07	1.08732e+07	1.09718e+07	1.10107e+07	1.09112e+07	1.13084e+07	1.1193e+07	1.22949e+07	1.07304e+07	NaN	1.26492e+07	1.22786e+07	1.14286e+07	1.04164e+07	1.13264e+07	1.05182e+07	1.05356e+07	1.07875e+07	1.08999e+07	1.08719e+07	1.05687e+07	1.11319e+07	1.03733e+07	1.11683e+07	1.04303e+07	NaN	1.06355e+07	1.05691e+07	1.11398e+07	1.08812e+07	1.0766e+07	1.08058e+07	1.06343e+07	1.0531e+07	1.05637e+07	1.01164e+07	1.06357e+07	1.04752e+07	1.10686e+07	1.0362e+07
Fig.S2a	UNC-51	volume	20230530_215012_484	87	1.09032e+07	1.11873e+07	1.12489e+07	NaN	1.10211e+07	1.31126e+07	1.09765e+07	1.09652e+07	1.15043e+07	1.27841e+07	1.22822e+07	1.32577e+07	1.16737e+07	1.11771e+07	NaN	1.23794e+07	1.22235e+07	NaN	1.179e+07	1.16049e+07	NaN	1.10369e+07	1.21101e+07	1.13568e+07	1.12001e+07	1.11573e+07	1.24258e+07	1.07051e+07	1.08433e+07	1.10927e+07	1.00561e+07	NaN	1.11791e+07	1.20427e+07	1.1055e+07	NaN	1.08796e+07	1.16843e+07	1.05283e+07	1.03847e+07	1.03872e+07	1.06316e+07	NaN	1.05019e+07	NaN	1.00717e+07	1.03837e+07	1.06616e+07	1.06966e+07	1.06165e+07	1.15395e+07	1.10724e+07	1.04228e+07	1.21002e+07	1.10729e+07
Fig.S2a	UNC-51	volume	20230530_215012_484	87	2.27054e+07	2.19976e+07	2.14225e+07	2.11616e+07	2.14685e+07	2.28877e+07	NaN	2.10698e+07	2.14285e+07	NaN	2.08054e+07	2.12468e+07	2.20594e+07	2.1858e+07	2.07477e+07	NaN	2.1001e+07	NaN	NaN	2.22228e+07	NaN	NaN	2.11924e+07	2.1141e+07	2.16473e+07	NaN	NaN	NaN	NaN	NaN	NaN	NaN	2.20389e+07	2.11068e+07	2.08725e+07	NaN	NaN	NaN	NaN	NaN	NaN	NaN	NaN	NaN	NaN	NaN	NaN	NaN	2.06838e+07	NaN	NaN	2.07009e+07	2.07417e+07	2.08608e+07	NaN
Fig.S2a	UNC-51	volume	20230530_215012_484	87	1.75749e+07	1.52576e+07	1.47233e+07	1.9848e+07	1.50199e+07	1.30197e+07	1.33685e+07	1.52906e+07	1.29371e+07	1.60581e+07	1.29381e+07	1.30099e+07	1.81497e+07	1.7798e+07	1.4952e+07	1.5413e+07	1.82693e+07	1.34288e+07	1.44933e+07	1.63643e+07	1.87231e+07	1.32284e+07	1.31123e+07	1.89133e+07	1.76454e+07	1.49738e+07	1.75494e+07	1.60017e+07	1.44731e+07	1.63034e+07	1.59951e+07	1.36677e+07	1.40573e+07	1.29173e+07	1.30847e+07	1.31296e+07	1.28838e+07	1.335e+07	NaN	1.30894e+07	1.36434e+07	1.97534e+07	1.61099e+07	1.97468e+07	1.38036e+07	1.50559e+07	1.53267e+07	1.34587e+07	1.79072e+07	1.47845e+07	1.27747e+07	1.54408e+07	1.66886e+07	1.3468e+07	1.54556e+07
Fig.S2a	UNC-51	volume	20230530_215012_484	87	1.66154e+07	1.67244e+07	1.62596e+07	1.67609e+07	1.63774e+07	1.66005e+07	1.73655e+07	1.67082e+07	1.91608e+07	1.66757e+07	1.83264e+07	1.87387e+07	1.78645e+07	1.63029e+07	1.81688e+07	1.68055e+07	1.70101e+07	1.92468e+07	1.77119e+07	1.63696e+07	1.74833e+07	NaN	1.69617e+07	1.65654e+07	1.69243e+07	1.696e+07	1.63676e+07	1.72484e+07	1.64283e+07	1.65483e+07	1.64568e+07	1.61392e+07	1.67297e+07	1.63811e+07	1.69346e+07	1.7061e+07	1.62427e+07	NaN	1.71083e+07	1.66107e+07	1.67909e+07	1.66524e+07	1.7165e+07	1.68973e+07	1.67738e+07	1.69072e+07	NaN	1.68164e+07	1.74439e+07	1.67338e+07	1.66888e+07	1.75239e+07	1.696e+07	1.69559e+07	1.724e+07
Fig.S2a	UNC-51	volume	20230530_215012_484	87	1.34175e+07	1.45933e+07	1.53243e+07	1.62461e+07	1.69017e+07	1.72633e+07	1.79045e+07	1.86214e+07	1.98202e+07	1.92272e+07	1.96638e+07	1.99445e+07	2.01679e+07	2.00932e+07	2.00783e+07	2.00356e+07	2.03161e+07	2.04289e+07	2.03805e+07	2.03551e+07	2.01206e+07	NaN	2.03742e+07	2.03738e+07	2.134e+07	NaN	NaN	NaN	NaN	NaN	NaN	NaN	2.09649e+07	2.1125e+07	2.08092e+07	NaN	NaN	NaN	NaN	NaN	NaN	NaN	NaN	NaN	NaN	NaN	NaN	NaN	2.17057e+07	NaN	NaN	NaN	NaN	2.11587e+07	NaN
Fig.S2a	UNC-51	volume	20230530_215012_484	87	1.31267e+07	1.29926e+07	1.31397e+07	NaN	1.31845e+07	1.29599e+07	1.31372e+07	NaN	1.31225e+07	1.30998e+07	1.29789e+07	1.31122e+07	1.31061e+07	1.33563e+07	1.37232e+07	1.39892e+07	1.32643e+07	1.35278e+07	1.35929e+07	1.38874e+07	1.37556e+07	1.37307e+07	1.34972e+07	1.30887e+07	1.34075e+07	1.36419e+07	1.34638e+07	1.3446e+07	1.34427e+07	1.33558e+07	1.36564e+07	1.35113e+07	1.33795e+07	1.32771e+07	1.41049e+07	1.35657e+07	1.38263e+07	1.3719e+07	NaN	1.35619e+07	1.32122e+07	1.33921e+07	1.38328e+07	1.44849e+07	1.42123e+07	NaN	1.37178e+07	1.36578e+07	1.38047e+07	1.36901e+07	1.43121e+07	1.36346e+07	1.40405e+07	1.37868e+07	1.35048e+07
Fig.S2a	UNC-51	volume	20230530_215012_484	87	1.66149e+07	1.68545e+07	1.71328e+07	1.72606e+07	NaN	1.81702e+07	1.7824e+07	1.90821e+07	1.81389e+07	1.83356e+07	1.87133e+07	1.86388e+07	1.86672e+07	1.88002e+07	1.91314e+07	1.93241e+07	1.93745e+07	1.92144e+07	1.92041e+07	1.97989e+07	1.97263e+07	1.97539e+07	1.99365e+07	2.01925e+07	1.95209e+07	1.98755e+07	NaN	1.97992e+07	2.00406e+07	1.99885e+07	NaN	1.94954e+07	1.97981e+07	1.94223e+07	1.97329e+07	NaN	1.91208e+07	1.9613e+07	1.93556e+07	1.91337e+07	1.97811e+07	1.9235e+07	1.93693e+07	1.94525e+07	NaN	1.93457e+07	1.93783e+07	1.91671e+07	1.94521e+07	1.93563e+07	NaN	1.90596e+07	NaN	1.93462e+07	1.89563e+07
Fig.S2a	UNC-51	volume	20230530_215012_484	87	1.18947e+07	1.20808e+07	1.16827e+07	12045077	1.27227e+07	1.27649e+07	1.20419e+07	1.19414e+07	1.15746e+07	1.21614e+07	1.20225e+07	1.16515e+07	NaN	1.18166e+07	1.2563e+07	1.22686e+07	1.15212e+07	1.11536e+07	1.31767e+07	1.20155e+07	1.16932e+07	1.198e+07	1.2538e+07	1.18316e+07	1.2361e+07	NaN	1.1675e+07	NaN	1.16659e+07	1.1688e+07	1.1579e+07	1.1498e+07	1.17743e+07	1.21867e+07	1.12659e+07	1.19105e+07	1.20671e+07	1.18892e+07	1.17525e+07	NaN	1.17757e+07	1.16616e+07	1.17468e+07	1.15889e+07	11884086	NaN	1.15772e+07	NaN	1.17271e+07	1.21833e+07	NaN	1.30912e+07	1.1456e+07	1.25732e+07	1.16257e+07
Fig.S2a	UNC-51	volume	20230530_215012_484	87	1.38717e+07	1.36046e+07	1.36273e+07	1.37359e+07	1.35713e+07	1.35211e+07	1.36244e+07	1.35036e+07	1.34772e+07	1.32759e+07	1.32417e+07	1.34623e+07	1.35014e+07	NaN	1.33288e+07	1.35909e+07	1.33697e+07	1.33158e+07	1.37783e+07	1.27538e+07	1.27537e+07	1.28733e+07	1.28804e+07	1.26369e+07	1.24921e+07	1.29364e+07	1.28694e+07	1.27479e+07	1.29168e+07	1.28215e+07	1.29945e+07	1.28924e+07	1.2804e+07	1.29814e+07	1.28141e+07	1.28118e+07	1.27918e+07	1.27271e+07	1.29321e+07	1.2819e+07	1.27434e+07	1.27053e+07	1.26109e+07	1.26871e+07	1.27211e+07	1.26891e+07	1.26153e+07	1.28312e+07	1.26306e+07	1.26849e+07	1.28641e+07	1.28114e+07	1.2681e+07	1.27396e+07	1.26996e+07
Fig.S2a	UNC-51	volume	20230530_215012_484	87	1.06883e+07	1.03979e+07	1.04026e+07	1.03191e+07	1.04685e+07	9.39709e+06	NaN	9.85369e+06	NaN	9.80716e+06	NaN	NaN	9.50798e+06	NaN	9.98047e+06	NaN	9.77425e+06	1.00773e+07	1.01077e+07	9.6521e+06	9.5099e+06	9.5044e+06	NaN	9.33901e+06	9.2512e+06	NaN	NaN	NaN	NaN	NaN	NaN	NaN	9.01144e+06	8.73303e+06	8.95568e+06	NaN	NaN	NaN	NaN	NaN	NaN	NaN	NaN	NaN	NaN	NaN	NaN	NaN	8.67917e+06	NaN	NaN	NaN	NaN	8.40798e+06	NaN
Fig.S2a	UNC-51	volume	20230530_215012_484	87	1.63864e+07	1.61785e+07	1.74696e+07	1.6575e+07	1.6148e+07	1.71109e+07	1.80704e+07	1.64921e+07	1.73026e+07	1.8186e+07	1.77376e+07	1.77045e+07	1.79914e+07	1.89617e+07	1.86528e+07	1.84727e+07	1.73946e+07	1.73182e+07	1.73389e+07	1.78832e+07	1.82728e+07	1.75154e+07	1.6338e+07	1.70258e+07	1.5823e+07	15681955	1.63409e+07	1.64628e+07	1.63803e+07	15358873	1.61168e+07	1.6115e+07	1.53827e+07	1.51981e+07	1.45286e+07	1.63644e+07	1.46742e+07	1.61614e+07	1.50424e+07	1.54773e+07	1.47837e+07	1.62985e+07	1.52675e+07	1.50062e+07	1.51123e+07	1.50145e+07	1.51429e+07	1.5684e+07	1.39409e+07	1.40339e+07	1.46994e+07	1.45281e+07	1.35493e+07	1.46321e+07	1.41612e+07
Fig.S2a	UNC-51	volume	20230530_215012_484	87	NaN	NaN	1.24871e+07	1.18916e+07	1.1876e+07	1.18905e+07	1.18773e+07	NaN	1.18093e+07	1.16456e+07	1.23604e+07	1.19625e+07	1.15275e+07	1.17803e+07	1.1762e+07	1.16456e+07	1.16538e+07	1.19723e+07	NaN	1.18561e+07	1.16292e+07	NaN	1.19198e+07	1.15714e+07	1.20252e+07	1.16855e+07	1.17818e+07	1.17156e+07	1.1707e+07	1.17991e+07	1.16991e+07	1.13868e+07	1.14978e+07	1.17864e+07	1.16532e+07	1.25741e+07	1.14223e+07	1.22688e+07	NaN	NaN	NaN	1.21601e+07	1.19608e+07	1.20261e+07	1.20269e+07	1.19844e+07	1.20835e+07	1.18832e+07	1.22127e+07	1.22242e+07	1.21212e+07	1.18704e+07	1.21911e+07	1.19613e+07	1.17728e+07
Fig.S2a	UNC-51	volume	20230530_215012_484	87	2.01324e+07	1.84986e+07	NaN	1.90465e+07	1.68275e+07	1.82865e+07	1.7519e+07	1.81596e+07	1.75906e+07	1.70454e+07	2.1042e+07	1.68322e+07	1.76403e+07	1.70918e+07	1.92086e+07	NaN	1.82661e+07	1.87696e+07	2.01592e+07	1.98851e+07	1.89768e+07	NaN	1.68443e+07	1.73598e+07	NaN	NaN	1.94755e+07	1.81317e+07	1.96032e+07	1.93551e+07	1.85443e+07	1.8779e+07	2.06914e+07	1.72593e+07	2.01791e+07	1.87402e+07	1.93016e+07	1.7091e+07	1.73915e+07	1.77404e+07	NaN	1.65741e+07	1.73239e+07	1.90732e+07	1.83359e+07	NaN	2.02739e+07	1.88583e+07	1.83871e+07	1.99176e+07	NaN	2.00629e+07	1.98318e+07	1.9389e+07	1.78116e+07
Fig.S2a	UNC-51	volume	20230530_215012_484	87	NaN	NaN	1.20157e+07	NaN	1.17961e+07	1.21182e+07	1.16986e+07	1.18246e+07	1.17693e+07	1.19885e+07	1.16143e+07	1.17045e+07	1.2053e+07	NaN	1.21114e+07	1.1737e+07	1.17107e+07	1.27233e+07	NaN	NaN	1.16899e+07	1.15398e+07	1.15013e+07	1.16537e+07	NaN	1.19228e+07	1.16593e+07	1.1491e+07	1.15122e+07	1.14959e+07	1.14773e+07	1.16974e+07	NaN	1.14748e+07	1.16316e+07	NaN	1.32401e+07	1.21359e+07	1.16099e+07	1.17872e+07	1.22267e+07	1.20691e+07	NaN	1.23511e+07	1.14901e+07	1.23176e+07	1.13541e+07	1.25657e+07	1.18155e+07	1.14713e+07	1.13537e+07	NaN	1.11686e+07	1.15278e+07	1.19143e+07
Fig.S2a	UNC-51	volume	20230530_215012_484	87	1.20543e+07	1.60747e+07	1.40802e+07	1.69789e+07	1.6333e+07	1.53387e+07	1.42341e+07	1.37205e+07	1.24349e+07	1.13669e+07	1.23998e+07	1.38085e+07	1.28011e+07	1.15959e+07	NaN	1.1205e+07	1.16522e+07	NaN	1.16668e+07	1.17104e+07	1.26315e+07	1.33228e+07	1.19019e+07	1.51524e+07	1.21185e+07	1.55451e+07	1.15753e+07	1.29096e+07	1.3491e+07	NaN	1.25541e+07	1.31576e+07	1.10971e+07	1.26034e+07	1.205e+07	1.18034e+07	1.25214e+07	1.26605e+07	1.27874e+07	1.12642e+07	1.25358e+07	1.34579e+07	1.18036e+07	1.17775e+07	11851107	1.12e+07	1.21154e+07	1.15834e+07	1.13601e+07	1.18534e+07	1.19626e+07	1.22601e+07	1.16557e+07	1.19296e+07	1.12046e+07
Fig.S2a	UNC-51	volume	20230530_215012_484	87	1.69638e+07	NaN	1.49753e+07	NaN	1.40017e+07	1.64179e+07	1.48793e+07	1.54294e+07	1.46111e+07	1.50501e+07	NaN	1.49356e+07	1.44739e+07	1.64089e+07	1.47692e+07	1.40462e+07	1.55773e+07	NaN	1.49441e+07	1.52307e+07	1.51263e+07	1.53145e+07	1.40604e+07	1.50582e+07	1.41348e+07	1.61903e+07	1.54525e+07	1.44842e+07	1.39708e+07	1.47866e+07	1.51213e+07	1.36658e+07	1.4017e+07	1.36062e+07	1.41294e+07	1.47736e+07	1.38828e+07	1.37457e+07	1.48771e+07	1.3115e+07	NaN	1.41373e+07	1.36434e+07	1.37898e+07	1.40079e+07	1.38515e+07	1.35404e+07	1.47806e+07	1.38899e+07	1.36657e+07	1.47571e+07	1.41531e+07	1.3486e+07	NaN	1.36843e+07
Fig.S2a	UNC-51	volume	20230530_215012_484	87	1.59326e+07	1.57298e+07	1.56426e+07	1.55107e+07	1.53279e+07	1.57039e+07	1.64949e+07	1.68821e+07	1.73046e+07	1.78977e+07	1.81438e+07	1.87234e+07	1.91405e+07	1.95896e+07	1.9803e+07	NaN	2.10558e+07	NaN	2.16475e+07	2.25094e+07	NaN	NaN	NaN	NaN	2.17298e+07	NaN	NaN	NaN	NaN	NaN	NaN	NaN	2.18092e+07	2.17347e+07	NaN	NaN	NaN	NaN	NaN	NaN	NaN	NaN	NaN	NaN	NaN	NaN	NaN	NaN	2.09771e+07	NaN	NaN	2.08e+07	NaN	NaN	NaN
Fig.S2a	UNC-51	volume	20230530_215012_484	87	1.45167e+07	1.39637e+07	NaN	1.39862e+07	1.3266e+07	1.40771e+07	1.3736e+07	1.39514e+07	1.38079e+07	1.32027e+07	1.3169e+07	1.33205e+07	1.32617e+07	NaN	1.33117e+07	NaN	NaN	1.32696e+07	1.36933e+07	1.33964e+07	1.29683e+07	1.32837e+07	1.32952e+07	1.30072e+07	1.32061e+07	1.29286e+07	1.31547e+07	1.32289e+07	1.29703e+07	1.31253e+07	1.34042e+07	NaN	1.28923e+07	1.3074e+07	1.26501e+07	1.24507e+07	1.30706e+07	1.26873e+07	1.25634e+07	1.311e+07	1.24351e+07	1.29945e+07	1.32449e+07	1.31448e+07	NaN	1.27666e+07	1.31558e+07	1.25134e+07	1.29731e+07	1.29987e+07	1.33087e+07	1.26609e+07	1.23407e+07	1.31936e+07	1.24506e+07
Fig.S2a	UNC-51	volume	20230530_215012_484	87	1.16674e+07	1.13757e+07	NaN	1.12262e+07	1.09487e+07	1.12353e+07	1.11714e+07	1.14671e+07	1.10143e+07	1.10859e+07	1.03819e+07	1.09039e+07	1.21731e+07	NaN	1.07923e+07	1.10392e+07	1.14946e+07	1.11191e+07	1.12895e+07	1.15336e+07	1.11148e+07	1.13766e+07	NaN	NaN	1.13575e+07	1.15916e+07	1.13517e+07	1.13164e+07	1.16387e+07	1.12944e+07	1.13703e+07	1.12501e+07	1.12565e+07	1.12489e+07	1.09355e+07	1.11026e+07	1.1722e+07	1.05051e+07	1.09463e+07	1.09813e+07	1.10557e+07	1.0859e+07	1.06083e+07	1.05609e+07	1.05528e+07	1.0957e+07	1.09223e+07	1.10199e+07	1.10967e+07	1.05398e+07	1.0977e+07	1.06107e+07	1.0602e+07	1.04702e+07	1.05154e+07
Fig.S2a	UNC-51	volume	20230530_215012_484	87	1.40143e+07	1.42072e+07	1.36598e+07	1.39844e+07	1.39986e+07	1.30982e+07	1.34206e+07	1.18786e+07	1.33552e+07	1.27078e+07	1.25881e+07	1.33649e+07	1.32425e+07	1.16977e+07	1.30454e+07	1.1828e+07	NaN	1.40922e+07	1.32028e+07	NaN	1.34739e+07	1.40146e+07	1.37748e+07	1.39881e+07	1.29843e+07	1.39635e+07	1.59625e+07	1.24952e+07	1.1622e+07	1.02616e+07	1.11001e+07	1.02048e+07	1.00545e+07	1.05686e+07	1.02003e+07	1.08177e+07	1.1487e+07	1.09368e+07	1.09579e+07	1.23905e+07	1.25373e+07	1.24108e+07	1.25383e+07	1.4193e+07	1.53998e+07	1.68312e+07	1.6852e+07	1.90672e+07	1.84063e+07	1.82975e+07	1.8533e+07	1.78396e+07	NaN	18623276	2.04833e+07
Fig.S2a	UNC-51	volume	20230530_215012_484	87	NaN	1.21188e+07	1.26789e+07	1.27643e+07	1.23487e+07	1.21407e+07	1.20364e+07	1.18872e+07	1.23557e+07	1.26433e+07	1.26065e+07	1.19107e+07	1.19796e+07	1.26371e+07	1.25086e+07	1.26055e+07	1.26893e+07	1.21477e+07	1.28256e+07	1.27077e+07	1.15208e+07	1.24104e+07	1.22011e+07	1.23415e+07	1.16321e+07	1.2173e+07	1.2049e+07	1.24144e+07	1.25817e+07	1.18737e+07	1.31853e+07	1.22579e+07	1.1676e+07	1.17917e+07	1.15837e+07	1.25056e+07	1.1922e+07	1.16139e+07	1.21912e+07	1.21536e+07	1.20678e+07	1.17274e+07	11585075	1.17398e+07	1.15529e+07	1.27473e+07	1.20913e+07	1.16328e+07	1.23048e+07	1.24873e+07	1.17861e+07	1.24515e+07	1.20608e+07	1.20568e+07	1.20368e+07
Fig.S2a	UNC-51	volume	20230530_215012_484	87	1.48858e+07	1.48017e+07	1.47651e+07	1.4593e+07	1.46127e+07	1.46043e+07	1.47841e+07	1.45097e+07	1.4422e+07	1.48104e+07	1.55153e+07	1.53476e+07	1.59083e+07	1.50464e+07	1.51932e+07	1.53125e+07	1.50526e+07	1.46972e+07	1.43818e+07	1.459e+07	1.44421e+07	1.41827e+07	1.38284e+07	1.39665e+07	1.38689e+07	1.40308e+07	1.37364e+07	1.34431e+07	1.37408e+07	13696270	1.3009e+07	1.31356e+07	1.31056e+07	1.29732e+07	1.28972e+07	NaN	NaN	1.27499e+07	1.29593e+07	1.28058e+07	1.27764e+07	1.29214e+07	1.27806e+07	1.31094e+07	NaN	1.27415e+07	1.2715e+07	1.2442e+07	1.24686e+07	1.26414e+07	1.27006e+07	1.25747e+07	1.27607e+07	1.24667e+07	1.27027e+07
Fig.S2a	UNC-51	volume	20230530_215012_484	87	13791303	1.39496e+07	1.33409e+07	1.33013e+07	NaN	1.31434e+07	1.34739e+07	1.36329e+07	NaN	1.35674e+07	1.35613e+07	1.3556e+07	1.31069e+07	1.30802e+07	1.37033e+07	1.28092e+07	1.29144e+07	1.30729e+07	1.3053e+07	1.32068e+07	1.29659e+07	1.26256e+07	1.24979e+07	1.26651e+07	1.26047e+07	1.2939e+07	1.29511e+07	1.27569e+07	1.28088e+07	1.2423e+07	1.26571e+07	1.34029e+07	NaN	1.2859e+07	1.26733e+07	1.27384e+07	1.25548e+07	1.18383e+07	1.22709e+07	1.27688e+07	1.22124e+07	1.21196e+07	1.20961e+07	1.19961e+07	1.19739e+07	1.23164e+07	1.22037e+07	1.22078e+07	1.22121e+07	1.23819e+07	1.23027e+07	1.19153e+07	1.22321e+07	1.22575e+07	1.19396e+07
Fig.S2a	UNC-51	volume	20230530_215012_484	87	1.47629e+07	1.49479e+07	1.48977e+07	1.49138e+07	1.70048e+07	NaN	1.52512e+07	1.56939e+07	1.6964e+07	1.59019e+07	1.57117e+07	1.57962e+07	1.46997e+07	NaN	1.61285e+07	1.529e+07	1.55147e+07	1.73954e+07	1.44395e+07	1.43802e+07	1.5589e+07	1.68783e+07	1.51635e+07	1.45889e+07	1.65074e+07	1.72805e+07	1.90219e+07	1.57813e+07	NaN	1.42382e+07	1.42785e+07	1.61651e+07	1.49602e+07	NaN	1.40275e+07	1.44254e+07	1.43532e+07	1.45838e+07	1.48432e+07	1.52595e+07	1.48539e+07	1.45089e+07	NaN	1.33998e+07	1.40749e+07	1.4274e+07	1.50609e+07	1.36827e+07	1.3985e+07	NaN	1.40954e+07	1.40289e+07	1.49542e+07	1.36859e+07	1.42e+07
Fig.S2a	UNC-51	volume	20230530_215012_484	87	NaN	1.55985e+07	1.67125e+07	1.63476e+07	1.63105e+07	1.56616e+07	1.61816e+07	1.69094e+07	1.65252e+07	1.63398e+07	1.63875e+07	1.48906e+07	1.51838e+07	1.57382e+07	1.5803e+07	1.61359e+07	1.52368e+07	1.55226e+07	1.52929e+07	1.5632e+07	1.5521e+07	1.55827e+07	1.59678e+07	1.56796e+07	1.73964e+07	NaN	1.78724e+07	1.71404e+07	1.80334e+07	NaN	1.78164e+07	1.86034e+07	1.73717e+07	1.70797e+07	1.7092e+07	1.71462e+07	1.77314e+07	1.7379e+07	1.76511e+07	1.75125e+07	1.76682e+07	1.77022e+07	NaN	1.75906e+07	1.75935e+07	1.76053e+07	NaN	1.75948e+07	1.75067e+07	1.75822e+07	1.77265e+07	NaN	1.725e+07	1.7549e+07	1.76381e+07
Fig.S2a	UNC-51	volume	20230530_215012_484	87	1.21386e+07	1.22732e+07	1.218e+07	1.21521e+07	1.18859e+07	1.21114e+07	1.19513e+07	1.21015e+07	1.23368e+07	1.2318e+07	1.18604e+07	1.21847e+07	1.23411e+07	1.19966e+07	1.21112e+07	1.23801e+07	1.18553e+07	1.19113e+07	1.20303e+07	1.19177e+07	1.19457e+07	1.19805e+07	1.2082e+07	1.19827e+07	1.185e+07	1.17223e+07	1.18691e+07	1.24711e+07	1.19968e+07	1.18977e+07	1.24352e+07	1.17651e+07	1.18798e+07	NaN	1.17867e+07	1.20302e+07	1.21684e+07	1.18363e+07	1.17175e+07	1.21073e+07	1.19688e+07	1.1924e+07	1.19985e+07	1.17163e+07	1.15353e+07	1.19691e+07	1.25499e+07	1.19818e+07	1.18932e+07	1.16371e+07	1.22488e+07	1.22035e+07	1.20937e+07	1.22479e+07	1.16845e+07
Fig.S2a	UNC-51	volume	20230530_215012_484	87	1.42985e+07	1.38134e+07	NaN	1.39997e+07	1.47663e+07	1.41809e+07	1.39098e+07	1.36932e+07	1.41871e+07	1.58583e+07	1.40446e+07	NaN	1.37238e+07	1.4218e+07	1.41192e+07	1.48878e+07	1.55698e+07	1.4267e+07	1.51237e+07	1.42742e+07	1.36174e+07	1.38693e+07	1.36434e+07	1.37428e+07	1.39304e+07	1.41524e+07	1.41864e+07	1.42561e+07	NaN	1.37083e+07	1.405e+07	1.37161e+07	1.37201e+07	1.3653e+07	1.39536e+07	1.35684e+07	14016850	1.35008e+07	1.36546e+07	1.36695e+07	1.35709e+07	1.36624e+07	1.35237e+07	1.35167e+07	1.35799e+07	1.35263e+07	1.33467e+07	1.33224e+07	1.32638e+07	1.30098e+07	1.30453e+07	1.3095e+07	1.2992e+07	1.30351e+07	1.2788e+07
Fig.S2a	UNC-51	volume	20230530_215012_484	87	1.47917e+07	1.51129e+07	1.47458e+07	1.48698e+07	1.47869e+07	1.48195e+07	1.46883e+07	NaN	1.49618e+07	1.47856e+07	1.56558e+07	1.4726e+07	1.51353e+07	1.49029e+07	1.53402e+07	NaN	NaN	1.48294e+07	1.48886e+07	1.48774e+07	1.50194e+07	1.47835e+07	1.46339e+07	1.47832e+07	1.47284e+07	1.48337e+07	1.49863e+07	1.48149e+07	1.5015e+07	1.48796e+07	NaN	1.46737e+07	1.47587e+07	1.47836e+07	1.46902e+07	1.45683e+07	1.4623e+07	1.45967e+07	1.47038e+07	1.4706e+07	1.46466e+07	1.47029e+07	1.46298e+07	1.48092e+07	1.39289e+07	1.36087e+07	1.37569e+07	NaN	NaN	1.38893e+07	1.37794e+07	NaN	1.36138e+07	1.34469e+07	1.28329e+07
Fig.S2a	UNC-51	volume	20230530_215012_484	87	NaN	1.26109e+07	1.29138e+07	1.25249e+07	1.31284e+07	1.27252e+07	NaN	1.26238e+07	1.24622e+07	1.24191e+07	1.28783e+07	NaN	1.31429e+07	1.26851e+07	NaN	1.25213e+07	1.24963e+07	1.19556e+07	1.22833e+07	NaN	1.22887e+07	1.24427e+07	1.25417e+07	1.2416e+07	1.27014e+07	1.26076e+07	1.21453e+07	1.24013e+07	1.2751e+07	1.21399e+07	1.25625e+07	1.22695e+07	1.18503e+07	1.23406e+07	1.22428e+07	1.26118e+07	1.24294e+07	1.2611e+07	1.24914e+07	1.24131e+07	1.23263e+07	1.22171e+07	1.24013e+07	1.24033e+07	1.24649e+07	1.23607e+07	1.24018e+07	1.25259e+07	1.23494e+07	1.17118e+07	1.21518e+07	1.25303e+07	1.2114e+07	1.25481e+07	1.22775e+07
Fig.S2a	UNC-51	volume	20230530_215012_484	87	NaN	NaN	NaN	1.36519e+07	1.36425e+07	1.36267e+07	1.36173e+07	1.34093e+07	1.37663e+07	1.39163e+07	1.46324e+07	1.37652e+07	1.45154e+07	1.33456e+07	1.35917e+07	1.33848e+07	1.38746e+07	1.32357e+07	1.31964e+07	NaN	1.32058e+07	1.31303e+07	1.38211e+07	1.31648e+07	1.36683e+07	1.30708e+07	1.29038e+07	NaN	NaN	1.31374e+07	1.40096e+07	NaN	1.32519e+07	1.28972e+07	1.30111e+07	1.28272e+07	1.26844e+07	1.27876e+07	1.30314e+07	1.27471e+07	1.26327e+07	1.25335e+07	1.24549e+07	1.27313e+07	1.25197e+07	1.2836e+07	1.25791e+07	1.30236e+07	1.2697e+07	1.26737e+07	1.27718e+07	1.26488e+07	1.20443e+07	1.244e+07	1.25691e+07
Fig.S2a	UNC-51	volume	20230530_215012_484	87	1.39611e+07	1.36914e+07	1.39864e+07	1.34482e+07	1.37763e+07	1.34119e+07	1.35649e+07	1.3541e+07	1.33391e+07	1.33256e+07	1.41826e+07	1.37437e+07	1.34797e+07	NaN	1.40684e+07	1.33349e+07	1.32121e+07	1.34877e+07	1.30086e+07	NaN	1.31007e+07	1.31773e+07	NaN	1.3723e+07	1.33714e+07	1.319e+07	1.38902e+07	1.39025e+07	1.34374e+07	NaN	NaN	1.36089e+07	1.33353e+07	1.3603e+07	1.36949e+07	1.31425e+07	1.43873e+07	1.36761e+07	1.32885e+07	1.24385e+07	1.27448e+07	1.30265e+07	1.24814e+07	1.26446e+07	1.27361e+07	1.27214e+07	1.25684e+07	1.25914e+07	1.3086e+07	1.25487e+07	1.25921e+07	1.26802e+07	1.25143e+07	1.29052e+07	NaN
Fig.S2a	UNC-51	volume	20230530_215012_484	87	1.22781e+07	NaN	1.02188e+07	1.01386e+07	1.01008e+07	1.04538e+07	1.03402e+07	1.07381e+07	1.12997e+07	1.09513e+07	1.18979e+07	1.18352e+07	1.30479e+07	1.31901e+07	1.33408e+07	1.34847e+07	1.37978e+07	1.39194e+07	1.40438e+07	1.4243e+07	1.49166e+07	1.53549e+07	1.63259e+07	1.71542e+07	1.73245e+07	1.74632e+07	1.82232e+07	1.91685e+07	1.82876e+07	1.89404e+07	1.94993e+07	NaN	1.93745e+07	1.96399e+07	1.94892e+07	1.9511e+07	1.95843e+07	1.97008e+07	1.98774e+07	NaN	1.95366e+07	1.9601e+07	1.91983e+07	1.92578e+07	1.92673e+07	1.9346e+07	1.96567e+07	1.89106e+07	1.86171e+07	1.87733e+07	NaN	NaN	1.85599e+07	1.89033e+07	1.87184e+07
Fig.S2a	UNC-51	volume	20230530_215012_484	87	1.62133e+07	1.69354e+07	1.6594e+07	1.67746e+07	1.64636e+07	1.63606e+07	1.66578e+07	NaN	NaN	1.66689e+07	1.62826e+07	1.69873e+07	1.62509e+07	1.62423e+07	1.63678e+07	1.67002e+07	1.65759e+07	1.67769e+07	1.63735e+07	1.62293e+07	16443621	1.64667e+07	1.66038e+07	1.63335e+07	1.64394e+07	NaN	1.67752e+07	16434713	1.59973e+07	1.70305e+07	NaN	1.66027e+07	1.66497e+07	NaN	1.66918e+07	1.66094e+07	1.66184e+07	1.6731e+07	1.65721e+07	1.65982e+07	1.66894e+07	1.65325e+07	1.66533e+07	1.63728e+07	1.67546e+07	1.64706e+07	1.67601e+07	1.64773e+07	1.65547e+07	1.64331e+07	1.61193e+07	1.61761e+07	1.64439e+07	1.62623e+07	1.61872e+07
Fig.S2a	UNC-51	volume	20230530_215012_484	87	1.36534e+07	1.32382e+07	1.32666e+07	NaN	NaN	NaN	1.27684e+07	1.22418e+07	1.31686e+07	1.23076e+07	1.21467e+07	1.24486e+07	NaN	1.19263e+07	1.17357e+07	1.22688e+07	1.18915e+07	1.14183e+07	1.19047e+07	1.23479e+07	1.18818e+07	1.18938e+07	1.20194e+07	1.20539e+07	1.15355e+07	1.16053e+07	1.1611e+07	1.15768e+07	1.11607e+07	1.10514e+07	1.1218e+07	1.10844e+07	1.11228e+07	1.13154e+07	1.0572e+07	1.10719e+07	1.1293e+07	1.09795e+07	1.12619e+07	1.10489e+07	1.14518e+07	10831066	1.10612e+07	1.05751e+07	1.12753e+07	1.1163e+07	1.10241e+07	1.0801e+07	1.07195e+07	1.10295e+07	1.05504e+07	1.05955e+07	1.05757e+07	1.06338e+07	1.0711e+07
Fig.S2a	UNC-51	volume	20230530_215012_484	87	NaN	1.81815e+07	1.8654e+07	2.06796e+07	1.86182e+07	1.8487e+07	1.76118e+07	1.72671e+07	1.69716e+07	1.7213e+07	1.75521e+07	NaN	1.8181e+07	1.91473e+07	NaN	1.71269e+07	1.7953e+07	1.79804e+07	1.89916e+07	NaN	1.78793e+07	1.82104e+07	NaN	1.75694e+07	1.71578e+07	1.727e+07	1.85867e+07	1.87288e+07	1.77637e+07	1.93055e+07	1.78417e+07	1.7315e+07	1.70455e+07	1.71667e+07	1.76624e+07	1.84365e+07	NaN	1.80422e+07	1.79765e+07	1.70947e+07	1.80684e+07	1.73917e+07	1.8922e+07	1.93791e+07	NaN	1.87388e+07	1.8404e+07	1.81779e+07	1.97538e+07	1.84314e+07	NaN	NaN	NaN	17917409	NaN
Fig.S2a	UNC-51	volume	20230530_215012_484	87	1.30562e+07	1.31701e+07	1.30888e+07	1.3253e+07	1.25255e+07	1.22869e+07	1.15676e+07	1.19125e+07	1.21413e+07	1.19859e+07	1.17483e+07	1.19708e+07	NaN	1.16802e+07	1.12669e+07	1.17282e+07	1.19686e+07	11966458	1.17653e+07	1.17328e+07	1.18358e+07	1.18683e+07	1.15568e+07	1.17973e+07	1.14924e+07	1.19042e+07	1.14048e+07	1.19498e+07	1.14716e+07	1.14477e+07	1.12941e+07	1.12104e+07	NaN	1.1335e+07	1.13571e+07	1.16757e+07	1.15854e+07	1.14901e+07	1.16083e+07	1.15402e+07	1.15822e+07	1.19987e+07	1.18535e+07	1.17873e+07	1.17412e+07	1.19437e+07	1.19296e+07	1.18651e+07	1.1903e+07	1.21143e+07	1.16559e+07	1.17152e+07	1.18211e+07	1.19822e+07	1.20311e+07
Fig.S2a	UNC-51	volume	20230530_215012_484	87	1.44351e+07	1.47854e+07	1.4502e+07	1.53279e+07	1.48407e+07	1.51835e+07	1.47236e+07	1.58045e+07	1.38336e+07	1.46263e+07	1.47722e+07	1.43042e+07	1.38012e+07	1.5184e+07	1.44646e+07	1.56958e+07	1.52631e+07	1.56369e+07	1.4132e+07	1.52682e+07	1.4571e+07	1.62479e+07	1.4901e+07	1.54112e+07	1.52856e+07	1.63656e+07	NaN	1.56979e+07	1.59138e+07	1.53967e+07	1.47596e+07	NaN	1.54436e+07	1.63481e+07	1.56612e+07	1.5452e+07	1.63282e+07	1.51551e+07	1.5046e+07	1.51577e+07	1.505e+07	1.55385e+07	1.54684e+07	1.60932e+07	1.53734e+07	1.50589e+07	1.42208e+07	1.58007e+07	1.47963e+07	1.47981e+07	NaN	1.45085e+07	NaN	1.50615e+07	1.50109e+07
Fig.S2a	UNC-51	volume	20230530_215012_484	87	1.02676e+07	NaN	9.94197e+06	1.00507e+07	1.02036e+07	1.05427e+07	1.05561e+07	1.01983e+07	1.03316e+07	1.02731e+07	1.01822e+07	1.02374e+07	9.95036e+06	9.99917e+06	1.00703e+07	1.01623e+07	1.00769e+07	1.00183e+07	1.02958e+07	1.00676e+07	1.01547e+07	1.0053e+07	9.95869e+06	1.0082e+07	9.99134e+06	NaN	9.87362e+06	1.02831e+07	1.03166e+07	1.01975e+07	1.02273e+07	1.02383e+07	1.04961e+07	1.04898e+07	1.04492e+07	1.01903e+07	1.0254e+07	1.0104e+07	1.00971e+07	9.98862e+06	1.0729e+07	1.03897e+07	NaN	10502829	1.0509e+07	1.03991e+07	1.03023e+07	9.63468e+06	9.44422e+06	9.26341e+06	9.5709e+06	9.14431e+06	9.19967e+06	9.05132e+06	9.30152e+06
Fig.S2a	UNC-51	volume	20230530_215012_484	87	1.30595e+07	1.31926e+07	1.3521e+07	1.41416e+07	1.29724e+07	1.35085e+07	1.31693e+07	1.32589e+07	1.28889e+07	1.3223e+07	1.27768e+07	1.28162e+07	1.26814e+07	NaN	1.28498e+07	1.31652e+07	1.27895e+07	1.28002e+07	1.28516e+07	1.27627e+07	1.25315e+07	1.25729e+07	1.26005e+07	1.26191e+07	NaN	1.264e+07	1.27951e+07	1.26803e+07	1.25086e+07	1.27321e+07	1.23846e+07	1.25379e+07	1.22494e+07	1.25044e+07	1.23836e+07	1.25278e+07	1.24298e+07	1.25035e+07	1.24637e+07	1.24292e+07	1.21214e+07	1.20885e+07	1.20124e+07	1.2123e+07	1.21885e+07	1.21036e+07	1.22537e+07	1.27008e+07	1.25612e+07	1.23962e+07	1.25411e+07	1.23734e+07	1.26545e+07	1.261e+07	1.22755e+07
Fig.S2a	UNC-51	volume	20230530_215012_484	87	1.50145e+07	1.48764e+07	1.52777e+07	1.49753e+07	1.5332e+07	1.50431e+07	1.55278e+07	1.49597e+07	1.47726e+07	1.4959e+07	1.49595e+07	NaN	1.52293e+07	1.51478e+07	NaN	1.52184e+07	1.48801e+07	1.49932e+07	1.48602e+07	1.49322e+07	1.48528e+07	1.59427e+07	1.54658e+07	1.50875e+07	1.5437e+07	NaN	1.51437e+07	1.53401e+07	1.53427e+07	1.66995e+07	1.51783e+07	1.5155e+07	1.45334e+07	1.48587e+07	1.45999e+07	NaN	1.49377e+07	1.44705e+07	NaN	NaN	1.45348e+07	1.43288e+07	1.49709e+07	1.45931e+07	1.45613e+07	1.45658e+07	NaN	1.47492e+07	1.47478e+07	1.46067e+07	1.52991e+07	1.4691e+07	1.65129e+07	1.7145e+07	1.40849e+07
Fig.S2a	UNC-51	volume	20230530_215012_484	87	1.54351e+07	1.51275e+07	1.49659e+07	1.49628e+07	1.52928e+07	1.50512e+07	1.47911e+07	1.5078e+07	NaN	1.52074e+07	1.50599e+07	1.47911e+07	1.48958e+07	1.48405e+07	1.52683e+07	1.5394e+07	1.53676e+07	1.53896e+07	1.54791e+07	1.54742e+07	1.55769e+07	NaN	1.52948e+07	1.52646e+07	1.53452e+07	1.5304e+07	1.53219e+07	1.52973e+07	1.5282e+07	1.54613e+07	1.46461e+07	1.5034e+07	1.52472e+07	1.49412e+07	1.52982e+07	1.54106e+07	1.55334e+07	1.54497e+07	1.54781e+07	1.49353e+07	1.49417e+07	1.51179e+07	1.49289e+07	1.49335e+07	1.53441e+07	1.57793e+07	1.5548e+07	1.57085e+07	1.52377e+07	1.66571e+07	1.47339e+07	14888712	1.54123e+07	1.50228e+07	1.56612e+07
Fig.S2a	UNC-51	volume	20230530_215012_484	87	1.81932e+07	1.76448e+07	1.6263e+07	1.73829e+07	1.64687e+07	1.65384e+07	1.69221e+07	1.79698e+07	1.62941e+07	1.66189e+07	1.6689e+07	1.6142e+07	1.643e+07	1.61764e+07	1.49928e+07	1.75478e+07	NaN	1.70222e+07	1.43773e+07	1.7687e+07	1.55871e+07	NaN	NaN	NaN	1.59733e+07	1.58028e+07	1.61168e+07	1.60009e+07	1.61577e+07	1.59702e+07	1.62565e+07	1.601e+07	1.64166e+07	1.57923e+07	1.5577e+07	1.80281e+07	1.65824e+07	1.76114e+07	1.53487e+07	1.53755e+07	1.53192e+07	1.79298e+07	NaN	NaN	1.69259e+07	NaN	1.58617e+07	1.56686e+07	1.53754e+07	1.61967e+07	1.5168e+07	1.53537e+07	1.51554e+07	1.5389e+07	1.56689e+07
Fig.S2a	UNC-51	volume	20230530_215012_484	87	1.43279e+07	1.488e+07	1.40977e+07	1.39719e+07	1.40632e+07	1.4411e+07	1.43633e+07	1.47766e+07	1.42373e+07	1.47549e+07	1.42606e+07	1.47509e+07	1.45806e+07	1.50178e+07	1.51253e+07	1.50311e+07	1.4667e+07	1.52322e+07	1.51606e+07	1.42696e+07	1.49586e+07	1.49317e+07	1.51103e+07	1.49284e+07	1.51007e+07	1.47238e+07	1.49864e+07	1.49531e+07	1.42765e+07	1.45674e+07	1.49939e+07	1.42011e+07	1.5536e+07	1.49694e+07	1.48389e+07	1.49501e+07	1.45835e+07	1.44099e+07	1.46889e+07	1.47093e+07	1.46748e+07	1.43633e+07	1.44664e+07	1.42718e+07	1.46211e+07	1.43802e+07	1.43774e+07	1.41474e+07	1.42099e+07	1.40033e+07	1.46013e+07	1.42548e+07	1.30228e+07	1.36504e+07	1.39432e+07
Fig.S2a	UNC-51	volume	20230530_215012_484	87	1.54989e+07	1.5415e+07	NaN	1.58408e+07	1.51827e+07	1.5134e+07	1.57937e+07	1.49717e+07	1.51039e+07	1.51463e+07	1.47158e+07	1.53016e+07	1.49563e+07	1.44706e+07	1.49074e+07	1.52386e+07	1.50798e+07	1.45753e+07	1.4755e+07	1.48177e+07	1.41002e+07	1.34035e+07	1.36984e+07	14333677	1.40541e+07	1.52039e+07	1.47657e+07	1.41362e+07	1.5756e+07	1.38059e+07	1.37733e+07	1.42644e+07	1.36661e+07	1.45177e+07	1.42374e+07	1.38129e+07	1.35054e+07	1.44363e+07	1.34364e+07	1.36856e+07	1.37125e+07	1.39339e+07	1.3805e+07	1.34595e+07	1.33218e+07	1.3559e+07	1.36457e+07	1.3895e+07	1.30435e+07	1.31473e+07	1.32895e+07	1.3579e+07	1.33287e+07	1.25707e+07	1.34963e+07
Fig.S2a	UNC-51	volume	20230530_215012_484	87	1.32911e+07	1.33143e+07	1.34422e+07	1.32809e+07	1.38869e+07	1.27765e+07	1.32957e+07	1.29849e+07	1.37742e+07	1.30303e+07	1.29796e+07	1.32966e+07	1.36167e+07	1.27337e+07	1.28626e+07	1.34886e+07	1.27815e+07	1.27719e+07	NaN	1.28915e+07	1.267e+07	1.26261e+07	1.27435e+07	1.24085e+07	1.30718e+07	1.27656e+07	1.24869e+07	1.27e+07	1.21682e+07	NaN	NaN	NaN	NaN	NaN	1.23952e+07	1.25138e+07	1.24466e+07	1.25729e+07	1.30677e+07	NaN	1.19499e+07	1.19153e+07	1.21102e+07	1.22971e+07	1.26506e+07	1.27676e+07	1.30034e+07	1.27095e+07	NaN	NaN	NaN	NaN	1.26024e+07	1.25554e+07	1.27311e+07
Fig.S2a	UNC-51	volume	20230530_215012_484	87	1.75233e+07	1.72395e+07	1.69762e+07	1.75262e+07	1.7631e+07	1.79559e+07	1.71468e+07	1.6785e+07	1.80549e+07	1.78202e+07	1.70898e+07	1.80509e+07	1.73361e+07	1.69196e+07	1.79829e+07	1.73468e+07	1.76496e+07	1.74911e+07	1.68237e+07	1.67619e+07	1.6889e+07	1.71367e+07	1.70578e+07	1.69726e+07	1.70798e+07	1.72303e+07	1.73363e+07	1.7227e+07	1.72481e+07	NaN	1.73414e+07	1.73035e+07	1.72857e+07	1.70866e+07	1.69027e+07	1.75157e+07	1.70731e+07	1.72472e+07	1.71201e+07	1.69331e+07	1.74358e+07	1.70207e+07	1.70695e+07	17649975	1.79352e+07	1.71843e+07	1.77744e+07	1.69705e+07	1.74413e+07	1.72937e+07	1.751e+07	1.72479e+07	1.73025e+07	1.81055e+07	1.76669e+07
Fig.S2a	UNC-51	volume	20230530_215012_484	87	1.37737e+07	1.35042e+07	1.31087e+07	1.32644e+07	1.35769e+07	1.33863e+07	1.32886e+07	1.34119e+07	1.39769e+07	1.32678e+07	1.32722e+07	1.34731e+07	1.34335e+07	1.33018e+07	1.28649e+07	1.30386e+07	1.27228e+07	NaN	12920692	1.28204e+07	1.28543e+07	1.2934e+07	1.28371e+07	1.2796e+07	1.27285e+07	1.26465e+07	1.25918e+07	1.30364e+07	1.26505e+07	1.27914e+07	NaN	1.27559e+07	1.27265e+07	1.27063e+07	1.3175e+07	1.29245e+07	1.31804e+07	1.3101e+07	1.26295e+07	1.26866e+07	1.32464e+07	1.26993e+07	1.27016e+07	1.23211e+07	1.28805e+07	1.25852e+07	1.23054e+07	1.16873e+07	11799212	1.18752e+07	1.24693e+07	1.24382e+07	1.23356e+07	1.21745e+07	1.20242e+07
Fig.S2a	UNC-51	volume	20230530_215012_484	87	1.46957e+07	1.451e+07	1.43303e+07	1.45078e+07	1.48926e+07	1.49394e+07	1.4623e+07	1.54301e+07	1.50525e+07	1.49611e+07	NaN	1.5458e+07	1.49816e+07	1.51775e+07	1.50696e+07	1.5129e+07	1.50203e+07	NaN	1.52175e+07	1.50903e+07	1.55148e+07	1.51265e+07	1.51396e+07	1.5057e+07	1.55792e+07	1.52585e+07	1.50701e+07	1.54626e+07	1.51809e+07	1.53591e+07	1.5022e+07	1.56605e+07	1.51692e+07	1.5128e+07	1.63113e+07	1.53072e+07	1.48661e+07	1.48832e+07	1.3878e+07	1.44019e+07	1.39922e+07	1.44709e+07	1.42449e+07	1.36637e+07	1.37778e+07	1.35121e+07	1.349e+07	1.364e+07	1.35245e+07	1.34605e+07	1.34642e+07	1.34622e+07	1.38362e+07	1.33154e+07	1.33638e+07
Fig.S2a	UNC-51	volume	20230530_215012_484	87	1.18538e+07	1.2005e+07	1.20425e+07	1.17222e+07	1.32092e+07	1.14696e+07	1.30049e+07	1.18221e+07	1.2669e+07	1.16789e+07	1.31233e+07	NaN	1.23929e+07	1.19468e+07	1.39671e+07	1.15768e+07	1.15326e+07	11851107	1.12828e+07	1.1357e+07	1.20505e+07	1.16007e+07	1.3833e+07	1.38563e+07	1.23813e+07	1.20046e+07	1.41667e+07	1.31745e+07	1.51299e+07	1.29069e+07	NaN	1.28321e+07	1.27161e+07	1.2346e+07	1.18241e+07	11797961	1.19255e+07	1.17915e+07	1.23344e+07	1.20735e+07	1.22508e+07	1.20595e+07	1.26925e+07	1.23151e+07	1.26766e+07	1.21697e+07	12344088	NaN	1.24012e+07	1.16142e+07	1.20337e+07	1.22381e+07	1.3908e+07	1.34602e+07	NaN
Fig.S2a	UNC-51	volume	20230530_215012_484	87	NaN	1.52071e+07	NaN	1.45384e+07	1.46903e+07	1.4184e+07	1.42264e+07	1.40206e+07	1.34232e+07	1.34268e+07	1.31316e+07	1.37727e+07	1.32608e+07	1.31193e+07	1.29426e+07	1.28925e+07	1.24716e+07	1.27274e+07	12740785	1.24661e+07	1.25021e+07	1.23114e+07	1.32037e+07	1.22883e+07	1.20999e+07	1.20495e+07	1.19223e+07	1.24381e+07	1.28084e+07	1.18157e+07	1.1132e+07	1.13604e+07	1.11551e+07	1.142e+07	1.09585e+07	1.08804e+07	1.06852e+07	NaN	1.04253e+07	1.02444e+07	1.04482e+07	1.02709e+07	1.04199e+07	1.01996e+07	1.06663e+07	1.02997e+07	1.0664e+07	1.01521e+07	1.02057e+07	9.72264e+06	9.85287e+06	9.20942e+06	9.62081e+06	9.37757e+06	9.54974e+06
Fig.S2a	UNC-51	volume	20230530_215012_484	87	1.52382e+07	NaN	1.50676e+07	NaN	1.5144e+07	1.52071e+07	1.58374e+07	NaN	1.57017e+07	1.47526e+07	1.56725e+07	1.50023e+07	1.57521e+07	1.48566e+07	1.46568e+07	1.45796e+07	1.49963e+07	1.46613e+07	1.50466e+07	1.51214e+07	1.53497e+07	1.49979e+07	1.5255e+07	1.55771e+07	1.56903e+07	1.5327e+07	1.50843e+07	1.52674e+07	1.54191e+07	1.51789e+07	1.49512e+07	1.48322e+07	1.48788e+07	1.48036e+07	1.54074e+07	1.48382e+07	1.52837e+07	1.52028e+07	1.5072e+07	1.57001e+07	1.50228e+07	1.53216e+07	1.51649e+07	1.50385e+07	1.556e+07	1.49212e+07	1.49676e+07	1.50433e+07	1.51731e+07	1.51642e+07	1.48849e+07	1.5354e+07	NaN	1.53027e+07	1.50956e+07
Fig.S2a	UNC-51	volume	20230530_215012_484	87	NaN	NaN	1.29867e+07	NaN	1.2757e+07	1.28612e+07	NaN	1.30841e+07	1.40971e+07	1.26474e+07	1.27937e+07	16090062	1.24234e+07	NaN	NaN	1.37858e+07	NaN	1.22153e+07	NaN	1.2585e+07	1.19201e+07	1.27801e+07	1.2381e+07	1.2301e+07	12603865	1.24751e+07	1.24054e+07	1.26235e+07	1.2679e+07	1.22874e+07	1.26576e+07	1.26887e+07	1.41122e+07	NaN	1.29766e+07	NaN	NaN	1.34412e+07	NaN	1.27504e+07	NaN	NaN	1.21971e+07	1.20972e+07	1.21801e+07	1.21695e+07	1.19499e+07	NaN	1.23685e+07	1.19389e+07	1.23879e+07	1.22323e+07	1.23762e+07	NaN	1.2388e+07
Fig.S2a	UNC-51	volume	20230530_215012_484	87	1.32057e+07	1.28779e+07	1.29902e+07	1.27295e+07	1.37818e+07	1.27469e+07	1.23491e+07	1.31822e+07	1.35772e+07	1.27388e+07	1.30386e+07	1.24426e+07	1.21955e+07	1.22823e+07	1.20432e+07	1.23674e+07	1.21771e+07	1.18829e+07	1.26526e+07	1.27708e+07	1.28219e+07	1.28478e+07	1.25873e+07	1.23047e+07	1.23547e+07	1.18389e+07	1.23127e+07	1.19064e+07	1.21472e+07	1.21449e+07	1.2183e+07	1.16379e+07	1.20614e+07	1.18466e+07	1.26593e+07	1.26505e+07	1.21206e+07	1.23558e+07	1.2251e+07	1.24611e+07	1.25127e+07	1.27607e+07	1.25314e+07	1.27534e+07	1.23083e+07	1.19472e+07	1.21548e+07	1.19748e+07	1.19639e+07	1.19103e+07	1.19146e+07	1.1471e+07	NaN	1.20523e+07	1.20325e+07
Fig.S2a	UNC-51	volume	20230530_215012_484	87	NaN	NaN	NaN	9.18721e+06	8.76504e+06	8.91123e+06	NaN	8.45257e+06	8.12381e+06	8.49579e+06	8.00868e+06	8.26505e+06	8.32251e+06	7.81484e+06	NaN	NaN	7.70287e+06	NaN	NaN	7.50616e+06	NaN	1.41898e+07	1.2537e+07	1.04945e+07	9.93856e+06	1.34189e+07	NaN	NaN	1.3841e+07	NaN	1.00777e+07	1.54649e+07	7.53735e+06	NaN	7.85291e+06	NaN	1.08397e+07	1.42204e+07	1.55804e+07	NaN	1.12569e+07	1.24681e+07	1.55836e+07	NaN	1.00724e+07	1.29867e+07	NaN	1.37473e+07	7.58437e+06	1.10814e+07	NaN	9.87002e+06	NaN	7.25441e+06	NaN
Fig.S2a	UNC-51	volume	20230530_215012_484	87	NaN	1.2736e+07	1.36026e+07	1.4218e+07	1.29929e+07	1.32815e+07	NaN	1.35842e+07	1.38487e+07	1.31978e+07	1.29361e+07	1.24923e+07	1.30898e+07	NaN	1.32361e+07	1.3819e+07	1.26401e+07	1.29596e+07	1.26782e+07	1.2371e+07	1.30001e+07	1.29262e+07	1.31047e+07	1.2395e+07	1.2843e+07	1.33734e+07	1.24791e+07	1.30672e+07	1.28474e+07	1.24549e+07	1.22727e+07	NaN	1.22885e+07	1.23424e+07	1.24306e+07	NaN	1.23485e+07	NaN	1.23083e+07	1.23196e+07	1.21795e+07	1.21439e+07	1.17942e+07	1.19278e+07	1.19269e+07	1.18897e+07	1.19515e+07	1.20227e+07	NaN	1.19251e+07	1.19575e+07	1.18294e+07	NaN	1.19447e+07	1.18249e+07
Fig.S2a	UNC-51	volume	20230530_215012_484	87	1.49105e+07	1.48895e+07	1.48113e+07	1.48632e+07	1.49415e+07	1.49095e+07	1.48981e+07	1.4933e+07	1.45987e+07	1.47302e+07	1.48673e+07	1.49193e+07	1.47538e+07	1.47565e+07	1.47915e+07	1.46903e+07	14877302	1.45459e+07	1.43156e+07	1.45274e+07	1.49114e+07	1.47209e+07	1.46686e+07	1.46305e+07	1.47899e+07	1.49936e+07	1.48452e+07	1.50094e+07	1.47917e+07	1.48735e+07	1.48544e+07	1.47473e+07	NaN	1.46529e+07	1.46606e+07	1.48853e+07	1.48664e+07	1.48843e+07	1.4798e+07	1.47861e+07	1.48626e+07	1.48821e+07	1.46826e+07	1.4811e+07	1.47704e+07	1.49459e+07	1.49474e+07	1.49402e+07	1.48955e+07	1.51009e+07	1.46585e+07	NaN	1.52025e+07	1.50699e+07	1.48916e+07
Fig.S2a	UNC-51	volume	20230530_215012_484	87	1.71308e+07	1.75008e+07	1.65969e+07	NaN	1.64205e+07	1.62278e+07	1.6523e+07	1.6291e+07	1.65698e+07	1.67534e+07	NaN	NaN	1.63411e+07	1.66249e+07	1.69772e+07	1.64977e+07	1.63453e+07	NaN	1.63353e+07	1.6724e+07	1.64986e+07	1.65279e+07	1.64834e+07	1.62717e+07	1.65707e+07	1.67821e+07	1.66563e+07	1.68373e+07	1.65896e+07	1.66869e+07	1.66261e+07	NaN	1.66825e+07	1.68372e+07	1.69479e+07	1.70707e+07	1.66261e+07	1.65971e+07	1.73083e+07	1.65041e+07	1.72253e+07	NaN	1.68368e+07	1.6816e+07	1.70083e+07	1.70356e+07	1.69858e+07	1.70518e+07	1.71884e+07	1.6956e+07	1.71494e+07	1.73415e+07	1.72581e+07	1.75642e+07	NaN
Fig.S2a	UNC-51	volume	20230530_215012_484	87	1.26125e+07	1.29883e+07	1.2828e+07	1.22282e+07	1.2001e+07	1.26261e+07	NaN	1.29931e+07	1.17839e+07	1.2239e+07	1.21694e+07	1.24479e+07	1.23464e+07	1.2702e+07	1.16072e+07	1.12872e+07	1.16858e+07	1.1585e+07	1.24863e+07	1.24036e+07	1.16811e+07	1.18359e+07	1.16282e+07	NaN	1.10811e+07	1.11283e+07	1.06959e+07	1.0889e+07	1.16151e+07	1.19838e+07	1.21664e+07	1.2123e+07	1.12432e+07	1.15148e+07	1.10676e+07	1.11735e+07	1.28364e+07	NaN	1.18215e+07	1.25995e+07	1.21448e+07	1.19403e+07	1.25045e+07	1.23876e+07	1.18798e+07	1.27231e+07	1.21908e+07	1.20985e+07	1.21221e+07	1.19036e+07	1.2221e+07	1.24938e+07	1.25993e+07	1.29755e+07	1.25403e+07
Fig.S2a	UNC-51	volume	20230530_215012_484	87	NaN	1.62817e+07	1.76806e+07	1.7054e+07	1.88812e+07	1.86315e+07	1.90238e+07	1.90638e+07	1.88127e+07	1.87394e+07	1.8019e+07	1.82532e+07	1.77476e+07	1.91883e+07	1.8438e+07	1.78664e+07	1.85484e+07	1.81939e+07	1.83641e+07	1.7825e+07	1.85774e+07	1.76094e+07	18286131	1.84166e+07	1.81854e+07	1.72199e+07	1.71096e+07	16258559	1.73728e+07	1.66881e+07	1.66077e+07	1.68126e+07	1.76151e+07	1.72656e+07	1.78878e+07	1.8148e+07	1.8029e+07	1.82495e+07	1.98852e+07	1.94382e+07	2.05661e+07	2.04106e+07	2.01131e+07	2.03356e+07	1.97446e+07	NaN	1.95526e+07	2.01658e+07	NaN	1.95171e+07	2.01078e+07	NaN	1.99953e+07	2.00398e+07	2.02821e+07
Fig.S2a	UNC-51	volume	20230530_215012_484	87	1.50081e+07	NaN	NaN	NaN	1.97643e+07	1.41922e+07	1.36562e+07	NaN	2.03255e+07	1.36502e+07	1.49184e+07	1.3293e+07	1.52303e+07	1.50043e+07	1.81975e+07	1.32117e+07	1.50827e+07	1.56052e+07	1.77565e+07	1.87741e+07	1.34687e+07	1.25741e+07	1.30558e+07	1.50389e+07	NaN	1.60364e+07	1.36797e+07	1.64829e+07	NaN	NaN	1.39161e+07	NaN	1.37556e+07	NaN	1.40794e+07	1.35491e+07	1.4074e+07	1.2937e+07	1.33646e+07	1.28714e+07	1.31929e+07	1.35378e+07	1.32084e+07	1.30139e+07	1.28042e+07	1.20161e+07	1.2834e+07	1.53311e+07	1.34055e+07	1.32884e+07	1.19617e+07	1.33365e+07	1.58485e+07	1.50512e+07	NaN
Fig.S2a	UNC-51	volume	20230530_215012_484	87	NaN	1.15327e+07	1.1473e+07	1.15357e+07	1.16157e+07	1.12147e+07	1.13177e+07	1.11757e+07	1.15478e+07	1.12529e+07	1.10088e+07	1.1054e+07	1.10741e+07	1.10213e+07	1.06748e+07	1.05755e+07	1.08053e+07	1.05489e+07	1.11286e+07	1.05882e+07	1.03775e+07	1.0023e+07	9.92733e+06	9.77043e+06	9.63403e+06	9.96069e+06	1.0131e+07	1.10322e+07	1.12571e+07	1.14681e+07	1.19645e+07	1.32312e+07	NaN	NaN	NaN	1.64611e+07	1.70434e+07	1.68759e+07	1.72859e+07	1.78095e+07	1.77344e+07	1.84955e+07	1.81728e+07	1.86925e+07	1.91842e+07	1.87896e+07	1.88236e+07	1.9039e+07	1.92475e+07	1.91752e+07	1.9528e+07	1.92581e+07	1.90619e+07	1.89464e+07	1.85048e+07
Fig.S2a	UNC-51	volume	20230530_215012_484	87	NaN	1.27124e+07	NaN	1.22088e+07	NaN	1.17918e+07	1.24088e+07	1.30868e+07	1.21324e+07	1.15622e+07	1.50093e+07	NaN	1.12595e+07	1.1219e+07	1.29184e+07	1.27966e+07	1.06908e+07	1.19155e+07	1.04885e+07	1.06801e+07	1.28099e+07	1.07504e+07	1.13632e+07	1.03337e+07	1.06678e+07	1.11108e+07	1.07298e+07	1.16303e+07	1.14924e+07	1.11291e+07	1.13033e+07	NaN	NaN	1.07823e+07	1.04881e+07	1.33938e+07	1.11627e+07	1.14591e+07	1.09121e+07	1.18818e+07	1.04336e+07	1.21235e+07	1.13262e+07	1.16236e+07	1.14988e+07	1.1321e+07	1.08108e+07	1.10015e+07	1.08776e+07	1.0785e+07	1.06186e+07	1.03764e+07	1.14271e+07	1.25361e+07	1.06834e+07
Fig.S2a	UNC-51	volume	20230530_215012_484	87	1.66162e+07	1.68661e+07	1.59846e+07	1.59293e+07	1.629e+07	1.64247e+07	1.56657e+07	1.62561e+07	NaN	1.59509e+07	1.5885e+07	1.66991e+07	1.68467e+07	1.61877e+07	1.56737e+07	1.60196e+07	1.61157e+07	1.59232e+07	1.53564e+07	1.59868e+07	1.61245e+07	1.62578e+07	1.54225e+07	15252430	1.56104e+07	1.54672e+07	1.48346e+07	1.54477e+07	1.56058e+07	1.53465e+07	1.5511e+07	1.52412e+07	1.56774e+07	1.53958e+07	1.51894e+07	1.52465e+07	1.52087e+07	1.58942e+07	1.51634e+07	1.51574e+07	1.64377e+07	1.5802e+07	1.48969e+07	1.56724e+07	1.53108e+07	1.49502e+07	1.4754e+07	1.48338e+07	1.48139e+07	1.42829e+07	1.433e+07	1.44495e+07	1.46491e+07	1.49406e+07	1.48706e+07
Fig.S2a	UNC-51	volume	20230530_215012_484	87	NaN	NaN	1.50685e+07	NaN	NaN	NaN	NaN	NaN	NaN	NaN	NaN	1.42885e+07	NaN	NaN	1.44574e+07	1.41616e+07	1.4302e+07	1.41857e+07	NaN	1.42979e+07	1.39093e+07	1.43266e+07	1.38206e+07	1.44612e+07	1.43902e+07	NaN	1.43212e+07	1.44843e+07	1.45884e+07	1.39876e+07	1.39223e+07	1.41973e+07	1.39551e+07	1.40967e+07	1.36119e+07	1.38322e+07	1.37007e+07	1.34755e+07	1.34784e+07	1.34244e+07	1.34247e+07	1.31804e+07	1.35062e+07	1.30503e+07	1.32895e+07	1.29489e+07	1.35014e+07	1.32359e+07	1.29145e+07	1.43243e+07	1.35161e+07	1.37188e+07	1.26341e+07	1.26761e+07	1.20868e+07
Fig.S2a	UNC-51	volume	20230530_215012_484	87	NaN	NaN	NaN	NaN	NaN	NaN	NaN	1.46723e+07	NaN	15252430	NaN	1.58784e+07	NaN	1.5399e+07	1.44809e+07	1.42693e+07	NaN	NaN	NaN	1.61013e+07	NaN	1.71785e+07	1.7418e+07	1.41813e+07	NaN	1.38271e+07	1.4472e+07	1.68895e+07	1.68804e+07	NaN	1.38931e+07	1.41002e+07	1.36767e+07	NaN	1.47701e+07	1.47224e+07	1.38517e+07	NaN	1.72753e+07	1.44412e+07	1.67891e+07	NaN	NaN	NaN	NaN	1.72466e+07	1.32926e+07	1.53276e+07	1.3923e+07	1.48825e+07	1.42946e+07	NaN	1.7928e+07	NaN	1.40818e+07
Fig.S2a	UNC-51	volume	20230530_215012_484	87	2.18073e+07	2.164e+07	2.586e+07	23352559	2.30541e+07	2.29612e+07	NaN	NaN	2.33684e+07	NaN	2.62974e+07	2.43276e+07	2.51063e+07	NaN	NaN	NaN	NaN	NaN	NaN	NaN	NaN	NaN	NaN	NaN	NaN	NaN	NaN	NaN	NaN	NaN	NaN	NaN	NaN	NaN	NaN	NaN	NaN	NaN	NaN	NaN	NaN	NaN	NaN	NaN	NaN	NaN	NaN	NaN	NaN	NaN	NaN	NaN	NaN	NaN	NaN
Fig.S2a	UNC-51	volume	20230530_215012_484	87	1.62533e+07	NaN	1.56306e+07	NaN	1.60977e+07	1.57803e+07	1.59736e+07	1.61511e+07	NaN	1.54709e+07	1.56496e+07	1.6717e+07	NaN	NaN	NaN	NaN	1.52084e+07	1.5236e+07	1.55064e+07	1.50849e+07	1.49698e+07	NaN	1.50428e+07	NaN	1.52817e+07	1.68465e+07	1.57542e+07	1.46947e+07	1.49138e+07	1.5677e+07	1.61476e+07	1.76512e+07	1.92083e+07	NaN	1.50038e+07	NaN	1.91841e+07	1.6102e+07	1.48777e+07	1.84849e+07	1.61907e+07	1.70279e+07	NaN	NaN	NaN	14878553	1.45371e+07	1.50168e+07	1.50112e+07	1.47112e+07	1.5191e+07	1.49525e+07	1.47403e+07	NaN	1.52063e+07
Fig.S2a	UNC-51	volume	20230530_215012_484	87	NaN	NaN	NaN	NaN	NaN	NaN	NaN	NaN	NaN	NaN	NaN	NaN	NaN	NaN	NaN	NaN	NaN	NaN	1.98772e+07	NaN	2.02071e+07	NaN	NaN	NaN	1.959e+07	1.95774e+07	NaN	NaN	NaN	NaN	1.98303e+07	NaN	1.93907e+07	2.00041e+07	2.0202e+07	NaN	NaN	NaN	NaN	NaN	NaN	NaN	NaN	NaN	NaN	NaN	NaN	1.9951e+07	NaN	1.97198e+07	1.98107e+07	NaN	2.00065e+07	2.07133e+07	2.01715e+07
Fig.S2a	UNC-51	volume	20230530_215012_484	87	1.25545e+07	1.21356e+07	1.27427e+07	1.22429e+07	1.12236e+07	1.10987e+07	1.16362e+07	1.2009e+07	1.07221e+07	1.14164e+07	1.19317e+07	1.05163e+07	1.07909e+07	1.04659e+07	9.99816e+06	1.03786e+07	1.04854e+07	1.02677e+07	9.98392e+06	9.57368e+06	1.06137e+07	9.74082e+06	9.54941e+06	9.63002e+06	9.7496e+06	NaN	9.66684e+06	NaN	NaN	1.04071e+07	9.81775e+06	9.70378e+06	9.73788e+06	9.62348e+06	9.20688e+06	9.94199e+06	9.98804e+06	1.10665e+07	NaN	1.07004e+07	9.78997e+06	NaN	9.55634e+06	NaN	NaN	NaN	NaN	NaN	9.4129e+06	NaN	9.56941e+06	NaN	NaN	NaN	9.53621e+06
Fig.S2a	UNC-51	volume	20230530_215012_484	87	1.39399e+07	1.35685e+07	1.37809e+07	1.34695e+07	1.30268e+07	1.38511e+07	1.3394e+07	1.39365e+07	1.363e+07	1.42687e+07	14181594	1.44355e+07	1.38553e+07	NaN	1.33143e+07	1.36481e+07	1.29697e+07	1.353e+07	1.30561e+07	NaN	1.30445e+07	1.32065e+07	1.31488e+07	1.29279e+07	1.27765e+07	1.28664e+07	1.31476e+07	1.32865e+07	1.32567e+07	1.28946e+07	1.26989e+07	1.30877e+07	1.31993e+07	1.34932e+07	1.29235e+07	1.28765e+07	1.33432e+07	1.33425e+07	1.31124e+07	1.29196e+07	1.28376e+07	1.30888e+07	1.3285e+07	1.26458e+07	1.31109e+07	1.3376e+07	1.33356e+07	1.36603e+07	1.31303e+07	1.39473e+07	1.40788e+07	1.44754e+07	1.48326e+07	1.42996e+07	1.38789e+07
Fig.S2a	UNC-51	volume	20230530_215012_484	87	1.92742e+07	2.09805e+07	2.19106e+07	2.22739e+07	2.31028e+07	2.25284e+07	NaN	2.16033e+07	2.11864e+07	2.0301e+07	1.94995e+07	1.9938e+07	1.92539e+07	1.88581e+07	NaN	1.97919e+07	1.93037e+07	1.86665e+07	1.86365e+07	1.86625e+07	1.87993e+07	1.95663e+07	1.92021e+07	1.86929e+07	1.93217e+07	1.97385e+07	1.96248e+07	2.00091e+07	1.98109e+07	1.94189e+07	1.95031e+07	1.95641e+07	NaN	1.96186e+07	1.9531e+07	1.94942e+07	1.95738e+07	1.93154e+07	1.88339e+07	1.93516e+07	1.96555e+07	1.88661e+07	1.95387e+07	1.93548e+07	1.98348e+07	NaN	1.97755e+07	2.01724e+07	2.01226e+07	NaN	1.99545e+07	NaN	NaN	1.98218e+07	NaN
Fig.S2a	UNC-51	volume	20230530_215012_484	87	1.41431e+07	1.39592e+07	1.41835e+07	1.40986e+07	NaN	1.424e+07	1.39458e+07	NaN	1.38193e+07	1.43788e+07	NaN	1.40589e+07	1.42351e+07	1.36317e+07	1.34556e+07	1.44344e+07	1.37419e+07	1.3712e+07	1.3897e+07	1.38405e+07	NaN	1.38774e+07	NaN	1.45561e+07	NaN	1.36575e+07	1.36044e+07	1.37266e+07	1.38586e+07	1.33367e+07	1.38547e+07	1.33894e+07	1.34308e+07	1.37844e+07	1.3775e+07	1.35339e+07	1.40517e+07	NaN	NaN	1.4169e+07	1.38952e+07	1.3821e+07	1.38121e+07	1.38352e+07	1.39071e+07	1.37785e+07	NaN	1.38117e+07	1.36834e+07	1.3461e+07	NaN	1.3722e+07	1.37012e+07	NaN	NaN
Fig.S2a	UNC-51	volume	20230530_215012_484	87	NaN	1.38492e+07	1.97465e+07	NaN	1.30998e+07	1.33613e+07	1.67867e+07	NaN	NaN	1.32774e+07	1.3112e+07	1.46596e+07	1.78491e+07	1.31352e+07	1.38503e+07	1.3182e+07	1.26629e+07	1.33793e+07	1.50672e+07	1.84608e+07	1.53472e+07	1.29335e+07	1.81924e+07	1.71282e+07	1.5321e+07	1.2958e+07	14156272	1.31014e+07	1.55479e+07	1.27234e+07	1.53272e+07	1.2694e+07	1.37748e+07	1.37307e+07	1.55471e+07	NaN	NaN	1.23819e+07	NaN	1.21685e+07	1.26678e+07	1.37288e+07	1.27145e+07	1.25223e+07	1.2346e+07	1.24268e+07	1.54119e+07	1.27336e+07	1.3585e+07	1.32313e+07	NaN	1.53121e+07	1.20827e+07	NaN	1.31183e+07
Fig.S2a	UNC-51	volume	20230530_215012_484	87	1.55657e+07	1.55101e+07	1.5711e+07	1.47927e+07	1.5106e+07	1.52201e+07	1.49065e+07	1.5119e+07	1.48481e+07	1.50153e+07	1.49198e+07	1.47819e+07	1.49083e+07	1.49641e+07	1.52986e+07	1.46045e+07	1.47383e+07	1.48257e+07	NaN	1.53481e+07	1.46833e+07	1.48227e+07	1.51392e+07	1.461e+07	1.468e+07	1.49949e+07	1.47781e+07	1.48105e+07	1.43845e+07	1.42533e+07	1.49246e+07	1.49143e+07	1.54123e+07	1.479e+07	1.45989e+07	1.50776e+07	1.45186e+07	1.472e+07	1.48991e+07	1.47191e+07	1.47861e+07	1.4298e+07	1.47481e+07	1.51625e+07	1.54025e+07	1.46557e+07	1.51087e+07	1.51677e+07	1.40255e+07	1.44282e+07	1.43623e+07	1.47885e+07	1.46742e+07	1.44288e+07	1.47269e+07
Fig.S2a	UNC-51	volume	20230530_215012_484	87	NaN	1.51533e+07	1.53197e+07	1.59705e+07	1.54621e+07	1.46633e+07	1.52162e+07	NaN	NaN	1.4954e+07	1.49594e+07	1.5111e+07	1.51167e+07	1.49714e+07	1.50406e+07	1.41311e+07	1.53919e+07	1.48163e+07	1.55654e+07	1.4862e+07	1.4727e+07	1.47039e+07	1.45767e+07	1.52338e+07	1.60425e+07	1.4583e+07	1.62612e+07	1.85532e+07	1.75376e+07	1.52991e+07	1.42498e+07	1.51089e+07	1.70064e+07	1.7067e+07	1.44877e+07	1.45805e+07	1.65508e+07	1.44832e+07	1.48249e+07	1.52448e+07	1.48049e+07	1.51728e+07	NaN	NaN	1.41497e+07	1.4306e+07	1.39466e+07	1.38117e+07	1.46427e+07	1.41925e+07	1.40677e+07	1.3962e+07	1.4232e+07	1.41319e+07	1.41109e+07
Fig.S2a	UNC-51	volume	20230530_215012_484	87	NaN	1.12133e+07	1.51923e+07	1.26124e+07	1.3042e+07	1.14992e+07	1.48639e+07	1.19326e+07	1.26148e+07	1.23242e+07	1.24957e+07	1.28743e+07	1.44258e+07	NaN	1.30586e+07	1.36995e+07	1.18488e+07	1.23173e+07	1.28357e+07	1.44003e+07	1.22602e+07	1.39107e+07	1.21054e+07	1.1769e+07	1.27104e+07	1.28466e+07	1.40682e+07	1.32863e+07	1.36075e+07	NaN	1.26742e+07	1.3416e+07	1.1941e+07	1.2019e+07	1.17779e+07	1.23611e+07	1.20759e+07	1.19659e+07	1.20412e+07	1.2068e+07	1.25014e+07	1.19255e+07	1.2055e+07	1.19298e+07	1.14389e+07	NaN	NaN	1.34525e+07	1.42458e+07	1.22364e+07	1.18875e+07	1.21467e+07	NaN	NaN	NaN
Fig.S2a	UNC-51	volume	20230530_215012_484	87	1.85387e+07	2.14634e+07	1.69542e+07	1.95944e+07	1.71128e+07	1.89848e+07	1.70405e+07	1.75134e+07	1.78374e+07	1.65866e+07	1.86476e+07	NaN	2.0702e+07	1.95211e+07	1.85082e+07	1.86324e+07	1.90366e+07	1.69316e+07	1.77163e+07	1.7572e+07	NaN	NaN	NaN	NaN	1.70606e+07	1.79522e+07	1.90511e+07	1.92799e+07	1.70868e+07	1.66396e+07	1.79468e+07	1.95517e+07	NaN	1.77272e+07	NaN	NaN	NaN	NaN	1.96921e+07	NaN	NaN	NaN	NaN	2.00196e+07	NaN	NaN	NaN	1.84035e+07	NaN	NaN	NaN	1.762e+07	1.84028e+07	NaN	NaN
Fig.S2a	UNC-51	volume	20230530_215012_484	87	1.36399e+07	1.31192e+07	1.30212e+07	13613898	1.26461e+07	1.29866e+07	1.31981e+07	1.30342e+07	1.2705e+07	1.26662e+07	1.31392e+07	NaN	1.26572e+07	1.28787e+07	1.27489e+07	1.29637e+07	1.26527e+07	1.30906e+07	1.31974e+07	1.31021e+07	1.29428e+07	1.28905e+07	1.30957e+07	1.30392e+07	1.29698e+07	1.29644e+07	NaN	1.29186e+07	1.30273e+07	13058863	NaN	1.30366e+07	1.30194e+07	1.29808e+07	1.30131e+07	1.30588e+07	1.29236e+07	1.29872e+07	1.30634e+07	1.28696e+07	1.30475e+07	1.31132e+07	1.30885e+07	1.30695e+07	1.32001e+07	1.29313e+07	1.30075e+07	1.29357e+07	1.29911e+07	1.31916e+07	1.32001e+07	1.33063e+07	1.31229e+07	1.31575e+07	1.32834e+07
Fig.S2a	UNC-51	volume	20230530_215012_484	98	1.33297e+07	1.36547e+07	NaN	1.35472e+07	1.33968e+07	NaN	1.33902e+07	NaN	1.3309e+07	1.33506e+07	1.36275e+07	1.34697e+07	1.3064e+07	1.33011e+07	1.32735e+07	1.31326e+07	1.33294e+07	1.32554e+07	1.39762e+07	1.32136e+07	1.33188e+07	1.35459e+07	1.27819e+07	1.3522e+07	1.31155e+07	1.39436e+07	1.32972e+07	1.28994e+07	1.30228e+07	1.27299e+07	1.28098e+07	1.28619e+07	1.26112e+07	1.35184e+07	1.32984e+07	1.3626e+07	1.25587e+07	1.30366e+07	1.32188e+07	1.25043e+07	1.30726e+07	1.28605e+07	1.27735e+07	1.25697e+07	1.2796e+07	1.28423e+07	1.30394e+07	1.25654e+07	1.27656e+07	1.26706e+07	1.28621e+07	1.28321e+07	1.28962e+07	1.25055e+07	1.27509e+07
Fig.S2a	UNC-51	volume	20230530_215012_484	98	1.21487e+07	1.25496e+07	NaN	1.24048e+07	1.2477e+07	1.34758e+07	1.87974e+07	1.1895e+07	1.39545e+07	2.09654e+07	1.24899e+07	NaN	1.97178e+07	NaN	NaN	2.35915e+07	1.92746e+07	NaN	NaN	1.28005e+07	2.29793e+07	NaN	NaN	NaN	NaN	NaN	1.30788e+07	NaN	NaN	1.1959e+07	1.21564e+07	1.15285e+07	NaN	1.23989e+07	NaN	1.3201e+07	NaN	1.14129e+07	NaN	NaN	NaN	NaN	1.18756e+07	NaN	NaN	NaN	11962705	NaN	1.16203e+07	NaN	NaN	NaN	NaN	1.13607e+07	11909408
Fig.S2a	UNC-51	volume	20230530_215012_484	98	1.41688e+07	1.41071e+07	1.39033e+07	NaN	NaN	NaN	1.37959e+07	1.36458e+07	NaN	1.33265e+07	1.44049e+07	1.38119e+07	1.3553e+07	1.34973e+07	1.35234e+07	1.3525e+07	1.40402e+07	1.35873e+07	1.38924e+07	1.37217e+07	1.40808e+07	1.39921e+07	1.37923e+07	1.4061e+07	1.36922e+07	1.37882e+07	1.33288e+07	1.27007e+07	1.35204e+07	1.36873e+07	1.35029e+07	1.36491e+07	1.33505e+07	NaN	NaN	1.33371e+07	1.32643e+07	1.35453e+07	1.34862e+07	1.39875e+07	1.361e+07	1.36092e+07	1.39885e+07	1.34984e+07	1.39238e+07	1.34957e+07	1.37648e+07	1.37308e+07	1.33593e+07	1.35221e+07	1.41556e+07	1.39034e+07	1.33882e+07	1.42472e+07	1.40073e+07
Fig.S2a	UNC-51	volume	20230530_215012_484	98	2.1021e+07	2.10837e+07	2.17562e+07	2.22357e+07	2.25469e+07	2.38211e+07	2.34873e+07	2.43607e+07	2.38801e+07	2.40892e+07	2.53524e+07	NaN	NaN	NaN	NaN	2.26829e+07	NaN	NaN	NaN	2.3183e+07	2.23011e+07	NaN	2.20838e+07	2.18032e+07	2.20573e+07	2.20727e+07	2.15067e+07	NaN	NaN	NaN	NaN	NaN	NaN	2.13814e+07	2.14293e+07	NaN	2.10808e+07	NaN	2.11e+07	2.14862e+07	NaN	2.11135e+07	NaN	NaN	NaN	NaN	2.07822e+07	NaN	2.09097e+07	NaN	NaN	NaN	NaN	NaN	NaN
Fig.S2a	UNC-51	volume	20230530_215012_484	98	2.3408e+07	2.2666e+07	2.35215e+07	2.17225e+07	1.76301e+07	NaN	2.25054e+07	2.18179e+07	1.77654e+07	1.94767e+07	NaN	1.87138e+07	NaN	NaN	1.72219e+07	1.77466e+07	1.76321e+07	NaN	1.77677e+07	NaN	1.75313e+07	NaN	1.73376e+07	1.84591e+07	1.71426e+07	1.75757e+07	NaN	1.78052e+07	NaN	1.79674e+07	1.67082e+07	1.92574e+07	NaN	1.75725e+07	1.68616e+07	NaN	NaN	NaN	1.67241e+07	1.64759e+07	NaN	NaN	NaN	NaN	1.67326e+07	1.6513e+07	1.66024e+07	1.65484e+07	1.65805e+07	1.64952e+07	NaN	1.67084e+07	1.7037e+07	1.73158e+07	NaN
Fig.S2a	UNC-51	volume	20230530_215012_484	98	1.34593e+07	1.7664e+07	2.01899e+07	1.77997e+07	1.4162e+07	1.39025e+07	1.58715e+07	1.52179e+07	1.80027e+07	1.49899e+07	1.58778e+07	1.84768e+07	1.53059e+07	1.54494e+07	1.97339e+07	1.35309e+07	1.26036e+07	1.38921e+07	NaN	1.30734e+07	1.29889e+07	NaN	NaN	1.28998e+07	1.30255e+07	1.31617e+07	1.31661e+07	1.32063e+07	1.32952e+07	1.36478e+07	1.40488e+07	1.30531e+07	1.41291e+07	1.28823e+07	1.3486e+07	1.29466e+07	1.31146e+07	NaN	1.3607e+07	1.32128e+07	1.29436e+07	NaN	1.34746e+07	1.27945e+07	NaN	1.30518e+07	1.30135e+07	1.26538e+07	NaN	1.30408e+07	1.30313e+07	1.30443e+07	1.28681e+07	1.33702e+07	1.27505e+07
Fig.S2a	UNC-51	volume	20230530_215012_484	98	1.42716e+07	1.39984e+07	1.38668e+07	1.4481e+07	NaN	1.44865e+07	1.37544e+07	1.39897e+07	1.43416e+07	1.54165e+07	1.36386e+07	1.39448e+07	1.37552e+07	1.3728e+07	1.40521e+07	1.37865e+07	1.48259e+07	1.34836e+07	1.33377e+07	1.81466e+07	1.73882e+07	1.47569e+07	1.73507e+07	1.6996e+07	2.05575e+07	1.33327e+07	1.43999e+07	NaN	NaN	1.8156e+07	1.32046e+07	1.43535e+07	NaN	1.81864e+07	1.36811e+07	NaN	1.52396e+07	1.53348e+07	1.38136e+07	1.71832e+07	1.39253e+07	2.2569e+07	1.8429e+07	1.34744e+07	NaN	1.57237e+07	1.51969e+07	NaN	1.3589e+07	1.81578e+07	1.28047e+07	NaN	1.28549e+07	1.29794e+07	1.29973e+07
Fig.S2a	UNC-51	volume	20230530_215012_484	98	1.21903e+07	1.15392e+07	1.24316e+07	1.30921e+07	1.29865e+07	1.62307e+07	1.41202e+07	1.48048e+07	1.53839e+07	1.55705e+07	1.78997e+07	1.6497e+07	1.67863e+07	1.75397e+07	1.69931e+07	1.7314e+07	1.75094e+07	1.72936e+07	1.73773e+07	1.80006e+07	1.83877e+07	1.83976e+07	1.80808e+07	1.74027e+07	1.76818e+07	1.73254e+07	1.70321e+07	1.6996e+07	1.65168e+07	1.66963e+07	1.62828e+07	NaN	1.60074e+07	1.60129e+07	1.58691e+07	1.58685e+07	1.56754e+07	1.57263e+07	1.62239e+07	1.63347e+07	1.65126e+07	1.6534e+07	1.69642e+07	1.68651e+07	1.68354e+07	1.69986e+07	1.71346e+07	1.73024e+07	1.67693e+07	1.70997e+07	1.701e+07	1.70644e+07	1.73258e+07	1.7256e+07	1.72076e+07
Fig.S2a	UNC-51	volume	20230530_215012_484	98	1.22618e+07	1.21528e+07	1.23769e+07	1.22045e+07	1.22885e+07	1.21201e+07	1.2138e+07	1.19885e+07	1.21255e+07	NaN	1.21156e+07	1.2132e+07	1.23208e+07	1.23557e+07	1.23336e+07	1.22808e+07	1.18844e+07	1.20668e+07	1.17803e+07	1.19145e+07	1.17109e+07	1.17699e+07	1.18123e+07	1.18509e+07	1.17123e+07	1.1729e+07	1.18064e+07	1.17834e+07	1.17436e+07	1.18217e+07	1.18083e+07	1.16772e+07	1.17527e+07	1.1641e+07	1.17205e+07	1.17876e+07	1.17324e+07	1.15482e+07	1.16247e+07	1.16338e+07	1.15562e+07	1.15763e+07	1.15881e+07	1.15375e+07	1.16333e+07	1.14928e+07	1.13603e+07	1.13356e+07	1.13521e+07	1.13663e+07	1.12803e+07	1.13929e+07	1.128e+07	1.12707e+07	1.12864e+07
Fig.S2a	UNC-51	volume	20230530_215012_484	98	1.41258e+07	1.37143e+07	1.64019e+07	1.53343e+07	1.43874e+07	1.84824e+07	1.5729e+07	1.67516e+07	1.31857e+07	1.74579e+07	1.71905e+07	1.54706e+07	NaN	1.34351e+07	NaN	1.34185e+07	NaN	1.33183e+07	1.34369e+07	NaN	1.33302e+07	1.31458e+07	NaN	1.28937e+07	1.31844e+07	1.28985e+07	1.30194e+07	NaN	1.34735e+07	1.31928e+07	1.27179e+07	1.39703e+07	1.29631e+07	1.34571e+07	1.26865e+07	1.28118e+07	1.26133e+07	1.28607e+07	1.33824e+07	1.31352e+07	1.42873e+07	1.3805e+07	1.29775e+07	1.31372e+07	1.33641e+07	1.44387e+07	1.35233e+07	1.39141e+07	1.33529e+07	1.29055e+07	NaN	1.42934e+07	1.31259e+07	1.30639e+07	1.25316e+07
Fig.S2a	UNC-51	volume	20230530_215012_484	98	1.57254e+07	1.60534e+07	1.5961e+07	1.57214e+07	1.56776e+07	1.58491e+07	1.56966e+07	1.56145e+07	1.55371e+07	1.54202e+07	1.53919e+07	1.54266e+07	1.50533e+07	1.5034e+07	1.51746e+07	1.49973e+07	1.4787e+07	1.47422e+07	1.45022e+07	1.46032e+07	1.45301e+07	1.48245e+07	1.49789e+07	1.52204e+07	1.51911e+07	1.57107e+07	1.57728e+07	1.63125e+07	1.63197e+07	1.64322e+07	1.70581e+07	1.7141e+07	1.7443e+07	1.77598e+07	1.82818e+07	1.82329e+07	18248148	NaN	1.90266e+07	1.91411e+07	1.93588e+07	1.93889e+07	NaN	NaN	NaN	NaN	1.95743e+07	1.94468e+07	1.9839e+07	NaN	NaN	NaN	NaN	NaN	NaN
Fig.S2a	UNC-51	volume	20230530_215012_484	98	1.365e+07	1.53026e+07	1.31371e+07	1.32691e+07	1.28927e+07	1.5709e+07	1.34386e+07	1.69854e+07	1.47864e+07	1.49064e+07	1.48726e+07	1.41135e+07	1.57933e+07	1.545e+07	1.6706e+07	1.71913e+07	1.88791e+07	1.55723e+07	1.37773e+07	1.25301e+07	1.22757e+07	1.31003e+07	1.26484e+07	NaN	1.34449e+07	1.32659e+07	1.38805e+07	1.49213e+07	NaN	13058863	1.40873e+07	1.37768e+07	NaN	1.23881e+07	NaN	1.66886e+07	1.2984e+07	1.25894e+07	1.30612e+07	1.25058e+07	NaN	1.37096e+07	1.44706e+07	1.34891e+07	13308481	1.2406e+07	1.44864e+07	1.22116e+07	1.2812e+07	1.22389e+07	1.26843e+07	1.23113e+07	1.19433e+07	1.49733e+07	1.19063e+07
Fig.S2a	UNC-51	volume	20230530_215012_484	98	1.42811e+07	1.39796e+07	1.43298e+07	1.40228e+07	1.43633e+07	1.38742e+07	1.56609e+07	1.62285e+07	1.63224e+07	1.44954e+07	1.34056e+07	1.38395e+07	1.37566e+07	NaN	1.54916e+07	1.46894e+07	1.42523e+07	1.54198e+07	1.42681e+07	1.44252e+07	1.45084e+07	1.44192e+07	1.43271e+07	1.38088e+07	1.4866e+07	1.51074e+07	1.38938e+07	1.41126e+07	1.38959e+07	1.4124e+07	NaN	NaN	1.43126e+07	1.4627e+07	1.48666e+07	1.54703e+07	1.43348e+07	1.49353e+07	1.47828e+07	1.4122e+07	1.43269e+07	1.46559e+07	1.39749e+07	1.41751e+07	1.44169e+07	1.44523e+07	1.46176e+07	1.4393e+07	1.42532e+07	1.48582e+07	NaN	1.452e+07	NaN	1.45023e+07	1.43859e+07
Fig.S2a	UNC-51	volume	20230530_215012_484	98	1.37841e+07	1.52377e+07	1.46567e+07	1.41086e+07	1.38704e+07	NaN	1.3504e+07	1.41597e+07	1.39441e+07	1.36879e+07	1.31661e+07	1.50584e+07	1.49082e+07	1.34393e+07	1.36061e+07	NaN	1.47451e+07	1.37918e+07	NaN	1.48061e+07	1.85409e+07	1.63031e+07	1.74094e+07	1.47353e+07	1.56568e+07	NaN	1.40559e+07	14314610	NaN	1.53355e+07	1.37665e+07	1.38708e+07	1.38134e+07	1.38896e+07	1.37933e+07	1.37968e+07	NaN	1.47183e+07	NaN	NaN	1.34942e+07	NaN	1.35888e+07	1.35685e+07	1.39052e+07	1.35917e+07	1.36837e+07	1.35028e+07	1.35803e+07	1.3283e+07	1.34391e+07	1.3444e+07	1.35227e+07	1.37738e+07	1.37054e+07
Fig.S2a	UNC-51	volume	20230530_215012_484	98	1.44035e+07	1.46998e+07	1.48685e+07	1.44226e+07	1.45263e+07	1.48879e+07	1.45821e+07	1.43352e+07	NaN	1.47243e+07	1.43098e+07	1.45595e+07	1.41983e+07	1.43102e+07	1.49417e+07	1.4013e+07	1.39917e+07	1.39739e+07	1.4074e+07	1.42e+07	1.47413e+07	1.40656e+07	1.4092e+07	1.44144e+07	1.43737e+07	1.41855e+07	1.46186e+07	1.44834e+07	1.40397e+07	1.41316e+07	1.4422e+07	1.43166e+07	1.43619e+07	1.44048e+07	1.43444e+07	1.4211e+07	1.41023e+07	1.39947e+07	1.41429e+07	1.40773e+07	1.42169e+07	1.39125e+07	1.37479e+07	1.42563e+07	1.40488e+07	1.38861e+07	1.41099e+07	1.38656e+07	1.40657e+07	1.36078e+07	1.38928e+07	1.37178e+07	1.37742e+07	1.36095e+07	1.37885e+07
Fig.S2a	UNC-51	volume	20230530_215012_484	98	2.42802e+07	NaN	1.64272e+07	NaN	NaN	NaN	1.67308e+07	1.65036e+07	1.66081e+07	1.62942e+07	NaN	NaN	1.62253e+07	1.62559e+07	1.63759e+07	1.67233e+07	1.63975e+07	1.58018e+07	NaN	15821377	1.51534e+07	1.58636e+07	1.57483e+07	1.56648e+07	NaN	1.7133e+07	NaN	NaN	1.61447e+07	1.61244e+07	1.79961e+07	1.62213e+07	1.73735e+07	NaN	1.56933e+07	1.65165e+07	1.57354e+07	1.65636e+07	1.60319e+07	1.58648e+07	NaN	NaN	1.59776e+07	1.56317e+07	NaN	1.58146e+07	1.65429e+07	NaN	1.50952e+07	NaN	NaN	1.61956e+07	1.55071e+07	1.6056e+07	NaN
Fig.S2a	UNC-51	volume	20230530_215012_484	98	1.30913e+07	1.33533e+07	1.30709e+07	1.31982e+07	1.27654e+07	1.28861e+07	1.26522e+07	1.28699e+07	1.26773e+07	1.24427e+07	1.30543e+07	1.30711e+07	1.33405e+07	1.29524e+07	1.26752e+07	1.28539e+07	1.27643e+07	1.29775e+07	1.29134e+07	1.28449e+07	1.28685e+07	1.27578e+07	1.29815e+07	1.29935e+07	1.31033e+07	1.28848e+07	1.31709e+07	NaN	1.32432e+07	1.30256e+07	1.30248e+07	1.31146e+07	1.29342e+07	1.31072e+07	1.30115e+07	1.30921e+07	1.34399e+07	1.31175e+07	1.29082e+07	1.2725e+07	1.28798e+07	NaN	1.28125e+07	1.28493e+07	1.27751e+07	1.27167e+07	1.27207e+07	1.2853e+07	1.26471e+07	1.24957e+07	1.26747e+07	1.2483e+07	1.24903e+07	1.23924e+07	1.24394e+07
Fig.S2a	UNC-51	volume	20230530_215012_484	98	NaN	1.41595e+07	1.44663e+07	1.4569e+07	1.45228e+07	1.44777e+07	1.41639e+07	1.45806e+07	1.42669e+07	1.4473e+07	1.51849e+07	1.43492e+07	1.47135e+07	1.53635e+07	NaN	NaN	NaN	1.44628e+07	1.44871e+07	1.49041e+07	1.42667e+07	1.41688e+07	1.45331e+07	1.53066e+07	NaN	NaN	NaN	NaN	1.78244e+07	NaN	NaN	NaN	NaN	1.47658e+07	1.67518e+07	1.44689e+07	NaN	1.61078e+07	2.03489e+07	1.86811e+07	NaN	1.55034e+07	NaN	1.42615e+07	1.59021e+07	1.55152e+07	1.81616e+07	1.44912e+07	1.80326e+07	1.40303e+07	1.3695e+07	1.46415e+07	NaN	1.60979e+07	1.735e+07
Fig.S2a	UNC-51	volume	20230530_215012_484	98	1.71686e+07	NaN	1.30067e+07	NaN	NaN	1.3159e+07	NaN	1.28205e+07	1.48082e+07	NaN	1.39265e+07	1.35728e+07	1.26077e+07	1.25857e+07	1.33434e+07	1.26544e+07	1.26764e+07	1.37764e+07	1.35456e+07	1.41801e+07	1.35808e+07	1.4132e+07	1.21175e+07	1.21139e+07	1.22303e+07	1.50863e+07	1.31986e+07	1.36828e+07	1.23883e+07	1.49192e+07	1.42897e+07	1.63653e+07	1.38523e+07	1.35074e+07	1.30862e+07	1.46703e+07	NaN	1.14105e+07	1.16583e+07	1.16945e+07	1.16605e+07	1.1655e+07	1.18049e+07	NaN	1.16698e+07	1.16735e+07	1.16506e+07	1.15464e+07	1.21846e+07	1.22771e+07	1.21087e+07	1.21343e+07	1.21026e+07	1.15474e+07	1.13022e+07
Fig.S2a	UNC-51	volume	20230530_215012_484	98	1.25413e+07	1.21655e+07	1.21014e+07	1.21455e+07	1.2657e+07	1.20676e+07	1.22619e+07	1.23462e+07	1.24939e+07	1.23991e+07	1.25175e+07	1.22536e+07	1.16474e+07	1.22968e+07	1.2545e+07	1.19855e+07	1.20482e+07	1.19686e+07	1.20243e+07	1.1353e+07	1.18062e+07	1.17584e+07	1.17443e+07	1.15146e+07	1.12461e+07	1.13893e+07	1.12491e+07	1.12734e+07	1.13358e+07	1.14636e+07	1.12058e+07	1.10023e+07	1.10204e+07	1.14195e+07	1.08702e+07	1.10318e+07	1.10204e+07	1.14062e+07	NaN	1.12304e+07	1.11189e+07	1.1029e+07	1.09419e+07	1.15453e+07	1.10883e+07	1.18269e+07	NaN	1.11441e+07	1.13608e+07	1.11733e+07	1.08472e+07	1.07483e+07	11013475	NaN	1.07152e+07
Fig.S2a	UNC-51	volume	20230530_215012_484	98	1.77826e+07	NaN	1.42182e+07	1.506e+07	1.62838e+07	1.51854e+07	NaN	1.54319e+07	1.57088e+07	1.49099e+07	1.63487e+07	1.47871e+07	NaN	1.51092e+07	1.55829e+07	1.4189e+07	1.49203e+07	NaN	1.41501e+07	1.49673e+07	NaN	1.46309e+07	1.66307e+07	1.47296e+07	NaN	1.47675e+07	1.55231e+07	1.49687e+07	1.49657e+07	1.58191e+07	1.68427e+07	1.51368e+07	NaN	NaN	1.5915e+07	1.51817e+07	1.61833e+07	1.55777e+07	1.50135e+07	1.54888e+07	1.45014e+07	1.50471e+07	14478103	1.49242e+07	1.49396e+07	1.48716e+07	1.44853e+07	1.42901e+07	1.58045e+07	15546437	1.53974e+07	1.53867e+07	1.46182e+07	1.45198e+07	1.41157e+07
Fig.S2a	UNC-51	volume	20230530_215012_484	98	1.86791e+07	1.76178e+07	1.98095e+07	1.59277e+07	NaN	1.64795e+07	1.73204e+07	NaN	NaN	1.68996e+07	NaN	1.71863e+07	2.05249e+07	NaN	1.79636e+07	1.92378e+07	2.01455e+07	1.64885e+07	1.85503e+07	2.15803e+07	NaN	NaN	1.73392e+07	1.61714e+07	1.55582e+07	1.55089e+07	1.53682e+07	1.5155e+07	1.49934e+07	1.49389e+07	1.54557e+07	1.5519e+07	NaN	NaN	1.51625e+07	1.51094e+07	1.48599e+07	1.47308e+07	1.55583e+07	1.51585e+07	1.53242e+07	1.51872e+07	1.49305e+07	1.50911e+07	1.48449e+07	1.51859e+07	NaN	NaN	1.54346e+07	1.60945e+07	1.52198e+07	1.40496e+07	1.38257e+07	1.39325e+07	1.43003e+07
Fig.S2a	UNC-51	volume	20230530_215012_484	98	1.4043e+07	1.41016e+07	1.40056e+07	1.40381e+07	1.40376e+07	1.4271e+07	NaN	1.3988e+07	1.41996e+07	NaN	NaN	NaN	1.39926e+07	1.42169e+07	1.42127e+07	1.39434e+07	1.4506e+07	1.3653e+07	1.37962e+07	1.38849e+07	1.38341e+07	1.37644e+07	1.36933e+07	1.40562e+07	1.37842e+07	1.36485e+07	1.51708e+07	1.36275e+07	1.41674e+07	1.33568e+07	1.38381e+07	1.31533e+07	1.38728e+07	1.33719e+07	1.4252e+07	1.32716e+07	NaN	1.35965e+07	1.29684e+07	1.29593e+07	1.28138e+07	1.27515e+07	1.27039e+07	1.25613e+07	1.25839e+07	1.32012e+07	1.29578e+07	1.257e+07	1.26784e+07	1.2519e+07	1.30628e+07	1.2537e+07	1.29862e+07	1.34701e+07	1.29997e+07
Fig.S2a	UNC-51	volume	20230530_215012_484	98	1.57322e+07	1.61662e+07	18458532	1.8135e+07	1.6231e+07	1.69183e+07	1.46273e+07	1.46146e+07	NaN	1.65317e+07	NaN	1.49232e+07	NaN	1.55587e+07	1.48159e+07	1.47304e+07	1.46216e+07	1.4711e+07	1.51513e+07	1.46108e+07	1.47357e+07	1.46393e+07	1.44497e+07	1.4795e+07	1.51093e+07	1.54888e+07	NaN	NaN	1.45646e+07	1.48036e+07	1.47708e+07	1.51932e+07	1.59984e+07	1.52581e+07	1.43108e+07	1.4534e+07	1.46181e+07	1.52273e+07	NaN	1.44948e+07	1.57664e+07	1.59182e+07	1.67457e+07	1.46984e+07	1.52865e+07	1.52381e+07	1.52703e+07	1.53022e+07	1.51796e+07	1.46922e+07	1.45763e+07	1.46449e+07	1.49677e+07	1.44033e+07	1.45965e+07
Fig.S2a	UNC-51	volume	20230530_215012_484	98	1.4249e+07	1.41408e+07	1.44415e+07	1.40969e+07	1.43641e+07	1.41832e+07	1.46309e+07	1.41111e+07	1.40145e+07	1.44137e+07	1.44738e+07	1.45962e+07	1.46761e+07	1.48632e+07	1.5237e+07	1.50943e+07	1.53275e+07	1.52457e+07	1.53523e+07	1.52959e+07	NaN	1.5445e+07	1.53224e+07	1.54018e+07	1.54169e+07	1.52098e+07	1.52825e+07	1.53089e+07	1.52446e+07	1.5289e+07	1.51381e+07	1.52237e+07	1.55649e+07	1.54571e+07	1.51413e+07	1.50343e+07	1.5162e+07	1.48536e+07	1.49155e+07	1.54924e+07	1.46206e+07	1.47363e+07	1.51186e+07	1.44736e+07	1.46727e+07	1.47674e+07	1.45539e+07	1.50208e+07	NaN	1.4499e+07	1.4656e+07	1.44647e+07	1.42841e+07	1.42206e+07	1.42485e+07
Fig.S2a	UNC-51	volume	20230530_215012_484	98	1.93178e+07	NaN	1.98387e+07	2.00232e+07	1.82344e+07	2.06136e+07	1.96996e+07	2.03869e+07	1.98063e+07	2.05542e+07	1.95516e+07	NaN	1.97294e+07	NaN	1.84803e+07	1.72858e+07	1.73373e+07	1.85021e+07	NaN	1.77477e+07	NaN	1.75492e+07	1.75357e+07	1.716e+07	1.71353e+07	1.69152e+07	1.71518e+07	1.69116e+07	17081028	1.62261e+07	1.69644e+07	1.68461e+07	1.6409e+07	1.67006e+07	1.64066e+07	1.62734e+07	1.6393e+07	1.61032e+07	1.59839e+07	1.62183e+07	NaN	1.58904e+07	1.57836e+07	1.58559e+07	1.59379e+07	1.59162e+07	1.58434e+07	1.59164e+07	1.60292e+07	1.61602e+07	1.58226e+07	1.58555e+07	1.61578e+07	1.58044e+07	1.58306e+07
Fig.S2a	UNC-51	volume	20230530_215012_484	98	1.59517e+07	NaN	NaN	1.55666e+07	1.48308e+07	1.46382e+07	1.46136e+07	1.50795e+07	1.47914e+07	1.44963e+07	1.49627e+07	1.49178e+07	1.46862e+07	1.49278e+07	1.45146e+07	1.5369e+07	1.43443e+07	1.55696e+07	1.43576e+07	1.50026e+07	1.49275e+07	1.41645e+07	1.60677e+07	1.43875e+07	1.47292e+07	1.46577e+07	1.3497e+07	NaN	1.42529e+07	1.4754e+07	1.40908e+07	1.44428e+07	1.56238e+07	1.46042e+07	1.47509e+07	1.47738e+07	1.44292e+07	1.54353e+07	1.46062e+07	1.39068e+07	1.4256e+07	NaN	1.44025e+07	1.40564e+07	1.38237e+07	1.39026e+07	1.47849e+07	1.36884e+07	1.43634e+07	1.43406e+07	1.34621e+07	1.28554e+07	1.34415e+07	1.3195e+07	1.3831e+07
Fig.S2a	UNC-51	volume	20230530_215012_484	98	1.38165e+07	1.39362e+07	1.39701e+07	1.3991e+07	1.4011e+07	1.35578e+07	1.39156e+07	1.33149e+07	1.45721e+07	1.3617e+07	1.36409e+07	1.36448e+07	1.36018e+07	1.36514e+07	1.34655e+07	1.32885e+07	NaN	1.34275e+07	1.33319e+07	1.3321e+07	1.33508e+07	1.32961e+07	1.3409e+07	1.35817e+07	1.3235e+07	1.3466e+07	NaN	1.28798e+07	1.34901e+07	1.32382e+07	1.32611e+07	1.30518e+07	1.31595e+07	1.34264e+07	1.36168e+07	1.3717e+07	1.30202e+07	1.23327e+07	NaN	1.33646e+07	1.30498e+07	NaN	1.31392e+07	1.32294e+07	1.29301e+07	1.30979e+07	1.3198e+07	NaN	1.31845e+07	NaN	1.32091e+07	1.3256e+07	1.27571e+07	1.27443e+07	1.26588e+07
Fig.S2a	UNC-51	volume	20230530_215012_484	98	1.39719e+07	1.39614e+07	NaN	1.40062e+07	1.3903e+07	1.38318e+07	1.3901e+07	NaN	1.40101e+07	1.39602e+07	1.41952e+07	1.39968e+07	NaN	NaN	NaN	1.34821e+07	1.36859e+07	1.37001e+07	1.37534e+07	1.38371e+07	1.3639e+07	1.36197e+07	1.3597e+07	1.41573e+07	1.37373e+07	NaN	1.36825e+07	1.38634e+07	1.39697e+07	1.38951e+07	1.39789e+07	1.38182e+07	1.36951e+07	1.35946e+07	1.34844e+07	1.389e+07	NaN	1.37514e+07	1.34476e+07	1.34807e+07	1.32027e+07	1.36602e+07	1.35302e+07	1.35301e+07	1.35146e+07	1.34307e+07	1.31783e+07	1.33389e+07	1.3283e+07	1.33072e+07	1.34666e+07	1.3583e+07	1.33595e+07	1.3157e+07	NaN
Fig.S2a	UNC-51	volume	20230530_215012_484	98	NaN	1.1261e+07	1.15012e+07	NaN	NaN	NaN	1.13216e+07	1.14599e+07	1.13617e+07	1.10118e+07	1.12517e+07	1.09472e+07	1.12831e+07	1.07639e+07	1.15858e+07	1.14389e+07	1.05012e+07	1.12437e+07	1.10572e+07	1.17362e+07	1.15785e+07	1.46319e+07	1.32649e+07	1.18083e+07	1.19389e+07	1.45348e+07	1.26428e+07	1.47302e+07	1.38996e+07	1.52907e+07	1.47563e+07	1.47093e+07	1.24042e+07	1.71324e+07	1.33516e+07	1.50447e+07	1.21439e+07	1.36444e+07	1.17256e+07	1.13275e+07	1.15888e+07	1.42274e+07	1.21651e+07	1.39034e+07	1.20386e+07	1.26317e+07	1.05599e+07	1.38254e+07	1.09037e+07	1.13454e+07	1.02828e+07	1.45589e+07	NaN	1.153e+07	1.16146e+07
Fig.S2a	UNC-51	volume	20230530_215012_484	98	NaN	NaN	NaN	NaN	NaN	1.05538e+07	1.05102e+07	1.05637e+07	1.10785e+07	1.0515e+07	1.04789e+07	NaN	1.11411e+07	NaN	1.03395e+07	1.07861e+07	1.02019e+07	1.00826e+07	1.02286e+07	1.07977e+07	1.00105e+07	1.00604e+07	1.04477e+07	1.02836e+07	1.04404e+07	NaN	1.02323e+07	1.02691e+07	1.00947e+07	NaN	1.00853e+07	1.00891e+07	NaN	1.0221e+07	1.03266e+07	1.03801e+07	1.01965e+07	1.00474e+07	1.03758e+07	1.02191e+07	1.01501e+07	1.0022e+07	1.01485e+07	1.03457e+07	1.01156e+07	1.02414e+07	1.02825e+07	1.01424e+07	1.00822e+07	1.02171e+07	9.98302e+06	1.02069e+07	1.02178e+07	1.00222e+07	1.02223e+07
Fig.S2a	UNC-51	volume	20230530_215012_484	98	1.23717e+07	1.27622e+07	1.24844e+07	1.25784e+07	1.258e+07	1.27018e+07	1.26378e+07	NaN	1.27918e+07	1.26935e+07	12647003	1.26785e+07	1.26445e+07	1.26809e+07	1.25631e+07	1.25169e+07	1.26623e+07	1.25905e+07	1.24125e+07	1.21411e+07	1.2223e+07	1.23389e+07	1.21089e+07	1.22645e+07	1.21636e+07	1.19255e+07	1.19779e+07	1.17317e+07	1.21585e+07	1.22251e+07	1.23516e+07	1.18272e+07	1.20518e+07	1.1805e+07	1.18618e+07	1.20767e+07	1.18498e+07	1.19801e+07	1.19611e+07	1.20982e+07	1.20781e+07	1.19644e+07	1.22693e+07	1.23146e+07	1.23911e+07	1.2157e+07	1.23339e+07	1.21554e+07	1.20828e+07	1.20576e+07	1.21817e+07	1.20993e+07	1.21987e+07	1.21735e+07	1.2143e+07
Fig.S2a	UNC-51	volume	20230530_215012_484	98	2.00303e+07	2.01705e+07	1.98536e+07	2.00009e+07	1.98639e+07	1.98283e+07	2.02782e+07	1.98201e+07	2.01879e+07	2.03667e+07	2.03226e+07	NaN	2.04217e+07	NaN	2.0046e+07	2.01553e+07	2.04449e+07	NaN	2.00919e+07	2.00532e+07	2.02502e+07	NaN	2.0013e+07	1.99656e+07	1.99599e+07	2.00184e+07	1.99414e+07	NaN	NaN	NaN	NaN	NaN	1.95985e+07	1.96136e+07	1.90819e+07	1.90489e+07	1.96691e+07	NaN	NaN	1.93249e+07	1.93251e+07	1.91673e+07	NaN	NaN	1.9431e+07	NaN	1.93734e+07	NaN	1.95151e+07	NaN	1.91938e+07	NaN	NaN	1.91182e+07	1.9097e+07
Fig.S2a	UNC-51	volume	20230530_215012_484	98	1.22722e+07	1.24681e+07	1.29461e+07	1.19199e+07	1.15798e+07	1.14803e+07	1.22521e+07	1.19746e+07	NaN	1.16513e+07	NaN	1.14015e+07	1.13208e+07	1.13654e+07	1.14301e+07	1.15161e+07	1.13721e+07	1.14342e+07	1.1244e+07	1.13957e+07	1.14651e+07	NaN	1.08681e+07	1.07965e+07	1.04577e+07	1.1424e+07	1.03795e+07	1.01852e+07	1.0611e+07	1.0588e+07	1.05429e+07	1.03065e+07	NaN	1.01824e+07	1.0571e+07	1.0124e+07	9.85358e+06	NaN	9.86728e+06	9.76974e+06	9.78042e+06	9.79468e+06	1.03486e+07	9.80026e+06	9.70969e+06	NaN	9.76232e+06	1.00951e+07	1.03785e+07	1.05439e+07	1.03232e+07	1.01201e+07	1.00592e+07	9.99335e+06	9.91824e+06
Fig.S2a	UNC-51	volume	20230530_215012_484	98	1.01723e+07	NaN	1.00196e+07	10093471	9.74634e+06	1.01838e+07	1.00657e+07	9.92743e+06	9.77923e+06	1.00251e+07	1.00566e+07	NaN	1.00297e+07	NaN	NaN	1.01453e+07	1.02053e+07	9.80762e+06	9.95918e+06	1.00538e+07	9.84711e+06	1.00866e+07	9.92241e+06	1.00804e+07	1.00777e+07	9.68114e+06	1.05573e+07	1.02055e+07	NaN	1.08277e+07	1.06807e+07	9.98871e+06	NaN	1.05602e+07	9.65959e+06	1.03342e+07	9.76457e+06	1.00841e+07	1.00226e+07	1.00528e+07	NaN	NaN	1.00448e+07	1.00208e+07	1.00992e+07	NaN	9.93904e+06	NaN	NaN	NaN	9.49467e+06	NaN	1.00354e+07	9.93013e+06	1.20039e+07
Fig.S2a	UNC-51	volume	20230530_215012_484	98	2.01012e+07	2.18455e+07	1.96769e+07	1.34082e+07	1.16459e+07	1.48583e+07	1.45501e+07	1.28564e+07	NaN	1.60113e+07	1.16755e+07	1.46042e+07	1.18325e+07	1.28408e+07	NaN	1.34043e+07	NaN	NaN	1.18113e+07	NaN	1.73906e+07	1.15369e+07	1.18405e+07	NaN	1.137e+07	1.16534e+07	NaN	NaN	1.20993e+07	NaN	NaN	1.17087e+07	NaN	1.15237e+07	NaN	1.13642e+07	1.15283e+07	1.12351e+07	1.12604e+07	1.16624e+07	NaN	NaN	1.13434e+07	1.13087e+07	1.19437e+07	1.332e+07	1.0679e+07	1.11862e+07	1.3083e+07	1.46336e+07	1.13479e+07	NaN	1.0997e+07	1.08703e+07	NaN
Fig.S2a	UNC-51	volume	20230530_215012_484	98	1.48695e+07	1.43231e+07	1.44273e+07	1.44648e+07	1.46714e+07	1.44718e+07	1.41025e+07	1.42728e+07	1.40615e+07	1.40246e+07	1.432e+07	1.42128e+07	1.41023e+07	1.41261e+07	1.40004e+07	1.41577e+07	1.42705e+07	1.46692e+07	1.42469e+07	1.40779e+07	1.38473e+07	1.40284e+07	1.42681e+07	1.40317e+07	1.37653e+07	1.36363e+07	1.38665e+07	1.37495e+07	1.38888e+07	1.37165e+07	1.37992e+07	1.39635e+07	1.39378e+07	1.3829e+07	1.3757e+07	1.38962e+07	1.378e+07	1.37661e+07	1.40196e+07	1.43057e+07	1.35526e+07	1.39852e+07	1.36319e+07	1.34287e+07	1.35174e+07	1.36159e+07	NaN	1.36342e+07	NaN	1.35697e+07	1.34129e+07	1.36417e+07	1.36466e+07	1.36267e+07	1.37231e+07
Fig.S2a	UNC-51	volume	20230530_215012_484	98	NaN	NaN	1.59966e+07	1.59347e+07	1.5658e+07	1.56185e+07	1.56637e+07	1.54885e+07	1.55953e+07	1.5306e+07	1.55818e+07	1.55213e+07	1.5447e+07	1.53773e+07	1.54354e+07	1.54143e+07	1.53859e+07	1.53406e+07	1.53902e+07	1.51349e+07	1.5284e+07	1.52652e+07	NaN	NaN	1.57552e+07	1.50391e+07	1.48895e+07	1.47901e+07	1.49617e+07	1.48298e+07	1.47112e+07	1.467e+07	1.47685e+07	1.50683e+07	1.47834e+07	1.47489e+07	NaN	1.48129e+07	1.47561e+07	1.47649e+07	1.44832e+07	1.43376e+07	1.4486e+07	1.43499e+07	1.44299e+07	1.49194e+07	NaN	1.53137e+07	1.69092e+07	1.56093e+07	1.67288e+07	1.64431e+07	NaN	1.80156e+07	1.47886e+07
Fig.S2a	UNC-51	volume	20230530_215012_484	98	9.06381e+06	8.36293e+06	8.38068e+06	8.38663e+06	9.19954e+06	7.92516e+06	7.77571e+06	7.49671e+06	NaN	7.09885e+06	NaN	NaN	NaN	NaN	NaN	7.02319e+06	NaN	NaN	NaN	NaN	7.48524e+06	NaN	7.21472e+06	7.31659e+06	7.05567e+06	NaN	7.15633e+06	NaN	NaN	NaN	NaN	NaN	NaN	NaN	6.58208e+06	NaN	NaN	NaN	6.75565e+06	6.16936e+06	NaN	NaN	NaN	NaN	NaN	NaN	NaN	NaN	NaN	NaN	NaN	NaN	NaN	NaN	NaN
Fig.S2a	UNC-51	volume	20230530_215012_484	98	1.23767e+07	1.87052e+07	1.19581e+07	1.17439e+07	1.50783e+07	NaN	1.14817e+07	1.39224e+07	1.67679e+07	1.22811e+07	1.08645e+07	NaN	1.14297e+07	1.14652e+07	1.21946e+07	1.27668e+07	1.671e+07	NaN	1.23303e+07	1.12576e+07	1.42821e+07	1.3769e+07	1.44282e+07	1.11252e+07	1.13403e+07	1.1053e+07	1.84301e+07	1.78752e+07	1.22014e+07	1.26692e+07	1.09122e+07	1.69388e+07	1.1245e+07	1.68397e+07	1.01783e+07	1.549e+07	1.25662e+07	1.01435e+07	1.6844e+07	1.0822e+07	1.79434e+07	1.57915e+07	1.46874e+07	1.14568e+07	1.25726e+07	1.48031e+07	1.07918e+07	NaN	1.07749e+07	NaN	1.1444e+07	NaN	NaN	1.12235e+07	1.63457e+07
Fig.S2a	UNC-51	volume	20230530_215012_484	98	1.70682e+07	1.67679e+07	1.72373e+07	1.65379e+07	1.68596e+07	1.64874e+07	1.63629e+07	NaN	1.68203e+07	NaN	1.61253e+07	1.6301e+07	1.65489e+07	1.57795e+07	1.63171e+07	1.57206e+07	1.60486e+07	1.68905e+07	1.7224e+07	1.68247e+07	1.58883e+07	1.61159e+07	1.59351e+07	1.6537e+07	1.59151e+07	1.69849e+07	NaN	NaN	1.62728e+07	1.67311e+07	1.78733e+07	1.64947e+07	1.63036e+07	1.58886e+07	1.60851e+07	1.61427e+07	1.66533e+07	1.55799e+07	1.62753e+07	1.60764e+07	1.58564e+07	1.60248e+07	1.59575e+07	1.61431e+07	1.61611e+07	1.61932e+07	16114133	1.58797e+07	1.59044e+07	1.5999e+07	1.59747e+07	1.60863e+07	1.60172e+07	1.6102e+07	16159773
Fig.S2a	UNC-51	volume	20230530_215012_484	98	1.18826e+07	1.1958e+07	1.16626e+07	1.32023e+07	NaN	1.19169e+07	NaN	1.16509e+07	1.21445e+07	NaN	1.14512e+07	1.47316e+07	1.30869e+07	1.15303e+07	1.18144e+07	1.22825e+07	NaN	1.14329e+07	1.12352e+07	1.2079e+07	NaN	1.11338e+07	1.2183e+07	1.20913e+07	1.34467e+07	NaN	1.29703e+07	1.17618e+07	1.10927e+07	1.04657e+07	1.07355e+07	1.11909e+07	NaN	1.1276e+07	1.06749e+07	1.0331e+07	NaN	1.01754e+07	1.05631e+07	1.00626e+07	9.86426e+06	1.01956e+07	9.97109e+06	9.78091e+06	9.55151e+06	NaN	9.756e+06	NaN	NaN	NaN	9.46003e+06	NaN	NaN	9.7332e+06	9.44735e+06
Fig.S2a	UNC-51	volume	20230530_215012_484	98	1.28837e+07	1.31064e+07	NaN	1.29918e+07	1.31147e+07	1.31822e+07	1.2847e+07	1.30642e+07	1.28384e+07	1.26387e+07	1.28457e+07	1.2873e+07	1.34643e+07	1.30153e+07	1.24576e+07	1.21526e+07	1.39496e+07	1.29817e+07	1.34736e+07	1.43465e+07	1.26894e+07	1.39611e+07	1.37843e+07	1.32332e+07	1.35571e+07	1.33841e+07	1.2864e+07	1.23635e+07	1.28848e+07	1.2791e+07	1.308e+07	1.25173e+07	1.24059e+07	1.23398e+07	1.25707e+07	1.28117e+07	1.25631e+07	1.27384e+07	1.2561e+07	1.25672e+07	1.25101e+07	1.22868e+07	1.23716e+07	1.19062e+07	1.20297e+07	1.19432e+07	1.19373e+07	1.18775e+07	NaN	1.19901e+07	1.20564e+07	1.22159e+07	1.20999e+07	1.20722e+07	1.20829e+07
Fig.S2a	UNC-51	volume	20230530_215012_484	98	1.56183e+07	1.56779e+07	1.53123e+07	1.52623e+07	1.50506e+07	1.56618e+07	1.518e+07	1.51182e+07	1.52351e+07	1.52801e+07	1.53574e+07	1.53155e+07	1.53216e+07	1.50032e+07	NaN	1.51786e+07	1.53005e+07	1.5349e+07	1.52221e+07	1.52245e+07	1.54352e+07	1.53941e+07	1.53876e+07	1.528e+07	1.53065e+07	1.52568e+07	1.51104e+07	1.53392e+07	1.53565e+07	1.50905e+07	1.50814e+07	NaN	1.50671e+07	1.50893e+07	1.51707e+07	1.50666e+07	1.49531e+07	1.5058e+07	1.50258e+07	1.49271e+07	1.52189e+07	1.50493e+07	1.48276e+07	1.46927e+07	1.47435e+07	1.44165e+07	NaN	NaN	1.45573e+07	14642847	1.45485e+07	1.47297e+07	1.47267e+07	1.47651e+07	1.46284e+07
Fig.S2a	UNC-51	volume	20230530_215012_484	98	1.56502e+07	1.4991e+07	NaN	1.50303e+07	2.5467e+07	2.31923e+07	2.64843e+07	1.88467e+07	NaN	2.66329e+07	NaN	1.61916e+07	1.82142e+07	NaN	2.02178e+07	1.51404e+07	1.37509e+07	1.35359e+07	1.40869e+07	1.39224e+07	1.42135e+07	1.82813e+07	1.57832e+07	1.70502e+07	1.72771e+07	1.82388e+07	1.71653e+07	NaN	1.89341e+07	1.4573e+07	NaN	1.43138e+07	1.53832e+07	2.01428e+07	1.42324e+07	1.60353e+07	1.3786e+07	1.43211e+07	1.62863e+07	18545908	1.3425e+07	1.70847e+07	1.54437e+07	1.63534e+07	1.40813e+07	1.53824e+07	1.58078e+07	1.43244e+07	1.52292e+07	1.52059e+07	1.43414e+07	1.37142e+07	1.68547e+07	1.72303e+07	1.42047e+07
Fig.S2a	UNC-51	volume	20230530_215012_484	98	1.88274e+07	1.92966e+07	1.93785e+07	2.03867e+07	1.91056e+07	1.93315e+07	1.93735e+07	1.99277e+07	1.94855e+07	2.00268e+07	1.82065e+07	1.75965e+07	1.68121e+07	1.57939e+07	1.55641e+07	1.4739e+07	1.42499e+07	1.38357e+07	1.36097e+07	1.33518e+07	1.37414e+07	1.41456e+07	1.48012e+07	1.55648e+07	1.56377e+07	1.55879e+07	1.57358e+07	15735252	1.60162e+07	1.73851e+07	1.62545e+07	1.67561e+07	1.72368e+07	1.6961e+07	1.74197e+07	1.78422e+07	1.78321e+07	NaN	1.92735e+07	1.79961e+07	1.85996e+07	1.88444e+07	NaN	NaN	1.89771e+07	NaN	1.92451e+07	NaN	1.92465e+07	NaN	NaN	NaN	NaN	NaN	1.98147e+07
Fig.S2a	UNC-51	volume	20230530_215012_484	98	1.50071e+07	1.50031e+07	1.39417e+07	1.36127e+07	1.63221e+07	1.56818e+07	1.47319e+07	1.40016e+07	NaN	1.33946e+07	1.32931e+07	1.46271e+07	1.35703e+07	1.30451e+07	1.38517e+07	1.3324e+07	1.32514e+07	1.3266e+07	1.32529e+07	1.28356e+07	NaN	1.28337e+07	1.2618e+07	1.2664e+07	1.26579e+07	NaN	1.25964e+07	1.26146e+07	1.25341e+07	1.23993e+07	1.24842e+07	1.24111e+07	1.23588e+07	NaN	1.23197e+07	1.23257e+07	1.23347e+07	NaN	1.2126e+07	1.21669e+07	1.21822e+07	1.21977e+07	1.21262e+07	1.21823e+07	1.22411e+07	1.20908e+07	1.19227e+07	NaN	1.1969e+07	NaN	1.22473e+07	1.17821e+07	1.1594e+07	1.18329e+07	1.16769e+07
Fig.S2a	UNC-51	volume	20230530_215012_484	98	1.44183e+07	1.54582e+07	NaN	1.39876e+07	1.31598e+07	1.37786e+07	1.35003e+07	1.32288e+07	NaN	1.33837e+07	1.2936e+07	1.28418e+07	1.2915e+07	1.3114e+07	1.30288e+07	1.32791e+07	1.3219e+07	1.3125e+07	1.31618e+07	1.28109e+07	1.28268e+07	1.31479e+07	1.30021e+07	1.31809e+07	1.32193e+07	1.32931e+07	1.30894e+07	1.3201e+07	1.31072e+07	1.28503e+07	1.29598e+07	1.2858e+07	NaN	1.29603e+07	1.28584e+07	NaN	1.27869e+07	1.28454e+07	1.27711e+07	1.27768e+07	1.28482e+07	1.29515e+07	1.31146e+07	1.28046e+07	1.27361e+07	1.2933e+07	12911784	1.28897e+07	1.26582e+07	1.29662e+07	1.28512e+07	1.27916e+07	1.26036e+07	NaN	NaN
Fig.S2a	UNC-51	volume	20230530_215012_484	98	1.21217e+07	1.192e+07	1.28784e+07	NaN	1.30058e+07	1.29849e+07	1.35499e+07	1.26621e+07	1.29668e+07	1.29604e+07	1.33059e+07	1.31509e+07	1.30661e+07	1.33305e+07	1.34539e+07	1.36315e+07	1.27435e+07	1.33103e+07	NaN	1.32113e+07	1.33124e+07	1.33899e+07	1.38352e+07	1.3234e+07	1.33034e+07	1.23144e+07	1.25969e+07	1.25793e+07	1.25535e+07	1.23482e+07	1.30405e+07	1.3063e+07	1.30386e+07	1.28525e+07	1.28119e+07	NaN	1.3009e+07	1.34162e+07	1.30602e+07	1.31691e+07	1.30184e+07	1.28312e+07	1.28308e+07	1.30952e+07	1.29785e+07	1.44937e+07	1.32347e+07	1.32792e+07	1.35831e+07	1.3672e+07	1.35793e+07	1.33245e+07	NaN	1.39239e+07	1.34328e+07
Fig.S2a	UNC-51	volume	20230530_215012_484	98	1.47674e+07	1.54715e+07	1.5272e+07	1.5135e+07	1.49784e+07	1.45717e+07	1.46299e+07	1.44789e+07	1.46158e+07	1.48355e+07	1.57246e+07	1.49477e+07	1.5012e+07	NaN	1.64607e+07	NaN	1.49235e+07	1.49894e+07	NaN	1.48771e+07	1.45598e+07	1.466e+07	1.53584e+07	1.51039e+07	1.54807e+07	1.50542e+07	1.56562e+07	1.66973e+07	1.46592e+07	1.55825e+07	1.41563e+07	1.56295e+07	1.70222e+07	14300698	1.59698e+07	1.45626e+07	1.56346e+07	1.57229e+07	1.47512e+07	1.54213e+07	1.77202e+07	1.49007e+07	1.58375e+07	1.62264e+07	1.59826e+07	1.5451e+07	1.45364e+07	1.72594e+07	1.43425e+07	1.46175e+07	1.57935e+07	1.59172e+07	1.42756e+07	1.50379e+07	1.61455e+07
Fig.S2a	UNC-51	volume	20230530_215012_484	98	1.95697e+07	1.53246e+07	NaN	NaN	1.95858e+07	1.24283e+07	1.35831e+07	1.82605e+07	1.89074e+07	1.60722e+07	1.68266e+07	1.52406e+07	1.56066e+07	1.31419e+07	1.31226e+07	1.27572e+07	1.46364e+07	1.3401e+07	1.34952e+07	1.32447e+07	1.29811e+07	1.40412e+07	1.34411e+07	1.22947e+07	1.62572e+07	1.2126e+07	NaN	1.2257e+07	1.19195e+07	1.50593e+07	1.31943e+07	1.42052e+07	1.58767e+07	1.15662e+07	1.19901e+07	1.25463e+07	1.154e+07	1.52422e+07	1.25158e+07	1.23449e+07	NaN	1.36211e+07	19169403	1.38814e+07	NaN	1.66959e+07	1.63667e+07	1.23411e+07	1.33146e+07	1.6679e+07	1.29528e+07	NaN	1.26117e+07	NaN	1.43706e+07
Fig.S2a	UNC-51	volume	20230530_215012_484	98	1.26375e+07	1.29538e+07	NaN	1.26266e+07	NaN	1.23285e+07	1.17469e+07	1.20068e+07	1.23566e+07	NaN	1.07382e+07	1.11787e+07	1.05867e+07	1.1052e+07	1.09484e+07	1.08827e+07	1.10148e+07	1.10141e+07	1.10884e+07	NaN	1.09811e+07	1.06492e+07	9.5305e+06	9.43063e+06	9.23421e+06	9.58019e+06	9.62762e+06	1.11502e+07	1.06782e+07	1.1301e+07	1.10013e+07	1.09822e+07	1.04489e+07	1.06166e+07	1.03458e+07	1.05688e+07	1.08054e+07	1.10039e+07	1.02299e+07	1.07064e+07	1.06545e+07	1.08852e+07	1.06087e+07	1.01551e+07	9.58287e+06	1.01883e+07	1.04067e+07	1.0242e+07	1.00139e+07	1.02346e+07	1.05986e+07	1.00309e+07	NaN	9.79086e+06	1.03763e+07
Fig.S2a	UNC-51	volume	20230530_215012_484	98	1.41214e+07	1.54445e+07	NaN	1.38436e+07	1.36904e+07	NaN	1.33713e+07	1.34729e+07	1.32554e+07	NaN	1.32365e+07	NaN	1.35696e+07	1.31432e+07	1.30143e+07	1.30269e+07	1.30742e+07	NaN	1.27814e+07	1.27784e+07	1.24214e+07	1.28444e+07	1.28995e+07	NaN	1.29941e+07	NaN	1.27756e+07	1.27093e+07	1.28104e+07	1.27285e+07	1.29571e+07	1.29486e+07	12825659	NaN	1.23271e+07	1.24906e+07	1.24781e+07	1.24555e+07	1.26481e+07	1.26738e+07	1.28009e+07	1.31757e+07	1.33283e+07	1.28911e+07	1.2779e+07	1.28281e+07	1.33995e+07	1.85142e+07	1.318e+07	1.49499e+07	1.38199e+07	1.41181e+07	1.4453e+07	1.50632e+07	1.58098e+07
Fig.S2a	UNC-51	volume	20230530_215012_484	98	2.28646e+07	1.58911e+07	2.28377e+07	1.48911e+07	NaN	1.45298e+07	NaN	NaN	1.88028e+07	1.60762e+07	NaN	1.46061e+07	1.3454e+07	1.55622e+07	1.42328e+07	1.57461e+07	1.53923e+07	1.5945e+07	1.42237e+07	1.31322e+07	1.44197e+07	1.58252e+07	1.40056e+07	NaN	1.81525e+07	1.39167e+07	1.65089e+07	1.69057e+07	NaN	1.69786e+07	NaN	1.72125e+07	1.46698e+07	1.47801e+07	1.47235e+07	1.55307e+07	NaN	NaN	NaN	2.1905e+07	NaN	1.57617e+07	1.54531e+07	1.85416e+07	1.82434e+07	1.469e+07	1.33234e+07	1.46767e+07	1.56554e+07	NaN	NaN	1.42506e+07	1.41212e+07	1.4764e+07	1.47415e+07
Fig.S2a	UNC-51	volume	20230530_215012_484	98	1.76744e+07	1.73743e+07	NaN	1.64614e+07	1.68527e+07	1.69346e+07	1.68422e+07	1.62229e+07	1.63482e+07	1.63555e+07	1.65429e+07	1.6645e+07	1.6267e+07	1.58853e+07	1.58791e+07	1.55886e+07	1.61712e+07	1.63694e+07	NaN	1.60122e+07	1.62305e+07	NaN	NaN	1.59993e+07	1.59134e+07	1.6048e+07	1.55758e+07	1.57473e+07	16019100	1.57499e+07	1.57639e+07	1.60832e+07	1.59957e+07	1.58669e+07	1.6348e+07	1.60489e+07	1.59974e+07	1.60658e+07	1.58278e+07	1.58872e+07	NaN	NaN	1.58808e+07	1.57678e+07	1.58071e+07	1.55762e+07	1.57678e+07	1.59416e+07	NaN	1.63378e+07	1.57769e+07	1.55359e+07	1.62696e+07	1.65474e+07	1.59951e+07
Fig.S2a	UNC-51	volume	20230530_215012_484	98	1.20141e+07	1.21929e+07	1.19227e+07	1.22844e+07	1.19215e+07	1.20638e+07	1.20641e+07	1.20331e+07	1.15854e+07	1.16146e+07	1.14814e+07	1.09633e+07	1.11425e+07	1.1212e+07	1.07448e+07	1.08626e+07	1.0746e+07	1.07905e+07	1.07466e+07	1.11175e+07	1.0868e+07	1.12752e+07	1.10531e+07	1.19441e+07	1.11525e+07	1.16762e+07	1.20378e+07	1.27874e+07	1.29529e+07	1.29727e+07	1.36187e+07	1.4514e+07	1.44095e+07	1.58584e+07	1.85236e+07	1.8606e+07	1.87785e+07	NaN	1.71142e+07	1.77781e+07	1.80505e+07	1.84251e+07	1.87303e+07	1.85362e+07	1.89451e+07	1.86094e+07	1.8261e+07	NaN	1.81289e+07	1.79112e+07	1.81207e+07	1.77491e+07	1.77092e+07	1.77263e+07	1.78275e+07
Fig.S2a	UNC-51	volume	20230530_215012_484	98	1.71017e+07	NaN	1.64024e+07	1.46735e+07	1.44488e+07	NaN	1.45591e+07	1.42898e+07	1.57454e+07	NaN	1.60394e+07	1.46598e+07	1.6752e+07	1.77652e+07	1.49009e+07	1.53502e+07	NaN	1.49278e+07	1.4913e+07	1.48066e+07	1.54681e+07	NaN	NaN	1.50438e+07	NaN	1.47714e+07	1.43955e+07	1.44026e+07	1.46483e+07	1.42945e+07	1.38383e+07	NaN	1.44378e+07	NaN	1.41329e+07	1.37784e+07	NaN	13923068	NaN	1.44931e+07	1.46824e+07	NaN	1.51008e+07	1.47571e+07	1.47426e+07	1.49939e+07	NaN	1.45056e+07	1.44151e+07	NaN	1.4548e+07	1.42028e+07	1.41379e+07	NaN	1.40263e+07
Fig.S2a	UNC-51	volume	20230530_215012_484	98	1.52103e+07	NaN	1.63963e+07	1.56493e+07	1.55792e+07	1.51024e+07	1.53303e+07	1.50772e+07	1.51074e+07	1.49373e+07	1.49993e+07	1.53055e+07	1.57455e+07	NaN	1.50667e+07	1.48201e+07	1.47259e+07	1.45819e+07	1.50337e+07	1.45396e+07	1.45891e+07	1.44179e+07	1.43505e+07	1.45171e+07	NaN	NaN	1.38047e+07	13852106	1.38566e+07	1.3911e+07	1.37393e+07	1.38289e+07	1.37617e+07	1.37218e+07	1.38097e+07	1.36347e+07	1.35739e+07	1.36471e+07	1.36744e+07	1.3772e+07	1.36045e+07	1.36077e+07	1.34769e+07	1.35979e+07	1.35073e+07	1.35964e+07	1.34676e+07	1.36285e+07	1.40432e+07	1.41784e+07	1.39351e+07	1.36514e+07	1.42853e+07	1.38886e+07	1.39612e+07
Fig.S2a	UNC-51	volume	20230530_215012_484	98	1.5524e+07	1.57718e+07	1.57519e+07	1.51594e+07	1.54223e+07	1.55071e+07	1.52999e+07	1.6207e+07	NaN	1.55792e+07	1.56533e+07	1.54616e+07	1.58541e+07	1.58009e+07	1.57034e+07	NaN	1.59109e+07	1.57328e+07	1.57196e+07	1.55286e+07	1.57854e+07	1.58433e+07	1.5744e+07	1.57704e+07	1.596e+07	NaN	1.53754e+07	1.56748e+07	1.56142e+07	1.62132e+07	1.58024e+07	1.59973e+07	1.54492e+07	1.56798e+07	1.56117e+07	1.53597e+07	1.57178e+07	1.53657e+07	1.56983e+07	1.54514e+07	1.58142e+07	1.54628e+07	1.56928e+07	1.4902e+07	1.48953e+07	1.52195e+07	1.54971e+07	1.57917e+07	1.54287e+07	1.54908e+07	1.61155e+07	1.59009e+07	1.51348e+07	1.53416e+07	1.51195e+07
Fig.S2a	UNC-51	volume	20230530_215012_484	98	NaN	NaN	1.16391e+07	1.12915e+07	1.13529e+07	1.11116e+07	1.12122e+07	1.11282e+07	11202290	1.14166e+07	1.12849e+07	1.14546e+07	1.16381e+07	1.13343e+07	1.15926e+07	1.14636e+07	1.15659e+07	1.13847e+07	1.1708e+07	1.16249e+07	1.16986e+07	1.14606e+07	1.17405e+07	1.20067e+07	1.15809e+07	1.20053e+07	1.14374e+07	1.19631e+07	1.16496e+07	1.19599e+07	1.17916e+07	1.18858e+07	1.19186e+07	1.22354e+07	1.2263e+07	1.22783e+07	1.20693e+07	1.203e+07	1.20043e+07	1.19327e+07	1.17731e+07	1.18206e+07	1.16603e+07	1.21294e+07	1.19287e+07	1.23051e+07	1.24365e+07	1.18695e+07	1.20182e+07	1.22669e+07	1.27729e+07	1.22771e+07	1.26209e+07	1.2164e+07	1.17937e+07
Fig.S2a	UNC-51	volume	20230530_215012_484	98	1.41556e+07	1.48399e+07	1.39661e+07	1.38492e+07	1.43049e+07	1.42379e+07	1.42408e+07	1.42704e+07	1.38187e+07	1.39804e+07	NaN	1.44197e+07	1.42565e+07	1.44081e+07	1.40776e+07	1.42242e+07	1.41064e+07	1.41581e+07	NaN	1.50137e+07	1.42001e+07	1.42628e+07	1.45629e+07	1.48771e+07	1.48041e+07	1.48089e+07	1.41014e+07	1.42776e+07	1.47039e+07	1.54687e+07	1.47385e+07	1.41864e+07	1.46243e+07	1.44177e+07	1.38751e+07	1.41381e+07	1.4908e+07	1.43003e+07	1.45547e+07	1.56366e+07	1.57286e+07	1.50955e+07	1.49256e+07	1.46149e+07	1.45384e+07	1.44446e+07	1.46195e+07	1.45465e+07	NaN	1.41909e+07	1.437e+07	1.45071e+07	1.45539e+07	1.45452e+07	1.46005e+07
Fig.S2a	UNC-51	volume	20230530_215012_484	98	1.61379e+07	1.61569e+07	1.59945e+07	1.61363e+07	1.59635e+07	1.58084e+07	1.58889e+07	1.57156e+07	1.5622e+07	1.57688e+07	1.5976e+07	1.61664e+07	1.58242e+07	1.61135e+07	1.61824e+07	1.60195e+07	1.60309e+07	1.60272e+07	1.60597e+07	1.58804e+07	1.57331e+07	1.58132e+07	1.59114e+07	1.57882e+07	1.57248e+07	1.58596e+07	1.56406e+07	1.56271e+07	1.58562e+07	1.57657e+07	1.55888e+07	1.57018e+07	1.56939e+07	1.57075e+07	1.58794e+07	1.58026e+07	1.58777e+07	1.56636e+07	1.58162e+07	1.57827e+07	1.57941e+07	1.56143e+07	1.55927e+07	1.52778e+07	1.54177e+07	1.54721e+07	1.52546e+07	1.56002e+07	1.54722e+07	1.54718e+07	1.53754e+07	1.53903e+07	1.51546e+07	1.50752e+07	1.48032e+07
Fig.S2a	UNC-51	volume	20230530_215012_484	98	NaN	NaN	NaN	NaN	NaN	NaN	1.81491e+07	NaN	2.09946e+07	NaN	NaN	NaN	2.13694e+07	1.79715e+07	NaN	NaN	NaN	2.13667e+07	1.9449e+07	1.82743e+07	1.81196e+07	1.76295e+07	2.03865e+07	2.55858e+07	1.77756e+07	2.50314e+07	2.57795e+07	NaN	NaN	NaN	NaN	NaN	NaN	NaN	NaN	1.79287e+07	1.75116e+07	NaN	NaN	NaN	1.74902e+07	1.80608e+07	1.77368e+07	NaN	NaN	NaN	NaN	NaN	NaN	NaN	NaN	NaN	1.70685e+07	NaN	NaN
Fig.S2a	UNC-51	volume	20230530_215012_484	98	1.22595e+07	1.2318e+07	1.22163e+07	1.20575e+07	1.22339e+07	1.21469e+07	1.22103e+07	1.20817e+07	1.21366e+07	1.18576e+07	1.20502e+07	1.18501e+07	11825785	1.1479e+07	1.14609e+07	NaN	1.15618e+07	1.14904e+07	1.16949e+07	1.18657e+07	1.18079e+07	1.17256e+07	1.16243e+07	1.15155e+07	1.1476e+07	1.14581e+07	1.18326e+07	1.16036e+07	1.16405e+07	1.12916e+07	1.15484e+07	1.12728e+07	1.13838e+07	1.1625e+07	NaN	1.10662e+07	1.12531e+07	1.11835e+07	1.14192e+07	1.14015e+07	1.1228e+07	1.13023e+07	1.10186e+07	1.11329e+07	1.10503e+07	1.1284e+07	1.13686e+07	1.14191e+07	1.12613e+07	1.11771e+07	1.15047e+07	NaN	1.14418e+07	1.14149e+07	1.13279e+07
Fig.S2a	UNC-51	volume	20230530_215012_484	98	1.1262e+07	1.13676e+07	1.13001e+07	1.11541e+07	NaN	NaN	1.13044e+07	1.08136e+07	1.09393e+07	1.07332e+07	1.12618e+07	1.12674e+07	NaN	1.11691e+07	NaN	1.10298e+07	1.07759e+07	1.09e+07	1.12435e+07	1.1002e+07	1.13505e+07	1.08758e+07	1.10201e+07	1.0529e+07	1.09123e+07	1.07554e+07	1.05918e+07	1.04326e+07	1.06327e+07	1.06994e+07	1.05789e+07	1.0448e+07	1.047e+07	10539561	1.06803e+07	1.07646e+07	1.06284e+07	1.06592e+07	1.06093e+07	1.05631e+07	1.0595e+07	1.05179e+07	NaN	1.04774e+07	1.06841e+07	1.05704e+07	1.04549e+07	1.06169e+07	1.0738e+07	1.03734e+07	1.05969e+07	1.02961e+07	1.02921e+07	1.03726e+07	1.02983e+07
Fig.S2a	UNC-51	volume	20230530_215012_484	98	NaN	1.99873e+07	2.09247e+07	2.13835e+07	2.17416e+07	2.20356e+07	2.18828e+07	2.17473e+07	2.16298e+07	2.13202e+07	2.06802e+07	NaN	2.05421e+07	NaN	1.99966e+07	1.99307e+07	1.98562e+07	1.93747e+07	1.93583e+07	1.93719e+07	1.93025e+07	1.92746e+07	1.95606e+07	1.90341e+07	1.89203e+07	1.90641e+07	1.91241e+07	1.91246e+07	1.9087e+07	NaN	1.89223e+07	1.9043e+07	1.90319e+07	1.89394e+07	1.90051e+07	1.91008e+07	1.91642e+07	NaN	1.91974e+07	1.89719e+07	1.89155e+07	NaN	1.91156e+07	1.91449e+07	1.92111e+07	NaN	1.92686e+07	1.87734e+07	1.88276e+07	NaN	1.90405e+07	1.90207e+07	NaN	1.90417e+07	1.89497e+07
Fig.S2a	UNC-51	volume	20230530_215012_484	98	1.36503e+07	NaN	1.29076e+07	1.31508e+07	13484635	NaN	NaN	1.31196e+07	1.33582e+07	1.31591e+07	1.30298e+07	1.42356e+07	1.31956e+07	1.26433e+07	NaN	1.30462e+07	1.23835e+07	1.27624e+07	1.29972e+07	NaN	NaN	1.35216e+07	NaN	1.30318e+07	NaN	1.28914e+07	1.32096e+07	NaN	1.24335e+07	1.28378e+07	1.27965e+07	1.24145e+07	1.23862e+07	1.3432e+07	1.27792e+07	1.24916e+07	1.26248e+07	1.3536e+07	1.30648e+07	NaN	1.26662e+07	1.31083e+07	1.66647e+07	1.24371e+07	1.24342e+07	1.34563e+07	1.43692e+07	1.24942e+07	NaN	1.27221e+07	NaN	1.26121e+07	NaN	1.27849e+07	1.2973e+07
Fig.S2a	UNC-51	volume	20230530_215012_484	98	1.36419e+07	1.40226e+07	1.41969e+07	1.35615e+07	1.33891e+07	1.31594e+07	1.31999e+07	1.29742e+07	1.24584e+07	1.27553e+07	1.34382e+07	1.24801e+07	1.31347e+07	1.26326e+07	1.29062e+07	1.27154e+07	1.27115e+07	1.23065e+07	1.25336e+07	1.25575e+07	1.25501e+07	1.2697e+07	1.25814e+07	1.26404e+07	1.13013e+07	1.17449e+07	1.16165e+07	1.18117e+07	1.16695e+07	1.18018e+07	1.14526e+07	1.12625e+07	1.13838e+07	1.14721e+07	1.17928e+07	1.13234e+07	1.12471e+07	1.16514e+07	1.14952e+07	1.12364e+07	1.13989e+07	1.10741e+07	1.12363e+07	1.13764e+07	1.17466e+07	1.15521e+07	1.15357e+07	1.19909e+07	1.20346e+07	1.21807e+07	1.16803e+07	1.19349e+07	1.14594e+07	1.20377e+07	1.20066e+07
Fig.S2a	UNC-51	volume	20230530_215012_484	98	1.45854e+07	1.51771e+07	NaN	1.41499e+07	1.37571e+07	1.43994e+07	1.41275e+07	1.3918e+07	1.54168e+07	1.3965e+07	1.41177e+07	1.40702e+07	1.49849e+07	1.39121e+07	1.46082e+07	14816499	NaN	1.43187e+07	1.50746e+07	1.59994e+07	1.33657e+07	1.65219e+07	NaN	1.577e+07	1.577e+07	1.3785e+07	1.39804e+07	1.59387e+07	1.67135e+07	1.5885e+07	1.43017e+07	1.47139e+07	1.49992e+07	1.4312e+07	1.54953e+07	1.52515e+07	1.35639e+07	1.31811e+07	1.49516e+07	1.57178e+07	1.57383e+07	NaN	1.45322e+07	1.41866e+07	1.42776e+07	1.39329e+07	1.34992e+07	1.3434e+07	1.3202e+07	1.43031e+07	1.31668e+07	1.40034e+07	1.35355e+07	1.39831e+07	1.32057e+07
Fig.S2a	UNC-51	volume	20230530_215012_484	98	1.28574e+07	1.11981e+07	1.24169e+07	1.08485e+07	1.06427e+07	1.19574e+07	1.06166e+07	1.17802e+07	1.1027e+07	1.20996e+07	9.92443e+06	1.05184e+07	1.02868e+07	1.14648e+07	1.21262e+07	1.1402e+07	1.23849e+07	1.18422e+07	1.21526e+07	1.07622e+07	1.22201e+07	1.44603e+07	NaN	1.05553e+07	1.04548e+07	1.06727e+07	1.19946e+07	1.13793e+07	1.0166e+07	1.04212e+07	1.10156e+07	1.01422e+07	NaN	9.87155e+06	1.01367e+07	1.01209e+07	1.03906e+07	NaN	1.02123e+07	1.05305e+07	1.02114e+07	1.00214e+07	1.0368e+07	1.05708e+07	NaN	NaN	1.04107e+07	1.00964e+07	1.00942e+07	1.05323e+07	1.06973e+07	9.81883e+06	1.08359e+07	9.77248e+06	9.8998e+06
Fig.S2a	UNC-51	volume	20230530_215012_484	98	NaN	NaN	1.57232e+07	1.47657e+07	1.55541e+07	1.54463e+07	1.5488e+07	1.5469e+07	1.50423e+07	1.51747e+07	1.59854e+07	1.52789e+07	1.52276e+07	NaN	1.51295e+07	1.51561e+07	1.52394e+07	NaN	1.56201e+07	1.51755e+07	1.47559e+07	1.50092e+07	1.44288e+07	1.50574e+07	1.50708e+07	1.42279e+07	1.41692e+07	1.47899e+07	1.58154e+07	NaN	1.51775e+07	1.47709e+07	1.52764e+07	1.43846e+07	1.44451e+07	NaN	15337304	1.40551e+07	1.45542e+07	1.5174e+07	1.42111e+07	1.48853e+07	1.45192e+07	1.49925e+07	1.44643e+07	1.4354e+07	NaN	1.4091e+07	1.40029e+07	1.43804e+07	1.40528e+07	1.39533e+07	1.53253e+07	NaN	1.36139e+07
Fig.S2a	UNC-51	volume	20230530_215012_484	98	1.57534e+07	1.52576e+07	NaN	1.26223e+07	1.30295e+07	1.28768e+07	1.2319e+07	1.22912e+07	1.41056e+07	1.31448e+07	NaN	1.13431e+07	1.22127e+07	1.20853e+07	1.30388e+07	11848605	1.18564e+07	1.17823e+07	1.32165e+07	1.11102e+07	1.16706e+07	1.21201e+07	1.19526e+07	NaN	1.22109e+07	1.33072e+07	NaN	NaN	1.20422e+07	1.21426e+07	1.25068e+07	1.18086e+07	1.19248e+07	1.24219e+07	NaN	1.18858e+07	1.18548e+07	1.13898e+07	1.10079e+07	1.18103e+07	1.1428e+07	1.10996e+07	1.22252e+07	1.18001e+07	1.08682e+07	1.12773e+07	1.18077e+07	1.21038e+07	NaN	1.13808e+07	1.13351e+07	1.22566e+07	1.16622e+07	1.15096e+07	1.22318e+07
Fig.S2a	UNC-51	volume	20230530_215012_484	98	NaN	1.49279e+07	1.49421e+07	1.47634e+07	1.45542e+07	1.47384e+07	1.48011e+07	1.44857e+07	1.41146e+07	1.45746e+07	14674575	1.45488e+07	NaN	1.42304e+07	1.41149e+07	1.42274e+07	NaN	1.4058e+07	1.37746e+07	1.41704e+07	1.40183e+07	1.45719e+07	1.73818e+07	1.79098e+07	1.60274e+07	1.54e+07	2.13489e+07	1.70549e+07	1.46177e+07	1.38989e+07	1.34726e+07	NaN	1.38439e+07	1.35586e+07	NaN	1.34748e+07	1.32579e+07	1.37615e+07	1.32672e+07	1.40264e+07	1.35692e+07	1.4345e+07	1.40053e+07	1.3294e+07	1.30822e+07	1.45113e+07	1.30854e+07	1.40178e+07	1.31828e+07	1.55616e+07	1.50582e+07	1.42702e+07	NaN	1.30839e+07	1.81167e+07
Fig.S2a	UNC-51	volume	20230530_215012_484	98	1.67339e+07	1.61178e+07	1.7859e+07	1.51409e+07	1.59061e+07	1.62346e+07	1.6508e+07	1.66955e+07	1.54717e+07	1.50731e+07	1.75453e+07	1.58479e+07	1.54709e+07	1.64672e+07	1.51187e+07	NaN	NaN	1.49513e+07	1.49244e+07	1.51537e+07	1.50628e+07	1.50117e+07	NaN	NaN	NaN	1.56831e+07	NaN	1.4201e+07	1.48107e+07	NaN	1.667e+07	NaN	1.73807e+07	1.63453e+07	1.97904e+07	NaN	1.92691e+07	1.71072e+07	1.46481e+07	1.53672e+07	NaN	1.45897e+07	NaN	NaN	1.42069e+07	1.45463e+07	1.42483e+07	1.44564e+07	1.44688e+07	1.44597e+07	1.43834e+07	1.45113e+07	1.47829e+07	NaN	NaN
Fig.S2a	UNC-51	volume	20230530_215012_484	98	1.94923e+07	1.55114e+07	1.37569e+07	1.62326e+07	1.4065e+07	1.50399e+07	1.60659e+07	1.3486e+07	NaN	1.40204e+07	1.94357e+07	1.57203e+07	1.52367e+07	1.47118e+07	1.32136e+07	1.31932e+07	1.22813e+07	1.29553e+07	1.30015e+07	1.4107e+07	1.50431e+07	1.29367e+07	1.65804e+07	1.33334e+07	1.28758e+07	1.25069e+07	1.2835e+07	1.42537e+07	1.46585e+07	1.3581e+07	1.39943e+07	1.66333e+07	1.43521e+07	1.56204e+07	1.30768e+07	1.31256e+07	1.29654e+07	1.42973e+07	1.31468e+07	1.29548e+07	NaN	1.37517e+07	1.56168e+07	1.36482e+07	1.3868e+07	1.48194e+07	1.56363e+07	1.3175e+07	1.38584e+07	1.29124e+07	1.36117e+07	1.25487e+07	1.19e+07	1.24405e+07	1.40583e+07
Fig.S2a	UNC-51	volume	20230530_215012_484	98	NaN	1.72751e+07	NaN	1.71185e+07	1.71188e+07	1.72778e+07	1.67389e+07	1.68521e+07	1.6872e+07	1.67026e+07	1.65909e+07	1.65619e+07	1.67532e+07	1.66122e+07	1.62555e+07	1.68909e+07	1.70476e+07	1.69347e+07	1.69804e+07	16634938	1.7165e+07	1.72412e+07	1.64327e+07	1.69903e+07	1.73902e+07	1.66064e+07	1.6682e+07	1.62874e+07	1.70708e+07	NaN	1.69981e+07	1.66478e+07	1.64293e+07	NaN	1.61465e+07	1.63414e+07	1.66929e+07	16584294	1.6663e+07	1.68298e+07	NaN	1.63775e+07	1.65274e+07	1.65996e+07	1.6449e+07	1.63901e+07	1.62928e+07	1.63877e+07	1.6508e+07	1.64725e+07	1.63345e+07	1.61555e+07	1.64755e+07	1.63272e+07	1.62771e+07
Fig.S2a	UNC-51	volume	20230530_215012_484	98	1.25312e+07	1.26293e+07	1.25751e+07	1.25623e+07	1.26014e+07	1.23827e+07	1.23557e+07	1.23482e+07	1.24515e+07	1.21342e+07	NaN	1.2358e+07	1.24037e+07	1.21417e+07	1.23076e+07	1.2468e+07	1.24243e+07	1.22787e+07	1.21194e+07	1.22012e+07	1.23388e+07	NaN	1.22185e+07	1.22326e+07	NaN	1.22346e+07	1.2088e+07	1.21678e+07	1.22372e+07	1.22162e+07	1.21967e+07	1.21796e+07	1.20261e+07	1.19723e+07	1.19542e+07	1.19452e+07	1.20811e+07	1.19066e+07	1.16512e+07	1.17371e+07	1.19938e+07	1.17318e+07	1.18297e+07	1.20186e+07	1.23321e+07	1.20663e+07	1.21607e+07	1.20927e+07	1.19388e+07	NaN	NaN	1.20858e+07	1.195e+07	1.20942e+07	1.2091e+07
Fig.S2a	UNC-51	volume	20230530_215012_484	98	1.36118e+07	1.37643e+07	1.35292e+07	1.37418e+07	1.36942e+07	1.37892e+07	13968708	1.36963e+07	1.36016e+07	1.35817e+07	1.34334e+07	1.35083e+07	1.36645e+07	1.41743e+07	1.32705e+07	1.33791e+07	1.34766e+07	1.37122e+07	1.34018e+07	1.37338e+07	NaN	1.37382e+07	1.45631e+07	1.34805e+07	1.46613e+07	1.45656e+07	1.33734e+07	1.32912e+07	1.38737e+07	1.38494e+07	1.36236e+07	1.41478e+07	1.4206e+07	1.35746e+07	1.35245e+07	1.48541e+07	1.35388e+07	1.43772e+07	1.34681e+07	1.36351e+07	1.32312e+07	NaN	1.333e+07	NaN	1.29599e+07	1.31557e+07	1.3475e+07	1.37723e+07	1.34812e+07	1.35509e+07	1.34472e+07	1.38649e+07	1.33168e+07	1.35475e+07	1.37982e+07
Fig.S2a	UNC-51	volume	20230530_215012_484	98	1.24548e+07	NaN	1.25511e+07	1.25411e+07	1.23102e+07	1.23797e+07	1.22608e+07	1.21796e+07	1.23109e+07	1.23673e+07	1.2479e+07	1.24126e+07	NaN	1.23494e+07	1.24475e+07	1.24839e+07	NaN	1.21271e+07	1.21926e+07	1.23535e+07	1.26602e+07	1.2367e+07	1.2238e+07	1.25496e+07	1.24943e+07	1.18618e+07	1.21079e+07	1.21488e+07	1.2586e+07	NaN	1.22716e+07	1.27568e+07	1.18498e+07	1.19656e+07	1.20935e+07	1.28111e+07	1.43916e+07	NaN	1.33355e+07	1.20122e+07	1.18716e+07	1.26485e+07	NaN	1.27638e+07	NaN	1.17431e+07	1.17849e+07	1.19711e+07	1.20231e+07	1.22742e+07	1.17106e+07	1.1856e+07	1.22714e+07	1.16297e+07	1.1663e+07
Fig.S2a	UNC-51	volume	20230530_215012_484	98	1.68924e+07	1.85449e+07	1.62137e+07	1.54017e+07	1.65825e+07	1.84897e+07	1.57882e+07	1.89418e+07	1.54596e+07	1.90342e+07	1.6544e+07	1.76559e+07	1.57136e+07	1.59382e+07	NaN	NaN	1.59259e+07	NaN	NaN	NaN	NaN	NaN	NaN	NaN	1.49386e+07	NaN	NaN	1.46656e+07	1.47149e+07	1.48485e+07	1.51975e+07	1.50026e+07	1.52411e+07	NaN	NaN	1.50353e+07	1.48646e+07	1.45974e+07	NaN	1.47423e+07	1.45996e+07	1.46096e+07	1.46723e+07	1.51082e+07	1.48261e+07	1.4708e+07	1.47141e+07	1.43239e+07	1.44383e+07	1.42732e+07	1.43573e+07	1.47427e+07	1.44449e+07	1.54192e+07	NaN
Fig.S2a	UNC-51	volume	20230530_215012_484	98	2.17003e+07	1.43521e+07	NaN	NaN	1.61029e+07	1.59365e+07	1.41872e+07	1.52008e+07	1.56622e+07	1.3004e+07	1.40446e+07	NaN	1.39607e+07	1.3847e+07	1.38514e+07	1.45667e+07	1.49563e+07	1.6058e+07	1.66094e+07	1.53765e+07	1.65039e+07	1.45426e+07	1.61664e+07	1.72124e+07	1.52753e+07	1.43824e+07	NaN	1.38465e+07	1.39185e+07	1.38325e+07	1.39838e+07	14208167	1.3628e+07	1.39214e+07	1.44794e+07	1.37328e+07	1.42883e+07	1.42125e+07	NaN	NaN	1.44995e+07	1.46215e+07	1.48405e+07	1.48618e+07	1.49839e+07	1.48716e+07	1.48695e+07	1.46471e+07	1.47718e+07	1.47281e+07	14888712	1.53637e+07	1.53257e+07	1.47239e+07	1.56212e+07
Fig.S2a	UNC-51	volume	20230530_215012_484	98	1.54512e+07	1.5439e+07	1.55145e+07	1.49422e+07	1.55617e+07	NaN	NaN	NaN	1.52033e+07	1.47253e+07	NaN	1.54668e+07	1.50345e+07	1.45498e+07	1.55918e+07	1.5012e+07	1.5633e+07	1.54542e+07	1.53127e+07	1.51388e+07	1.43426e+07	1.47462e+07	1.49073e+07	1.48719e+07	1.4897e+07	1.48662e+07	1.46571e+07	1.48553e+07	1.48911e+07	1.48166e+07	1.46983e+07	1.4518e+07	NaN	1.48031e+07	1.47712e+07	NaN	1.47301e+07	1.47678e+07	1.46549e+07	1.46301e+07	NaN	1.43757e+07	1.44465e+07	1.43909e+07	1.45314e+07	1.46577e+07	1.42252e+07	1.42225e+07	1.43571e+07	1.44295e+07	1.46017e+07	1.43691e+07	1.43125e+07	1.43296e+07	1.41539e+07
Fig.S2a	UNC-51	volume	20230530_215012_484	98	1.59897e+07	1.6919e+07	1.64928e+07	1.87173e+07	1.69184e+07	1.67557e+07	1.42742e+07	1.4112e+07	1.49652e+07	1.64121e+07	2.06197e+07	1.41256e+07	1.43838e+07	1.44563e+07	1.55085e+07	1.40272e+07	NaN	1.56432e+07	1.62363e+07	1.58939e+07	NaN	NaN	NaN	1.41817e+07	1.40837e+07	1.41658e+07	1.45114e+07	1.42974e+07	1.40629e+07	1.42656e+07	1.41833e+07	1.42137e+07	1.51363e+07	NaN	1.42973e+07	NaN	1.40065e+07	1.40379e+07	NaN	1.47315e+07	NaN	NaN	NaN	1.40697e+07	1.4416e+07	NaN	1.50301e+07	1.42723e+07	NaN	1.44689e+07	1.40499e+07	1.40362e+07	1.4218e+07	1.39642e+07	1.42025e+07
Fig.S2a	UNC-51	volume	20230530_215012_484	98	NaN	1.33221e+07	NaN	1.35226e+07	1.29723e+07	NaN	NaN	1.22492e+07	1.24396e+07	12282034	1.21084e+07	1.23839e+07	1.20246e+07	1.19478e+07	1.19533e+07	1.19984e+07	1.18371e+07	NaN	1.18664e+07	1.19184e+07	1.18452e+07	1.18302e+07	1.19194e+07	1.20361e+07	1.17918e+07	1.18167e+07	1.15486e+07	1.12718e+07	1.1137e+07	1.14858e+07	1.07618e+07	1.11043e+07	1.13091e+07	1.13528e+07	1.11392e+07	1.08896e+07	1.10152e+07	1.10595e+07	1.12496e+07	1.12176e+07	1.13166e+07	1.12546e+07	1.11778e+07	1.10287e+07	1.10391e+07	1.13593e+07	1.1259e+07	1.10856e+07	1.1194e+07	1.08861e+07	1.11616e+07	1.10622e+07	1.12398e+07	1.11558e+07	1.11902e+07
Fig.S2a	UNC-51	volume	20230530_215012_484	98	1.36423e+07	1.37967e+07	1.38019e+07	1.3888e+07	1.30717e+07	1.3708e+07	1.36941e+07	1.39885e+07	1.40654e+07	1.35657e+07	1.34935e+07	1.38964e+07	1.41138e+07	1.35447e+07	1.39727e+07	1.45053e+07	1.47533e+07	1.43423e+07	1.3594e+07	1.3854e+07	1.39379e+07	1.40499e+07	1.41268e+07	1.4401e+07	1.36911e+07	1.338e+07	1.39611e+07	1.37107e+07	1.39816e+07	1.37553e+07	1.41905e+07	1.36115e+07	1.38773e+07	1.42371e+07	1.43255e+07	1.4329e+07	1.47993e+07	1.51005e+07	1.41369e+07	1.37869e+07	1.41213e+07	1.4249e+07	1.45016e+07	1.44271e+07	1.4734e+07	1.42775e+07	NaN	1.46479e+07	1.38844e+07	1.43672e+07	1.46699e+07	1.44353e+07	1.43736e+07	1.42875e+07	1.44152e+07
Fig.S2a	UNC-51	volume	20230530_215012_484	98	1.13622e+07	1.39138e+07	1.15659e+07	1.24861e+07	1.23546e+07	1.19769e+07	1.32763e+07	1.14487e+07	1.2595e+07	1.38168e+07	1.22094e+07	1.35857e+07	1.14972e+07	1.14993e+07	1.15641e+07	1.23794e+07	1.20927e+07	1.30585e+07	1.43188e+07	1.33764e+07	NaN	1.19723e+07	1.1039e+07	NaN	NaN	1.14149e+07	1.14511e+07	1.13926e+07	1.1193e+07	NaN	1.15682e+07	1.14399e+07	1.20352e+07	NaN	NaN	NaN	1.18507e+07	1.14567e+07	1.15745e+07	1.14634e+07	1.1288e+07	1.12812e+07	1.12311e+07	1.12818e+07	1.12612e+07	1.09547e+07	1.10838e+07	1.10754e+07	1.14325e+07	1.14064e+07	1.14951e+07	1.14788e+07	1.14704e+07	1.12897e+07	1.13575e+07
Fig.S2a	UNC-51	volume	20230530_215012_484	98	1.54008e+07	1.53178e+07	1.50804e+07	1.53601e+07	1.57226e+07	1.53027e+07	1.5464e+07	NaN	1.55775e+07	1.53402e+07	1.53535e+07	1.56656e+07	1.56576e+07	1.50855e+07	1.56065e+07	1.52954e+07	1.55016e+07	1.5384e+07	1.55153e+07	1.50995e+07	1.53092e+07	1.50372e+07	1.50826e+07	1.508e+07	1.5154e+07	1.54523e+07	1.55726e+07	1.541e+07	1.52907e+07	1.54969e+07	1.55669e+07	1.52786e+07	1.48966e+07	1.52562e+07	1.49722e+07	1.52578e+07	1.52112e+07	1.51311e+07	1.52247e+07	1.48981e+07	1.49602e+07	1.52087e+07	1.49937e+07	1.50078e+07	1.51126e+07	1.50598e+07	1.49358e+07	1.50567e+07	1.50267e+07	1.47286e+07	1.47599e+07	1.48471e+07	1.52362e+07	1.49894e+07	1.49957e+07
Fig.S2a	UNC-51	volume	20230530_215012_484	98	1.31226e+07	1.44852e+07	1.41906e+07	1.29549e+07	1.40286e+07	1.53149e+07	1.32988e+07	NaN	NaN	1.60055e+07	1.59149e+07	1.31442e+07	1.34269e+07	1.23599e+07	1.22722e+07	1.28976e+07	1.20816e+07	1.2365e+07	1.23756e+07	1.34716e+07	1.32286e+07	1.25949e+07	1.27194e+07	NaN	1.27046e+07	12740785	1.2097e+07	1.17223e+07	1.19368e+07	1.20927e+07	NaN	NaN	NaN	1.23996e+07	1.22858e+07	1.20694e+07	1.19577e+07	1.20042e+07	1.21504e+07	1.19673e+07	1.22952e+07	NaN	1.17811e+07	1.19843e+07	1.26597e+07	1.22875e+07	1.18798e+07	1.2026e+07	1.22252e+07	1.19684e+07	1.22716e+07	1.19843e+07	1.23455e+07	1.32419e+07	1.23063e+07
Fig.S2a	UNC-51	volume	20230530_215012_484	98	1.7555e+07	1.73683e+07	1.75385e+07	1.77147e+07	1.74704e+07	1.77057e+07	1.72547e+07	1.75711e+07	1.81959e+07	1.80031e+07	1.77697e+07	1.83755e+07	1.83891e+07	1.74732e+07	1.79606e+07	1.81545e+07	1.83244e+07	1.75645e+07	1.77488e+07	1.83313e+07	1.7397e+07	1.77766e+07	1.78655e+07	1.76571e+07	1.73061e+07	1.74839e+07	1.76507e+07	1.73608e+07	NaN	1.7292e+07	1.74274e+07	1.74072e+07	1.74331e+07	1.7342e+07	1.74774e+07	1.72612e+07	1.74207e+07	1.73833e+07	1.78236e+07	1.72078e+07	1.73717e+07	1.71792e+07	1.73772e+07	1.75118e+07	1.72711e+07	1.73064e+07	1.75553e+07	1.7291e+07	1.76428e+07	1.75018e+07	1.75149e+07	1.72123e+07	1.72482e+07	1.73459e+07	1.759e+07
Fig.S2a	UNC-51	volume	20230530_215012_484	98	1.35921e+07	NaN	NaN	NaN	NaN	1.3232e+07	NaN	NaN	NaN	NaN	NaN	NaN	NaN	NaN	NaN	NaN	NaN	NaN	NaN	NaN	1.37337e+07	1.42529e+07	NaN	NaN	1.5896e+07	NaN	NaN	1.57227e+07	1.54387e+07	1.48221e+07	1.44402e+07	1.46191e+07	14370409	1.40291e+07	1.39585e+07	1.43279e+07	1.40936e+07	1.37267e+07	NaN	NaN	1.4935e+07	1.55003e+07	1.62021e+07	1.58827e+07	1.64265e+07	1.61427e+07	1.73669e+07	1.66012e+07	1.72444e+07	1.76164e+07	1.76121e+07	1.77646e+07	1.76106e+07	1.75578e+07	1.75448e+07
Fig.S2a	UNC-51	volume	20230530_215012_484	98	1.67639e+07	1.67662e+07	1.6135e+07	NaN	NaN	1.6465e+07	1.64686e+07	1.63766e+07	NaN	1.71135e+07	1.65137e+07	1.65774e+07	1.62093e+07	1.8145e+07	1.69485e+07	1.6055e+07	1.72613e+07	1.69916e+07	1.70448e+07	1.81727e+07	1.80915e+07	1.9808e+07	1.85578e+07	1.66249e+07	1.69116e+07	1.80952e+07	2.1529e+07	1.64641e+07	1.72183e+07	1.62736e+07	1.54869e+07	1.84459e+07	NaN	1.76121e+07	NaN	NaN	NaN	NaN	1.6637e+07	1.61518e+07	1.66306e+07	1.64591e+07	1.66705e+07	1.68095e+07	1.6448e+07	1.65149e+07	1.6395e+07	1.62804e+07	1.60971e+07	1.7212e+07	1.63528e+07	1.6614e+07	1.61787e+07	1.61158e+07	1.6935e+07
Fig.S2a	UNC-51	volume	20230530_215012_484	98	1.37437e+07	1.40114e+07	1.4447e+07	1.40345e+07	1.39827e+07	1.39766e+07	1.3651e+07	1.37256e+07	1.36472e+07	1.38281e+07	1.42322e+07	1.40762e+07	1.36887e+07	1.3984e+07	1.38743e+07	1.39799e+07	1.39435e+07	1.41198e+07	1.40214e+07	1.36923e+07	1.45053e+07	1.38981e+07	1.44636e+07	1.46961e+07	1.42803e+07	1.44343e+07	1.45048e+07	1.54663e+07	1.49013e+07	1.47627e+07	1.47037e+07	1.44496e+07	1.48613e+07	1.48722e+07	1.37261e+07	1.41071e+07	1.40157e+07	1.45723e+07	1.43509e+07	1.4461e+07	1.47645e+07	1.45904e+07	1.44027e+07	1.41646e+07	1.43264e+07	1.48192e+07	1.51506e+07	1.55986e+07	NaN	1.49063e+07	1.53147e+07	1.45897e+07	1.48902e+07	1.41694e+07	1.45428e+07
Fig.S2a	UNC-51	volume	20230530_215012_484	98	1.88037e+07	1.81336e+07	2.35109e+07	2.42117e+07	1.55599e+07	2.0131e+07	2.13766e+07	1.54366e+07	2.43448e+07	1.50587e+07	2.38517e+07	1.52658e+07	2.17986e+07	1.61924e+07	1.9118e+07	1.52112e+07	2.00108e+07	2.09132e+07	1.48839e+07	1.85892e+07	1.91298e+07	1.61271e+07	1.74205e+07	2.16918e+07	1.66063e+07	2.02047e+07	NaN	NaN	1.5473e+07	NaN	NaN	NaN	NaN	1.52737e+07	1.59743e+07	1.6426e+07	1.7463e+07	1.69179e+07	2.08058e+07	1.87256e+07	NaN	1.83501e+07	1.79911e+07	NaN	NaN	1.72061e+07	NaN	1.60357e+07	NaN	1.51064e+07	NaN	NaN	1.6316e+07	NaN	1.72759e+07
Fig.S2a	UNC-51	volume	20230530_215012_484	98	1.42067e+07	1.37696e+07	1.37725e+07	1.34853e+07	1.35664e+07	1.37033e+07	1.34739e+07	1.35281e+07	1.32003e+07	1.38148e+07	1.37491e+07	1.41912e+07	1.43315e+07	1.56058e+07	1.57419e+07	1.62252e+07	1.64889e+07	1.70448e+07	1.75117e+07	1.81949e+07	1.86091e+07	1.86582e+07	NaN	1.90985e+07	1.88824e+07	1.85869e+07	1.88384e+07	1.87837e+07	1.92567e+07	NaN	1.87395e+07	1.86741e+07	1.86982e+07	1.86766e+07	1.8806e+07	18507925	NaN	1.85736e+07	1.80396e+07	1.82316e+07	1.837e+07	1.82449e+07	1.80287e+07	1.81647e+07	1.81866e+07	1.83043e+07	1.77275e+07	1.79951e+07	1.84299e+07	1.82148e+07	1.78846e+07	1.80676e+07	1.79928e+07	1.83068e+07	1.82446e+07
Fig.S2a	UNC-51	volume	20230530_215012_484	98	1.83697e+07	NaN	NaN	1.78996e+07	1.7656e+07	NaN	NaN	1.76865e+07	1.75678e+07	1.72704e+07	1.73616e+07	1.7557e+07	1.7251e+07	NaN	1.72808e+07	17267341	1.77873e+07	NaN	1.73614e+07	1.72616e+07	1.72386e+07	NaN	1.74794e+07	1.72124e+07	NaN	1.70551e+07	NaN	1.7587e+07	1.77289e+07	1.77004e+07	1.73445e+07	1.72335e+07	1.78371e+07	1.74239e+07	1.72773e+07	1.70755e+07	1.72077e+07	NaN	1.74727e+07	1.75864e+07	1.73607e+07	1.71949e+07	1.69804e+07	1.74028e+07	1.71599e+07	1.67915e+07	1.72572e+07	1.70889e+07	1.75415e+07	1.75818e+07	1.63607e+07	1.79001e+07	1.65337e+07	1.64077e+07	1.68663e+07
Fig.S2a	UNC-51	volume	20230530_215012_484	98	1.41607e+07	NaN	NaN	1.41279e+07	1.32224e+07	1.49371e+07	NaN	1.34579e+07	1.36609e+07	NaN	NaN	1.35703e+07	1.36719e+07	1.46618e+07	1.35322e+07	1.36818e+07	1.30467e+07	1.38921e+07	1.41014e+07	1.33041e+07	1.33068e+07	1.3072e+07	1.43002e+07	1.3284e+07	1.31518e+07	1.25582e+07	1.2883e+07	1.22259e+07	1.17899e+07	1.13312e+07	1.1576e+07	1.09128e+07	1.12406e+07	1.0758e+07	1.18773e+07	1.11572e+07	1.11076e+07	1.03187e+07	1.07502e+07	1.0678e+07	1.07807e+07	1.06093e+07	1.03321e+07	1.07038e+07	1.0548e+07	1.10443e+07	1.08034e+07	1.05189e+07	1.03061e+07	1.03938e+07	1.07254e+07	1.07895e+07	1.07082e+07	1.06472e+07	9.6268e+06
Fig.S2a	UNC-51	volume	20230530_215012_484	98	1.40638e+07	1.4498e+07	1.44662e+07	1.42905e+07	1.44011e+07	1.3832e+07	1.36514e+07	1.40039e+07	1.3911e+07	1.4021e+07	1.41305e+07	1.40854e+07	1.42219e+07	1.44131e+07	1.4417e+07	1.50005e+07	1.47316e+07	1.51145e+07	1.55443e+07	1.56108e+07	1.5926e+07	1.59012e+07	1.61213e+07	1.61686e+07	1.64438e+07	1.66229e+07	1.64872e+07	1.65156e+07	1.64003e+07	1.63715e+07	1.67085e+07	1.64857e+07	1.66524e+07	1.66352e+07	1.67212e+07	1.67609e+07	1.66909e+07	1.65522e+07	1.65308e+07	1.64709e+07	1.66847e+07	1.64056e+07	1.64397e+07	1.64312e+07	1.64308e+07	1.64189e+07	1.64815e+07	1.60721e+07	1.64169e+07	1.63006e+07	1.62559e+07	1.63153e+07	1.61752e+07	1.63024e+07	1.5948e+07
Fig.S2a	UNC-51	volume	20230530_215012_484	98	2.64523e+07	NaN	2.595e+07	NaN	2.53199e+07	2.2367e+07	2.26101e+07	1.90942e+07	NaN	2.73428e+07	2.60531e+07	NaN	1.58597e+07	1.8517e+07	1.55666e+07	1.60553e+07	NaN	1.55604e+07	1.85025e+07	1.58254e+07	1.29133e+07	1.81721e+07	1.81272e+07	1.75513e+07	2.35284e+07	2.3007e+07	1.71757e+07	NaN	NaN	NaN	NaN	NaN	NaN	NaN	NaN	1.52347e+07	1.49252e+07	1.78547e+07	1.46351e+07	1.5287e+07	1.48151e+07	NaN	NaN	1.49979e+07	NaN	1.56248e+07	NaN	1.35732e+07	NaN	1.46601e+07	1.4846e+07	1.5079e+07	1.50554e+07	NaN	1.50914e+07
Fig.S2a	UNC-51	volume	20230530_215012_484	99	1.82316e+07	1.70868e+07	1.79651e+07	1.43951e+07	1.46753e+07	1.41526e+07	2.00139e+07	1.9413e+07	1.80905e+07	1.51987e+07	2.01744e+07	1.61631e+07	1.37655e+07	1.56987e+07	1.55466e+07	1.40866e+07	1.4764e+07	1.47611e+07	1.78844e+07	NaN	2.11796e+07	1.71543e+07	1.44199e+07	NaN	2.19238e+07	NaN	1.54651e+07	NaN	2.13361e+07	1.7816e+07	1.7201e+07	2.00257e+07	1.5076e+07	1.92715e+07	1.75511e+07	1.45635e+07	1.8706e+07	1.47908e+07	1.92766e+07	1.8116e+07	1.51598e+07	NaN	1.57795e+07	1.94413e+07	1.4552e+07	NaN	1.58582e+07	1.6666e+07	1.37892e+07	1.59047e+07	NaN	1.56133e+07	NaN	1.81427e+07	2.06618e+07
Fig.S2a	UNC-51	volume	20230530_215012_484	99	NaN	1.45289e+07	NaN	1.51768e+07	1.53467e+07	1.44214e+07	1.48179e+07	1.49435e+07	1.53655e+07	1.48974e+07	1.46814e+07	1.36297e+07	1.47895e+07	1.42995e+07	1.45881e+07	1.40479e+07	1.40519e+07	1.48314e+07	1.43299e+07	1.45274e+07	1.45181e+07	1.82949e+07	NaN	1.84075e+07	1.71158e+07	NaN	1.3723e+07	NaN	1.38261e+07	NaN	NaN	1.51409e+07	1.48274e+07	1.40834e+07	1.50459e+07	1.44197e+07	1.42744e+07	1.3947e+07	1.41087e+07	1.41357e+07	1.41208e+07	1.43209e+07	1.44146e+07	1.38576e+07	1.38043e+07	1.41608e+07	1.41858e+07	1.38753e+07	1.42862e+07	1.39714e+07	1.40267e+07	1.40409e+07	1.44372e+07	1.44622e+07	1.37451e+07
Fig.S2a	UNC-51	volume	20230530_215012_484	99	1.28394e+07	1.25457e+07	1.48461e+07	NaN	1.34528e+07	1.2258e+07	1.13912e+07	1.26014e+07	1.34652e+07	1.34459e+07	1.31389e+07	1.28479e+07	1.27434e+07	NaN	1.30451e+07	1.28423e+07	1.24017e+07	1.20644e+07	1.20457e+07	1.18088e+07	1.27636e+07	1.3209e+07	1.24275e+07	1.18947e+07	1.15211e+07	1.13331e+07	1.1161e+07	1.18877e+07	1.18484e+07	1.13113e+07	1.08898e+07	1.055e+07	1.0422e+07	1.02389e+07	1.02727e+07	1.00204e+07	NaN	9.82159e+06	NaN	NaN	NaN	NaN	NaN	9.26026e+06	NaN	NaN	NaN	NaN	9.23781e+06	NaN	NaN	NaN	NaN	9.26589e+06	9.24251e+06
Fig.S2a	UNC-51	volume	20230530_215012_484	99	1.63214e+07	1.20781e+07	1.3207e+07	1.32737e+07	1.30103e+07	1.40894e+07	1.29715e+07	1.21713e+07	NaN	1.25955e+07	1.44086e+07	1.37272e+07	1.26793e+07	1.2286e+07	1.38184e+07	1.4441e+07	1.25189e+07	1.53111e+07	1.35535e+07	1.33234e+07	1.31676e+07	1.54658e+07	1.30751e+07	1.40029e+07	1.2728e+07	1.24925e+07	1.28407e+07	NaN	1.33724e+07	1.30529e+07	1.2606e+07	1.40079e+07	1.21971e+07	1.28947e+07	1.34064e+07	NaN	1.29774e+07	1.32611e+07	1.29821e+07	1.27662e+07	1.33916e+07	1.28775e+07	1.32291e+07	1.25917e+07	NaN	1.29728e+07	1.46227e+07	1.26842e+07	1.35316e+07	1.34667e+07	1.26848e+07	1.29537e+07	1.46894e+07	1.49504e+07	1.60779e+07
Fig.S2a	UNC-51	volume	20230530_215012_484	99	2.11134e+07	1.49779e+07	NaN	1.43746e+07	1.73265e+07	NaN	1.62564e+07	NaN	1.52132e+07	1.52333e+07	NaN	14546563	1.50579e+07	1.51711e+07	1.54243e+07	1.4801e+07	1.5422e+07	1.54457e+07	1.42197e+07	NaN	NaN	1.57321e+07	1.45881e+07	1.51685e+07	1.47409e+07	1.50126e+07	NaN	1.46415e+07	1.4756e+07	1.46592e+07	1.45383e+07	NaN	1.46734e+07	1.45496e+07	1.51421e+07	1.4572e+07	1.46955e+07	1.41237e+07	1.43736e+07	1.47614e+07	1.4621e+07	1.43645e+07	1.40703e+07	1.40882e+07	1.42066e+07	1.40727e+07	1.43307e+07	1.39257e+07	NaN	1.45415e+07	1.39961e+07	1.44717e+07	1.41096e+07	1.42353e+07	1.39296e+07
Fig.S2a	UNC-51	volume	20230530_215012_484	99	1.48691e+07	1.50054e+07	NaN	1.50109e+07	1.57254e+07	1.47285e+07	1.51122e+07	1.50771e+07	1.49594e+07	1.52671e+07	1.55089e+07	1.55665e+07	1.49554e+07	1.60009e+07	NaN	1.48366e+07	1.47389e+07	1.47815e+07	1.51835e+07	1.50038e+07	1.4703e+07	NaN	1.48066e+07	1.46472e+07	1.47039e+07	1.47898e+07	1.46122e+07	1.45157e+07	1.45523e+07	1.48974e+07	1.46068e+07	1.45557e+07	1.44788e+07	1.44872e+07	1.4644e+07	1.4737e+07	1.43515e+07	1.44578e+07	1.45965e+07	1.48961e+07	1.48581e+07	1.48552e+07	1.4287e+07	1.42532e+07	1.40684e+07	1.41255e+07	1.4217e+07	1.46829e+07	1.4552e+07	1.40716e+07	1.41431e+07	1.44783e+07	1.44358e+07	1.39512e+07	1.40253e+07
Fig.S2a	UNC-51	volume	20230530_215012_484	99	NaN	1.88398e+07	NaN	1.82231e+07	1.75433e+07	1.81052e+07	NaN	NaN	1.89565e+07	1.70334e+07	1.70067e+07	NaN	1.76883e+07	1.67687e+07	2.29607e+07	1.73142e+07	2.16777e+07	1.76007e+07	2.65529e+07	1.7696e+07	2.42988e+07	NaN	2.08791e+07	1.97976e+07	2.04706e+07	NaN	1.69843e+07	1.73567e+07	2.07056e+07	2.01945e+07	1.63651e+07	2.00645e+07	1.87147e+07	1.63981e+07	1.62589e+07	1.92153e+07	1.85752e+07	1.89268e+07	NaN	1.61636e+07	1.90268e+07	1.64243e+07	NaN	NaN	1.64629e+07	1.66555e+07	1.63586e+07	1.56534e+07	1.62033e+07	1.56741e+07	1.81778e+07	1.61733e+07	1.62929e+07	1.66766e+07	1.63242e+07
Fig.S2a	UNC-51	volume	20230530_215012_484	99	1.1508e+07	1.84353e+07	NaN	1.53479e+07	1.404e+07	1.3046e+07	1.23157e+07	1.32164e+07	1.5219e+07	1.72524e+07	1.35154e+07	1.50551e+07	1.36035e+07	1.61705e+07	1.4308e+07	1.21882e+07	1.52771e+07	1.53252e+07	1.31573e+07	1.2485e+07	1.30896e+07	1.29202e+07	1.32822e+07	1.24828e+07	NaN	1.40521e+07	1.32778e+07	1.26991e+07	1.22875e+07	1.29426e+07	1.23714e+07	1.22002e+07	1.23648e+07	1.35186e+07	1.29464e+07	1.27711e+07	1.26629e+07	1.23694e+07	1.19458e+07	1.26293e+07	1.20302e+07	1.29384e+07	1.28678e+07	12788927	1.26637e+07	NaN	1.21552e+07	1.20634e+07	1.14056e+07	1.30915e+07	1.16792e+07	1.15157e+07	1.16485e+07	1.12886e+07	1.1704e+07
Fig.S2a	UNC-51	volume	20230530_215012_484	99	NaN	1.59623e+07	1.56738e+07	1.61538e+07	1.61242e+07	1.57566e+07	1.58199e+07	1.5716e+07	1.57736e+07	1.68318e+07	1.57086e+07	1.64815e+07	1.63283e+07	1.58345e+07	1.55438e+07	1.58636e+07	1.67266e+07	1.61242e+07	1.61637e+07	1.62174e+07	1.60783e+07	1.64291e+07	1.68278e+07	NaN	1.72607e+07	NaN	1.54725e+07	1.55038e+07	1.53244e+07	1.55454e+07	1.5528e+07	1.56234e+07	1.55904e+07	NaN	1.53807e+07	1.56731e+07	1.55212e+07	1.53559e+07	1.56478e+07	1.52904e+07	1.53195e+07	1.54284e+07	1.53414e+07	1.53804e+07	1.54212e+07	NaN	1.54446e+07	1.49958e+07	1.5659e+07	1.50805e+07	1.56004e+07	1.55415e+07	1.49914e+07	1.50434e+07	1.50599e+07
Fig.S2a	UNC-51	volume	20230530_215012_484	99	1.41053e+07	1.42876e+07	1.38946e+07	NaN	1.38366e+07	1.40199e+07	NaN	1.35981e+07	1.36461e+07	1.3511e+07	1.35297e+07	1.31939e+07	1.37838e+07	1.39669e+07	1.48698e+07	1.51596e+07	1.47273e+07	1.509e+07	1.47859e+07	1.43695e+07	1.38584e+07	1.3877e+07	1.33114e+07	1.38136e+07	1.27239e+07	1.29087e+07	1.28872e+07	1.52447e+07	1.27076e+07	1.42172e+07	1.35029e+07	NaN	1.47036e+07	NaN	1.29359e+07	1.29547e+07	NaN	1.27153e+07	NaN	1.29903e+07	1.33632e+07	1.23468e+07	1.2595e+07	1.26753e+07	1.24295e+07	1.31821e+07	1.25171e+07	1.25801e+07	1.34667e+07	1.24939e+07	1.29284e+07	1.2613e+07	1.20337e+07	1.2205e+07	1.25482e+07
Fig.S2a	UNC-51	volume	20230530_215012_484	99	1.52283e+07	1.8575e+07	1.55917e+07	1.48901e+07	1.42357e+07	1.41502e+07	1.70571e+07	1.40683e+07	1.49614e+07	1.55696e+07	1.39579e+07	1.69947e+07	1.89799e+07	1.4302e+07	1.67133e+07	1.43834e+07	1.55981e+07	1.9068e+07	1.71039e+07	1.71394e+07	1.51974e+07	1.90511e+07	1.47372e+07	1.63066e+07	1.45068e+07	1.90283e+07	1.78689e+07	2.21169e+07	1.61167e+07	1.46427e+07	1.62061e+07	1.50947e+07	NaN	NaN	1.96783e+07	1.73087e+07	1.64224e+07	1.51928e+07	1.72777e+07	1.46369e+07	1.5914e+07	1.86716e+07	1.43324e+07	1.41486e+07	NaN	1.41535e+07	1.70837e+07	1.65131e+07	1.483e+07	NaN	1.57566e+07	1.58417e+07	1.62882e+07	1.52061e+07	NaN
Fig.S2a	UNC-51	volume	20230530_215012_484	99	2.23202e+07	2.28228e+07	2.21987e+07	2.23263e+07	2.28886e+07	2.26669e+07	2.21233e+07	2.26758e+07	2.29273e+07	2.28711e+07	NaN	2.32113e+07	NaN	2.26461e+07	NaN	NaN	NaN	NaN	NaN	NaN	2.08701e+07	NaN	2.10099e+07	NaN	2.10966e+07	NaN	2.15065e+07	2.11041e+07	2.20994e+07	NaN	NaN	NaN	NaN	NaN	NaN	NaN	NaN	NaN	NaN	NaN	NaN	NaN	NaN	NaN	NaN	NaN	NaN	NaN	2.28469e+07	NaN	NaN	NaN	NaN	NaN	NaN
Fig.S2a	UNC-51	volume	20230530_215012_484	99	1.59567e+07	1.63889e+07	NaN	1.64502e+07	1.59216e+07	NaN	1.63065e+07	1.59322e+07	1.76685e+07	1.63467e+07	1.58656e+07	1.57554e+07	NaN	NaN	1.61147e+07	1.55299e+07	1.86772e+07	1.52516e+07	1.56624e+07	1.619e+07	1.53499e+07	1.68366e+07	NaN	1.69038e+07	1.6186e+07	1.66207e+07	1.65947e+07	1.60154e+07	1.70509e+07	1.69969e+07	1.5598e+07	1.61552e+07	1.59922e+07	1.60248e+07	1.49968e+07	1.53333e+07	1.55844e+07	1.52512e+07	1.54975e+07	1.58484e+07	1.54121e+07	1.5589e+07	1.55817e+07	1.55819e+07	1.58324e+07	1.51733e+07	1.52207e+07	NaN	1.54601e+07	1.51119e+07	NaN	1.47965e+07	1.53731e+07	1.51662e+07	1.52582e+07
Fig.S2a	UNC-51	volume	20230530_215012_484	99	1.87595e+07	2.47596e+07	2.03958e+07	NaN	2.61923e+07	1.67415e+07	2.15067e+07	1.9418e+07	1.68832e+07	2.02347e+07	2.12245e+07	2.09926e+07	NaN	1.62072e+07	2.26346e+07	NaN	2.06423e+07	1.78737e+07	1.67505e+07	1.99963e+07	1.84525e+07	1.61133e+07	1.58717e+07	1.62086e+07	1.49071e+07	1.63114e+07	1.47526e+07	1.55409e+07	1.49841e+07	1.60206e+07	1.43523e+07	1.4244e+07	1.41526e+07	1.4196e+07	1.35312e+07	1.35026e+07	1.42298e+07	NaN	NaN	1.34117e+07	1.3572e+07	1.34609e+07	1.33956e+07	1.33464e+07	1.32936e+07	1.37012e+07	1.35986e+07	1.33612e+07	1.34798e+07	1.33461e+07	1.3401e+07	1.40725e+07	1.3507e+07	1.29443e+07	NaN
Fig.S2a	UNC-51	volume	20230530_215012_484	99	NaN	1.64296e+07	1.85201e+07	2.05993e+07	1.7541e+07	NaN	1.69643e+07	1.59548e+07	2.00846e+07	1.70665e+07	1.62136e+07	1.5762e+07	1.58501e+07	1.58322e+07	NaN	1.66353e+07	1.53565e+07	NaN	1.57618e+07	1.54248e+07	15470320	1.77559e+07	1.62505e+07	NaN	NaN	NaN	1.54364e+07	1.50896e+07	1.58326e+07	1.50023e+07	NaN	1.51317e+07	1.47692e+07	1.50122e+07	1.4715e+07	NaN	1.49268e+07	1.4559e+07	1.48849e+07	1.46247e+07	1.46638e+07	1.49228e+07	1.50096e+07	1.46685e+07	1.50914e+07	1.448e+07	1.43267e+07	1.42038e+07	1.44385e+07	1.42902e+07	1.47619e+07	1.40677e+07	1.38244e+07	1.396e+07	NaN
Fig.S2a	UNC-51	volume	20230530_215012_484	99	1.47279e+07	1.6183e+07	1.66236e+07	1.73499e+07	1.9537e+07	1.92722e+07	1.93734e+07	2.0298e+07	2.11333e+07	2.05544e+07	2.05218e+07	2.00865e+07	1.97256e+07	1.94984e+07	1.94958e+07	1.96169e+07	2.00102e+07	2.00306e+07	2.05073e+07	2.06739e+07	2.09066e+07	NaN	2.0755e+07	NaN	2.09298e+07	NaN	2.07062e+07	2.05044e+07	2.07739e+07	2.06969e+07	NaN	NaN	2.02608e+07	2.01367e+07	NaN	2.05223e+07	1.99372e+07	2.00629e+07	1.98402e+07	NaN	NaN	NaN	NaN	1.95259e+07	1.96128e+07	1.93808e+07	NaN	NaN	1.9394e+07	NaN	NaN	NaN	1.92652e+07	1.91913e+07	1.9362e+07
Fig.S2a	UNC-51	volume	20230530_215012_484	99	1.51507e+07	1.83055e+07	1.92929e+07	2.24492e+07	1.78899e+07	1.93593e+07	1.49979e+07	1.58601e+07	1.86001e+07	1.67645e+07	2.20899e+07	1.72235e+07	1.52218e+07	2.00907e+07	1.8545e+07	1.5913e+07	1.53211e+07	1.77979e+07	1.58896e+07	NaN	1.57435e+07	1.59586e+07	1.52451e+07	1.55897e+07	1.55657e+07	1.55204e+07	1.65188e+07	1.50762e+07	1.68606e+07	1.61707e+07	1.56522e+07	1.80752e+07	1.53255e+07	1.51408e+07	1.69398e+07	1.68178e+07	1.73567e+07	1.51649e+07	1.70639e+07	1.61907e+07	1.78678e+07	1.74362e+07	1.57738e+07	1.75521e+07	1.57189e+07	1.60615e+07	1.60805e+07	1.58952e+07	1.6555e+07	1.5498e+07	1.67866e+07	1.60295e+07	1.51909e+07	1.55187e+07	1.54422e+07
Fig.S2a	UNC-51	volume	20230530_215012_484	99	1.28215e+07	1.06443e+07	1.38054e+07	1.46888e+07	1.22463e+07	1.36569e+07	1.18666e+07	NaN	1.14807e+07	1.11615e+07	NaN	1.14013e+07	1.13132e+07	1.20813e+07	1.13555e+07	NaN	1.07633e+07	1.11662e+07	1.11632e+07	1.11945e+07	1.13542e+07	1.0989e+07	NaN	1.08227e+07	1.18088e+07	1.16969e+07	1.15134e+07	1.08781e+07	1.08249e+07	1.09088e+07	1.09415e+07	1.11708e+07	1.13144e+07	1.09233e+07	1.14267e+07	1.11981e+07	1.35572e+07	1.33148e+07	1.30869e+07	1.20063e+07	1.22033e+07	1.34236e+07	1.23967e+07	1.25914e+07	1.24751e+07	1.35988e+07	1.27422e+07	1.28821e+07	1.28202e+07	1.27848e+07	1.28782e+07	NaN	1.27436e+07	NaN	1.28151e+07
Fig.S2a	UNC-51	volume	20230530_215012_484	99	1.50397e+07	1.60449e+07	1.53035e+07	1.35075e+07	1.45997e+07	1.56395e+07	1.64133e+07	NaN	1.57402e+07	1.34128e+07	1.37565e+07	1.43862e+07	1.59837e+07	1.33469e+07	1.47694e+07	1.43923e+07	1.48668e+07	1.52924e+07	1.43803e+07	1.45324e+07	1.33885e+07	1.41687e+07	1.43857e+07	1.34146e+07	NaN	1.46982e+07	NaN	NaN	1.38816e+07	NaN	NaN	NaN	1.40711e+07	NaN	1.42937e+07	NaN	1.36127e+07	NaN	1.34676e+07	1.33164e+07	NaN	NaN	1.36213e+07	NaN	1.37002e+07	1.50245e+07	1.36044e+07	1.48052e+07	1.28811e+07	NaN	1.30374e+07	1.37091e+07	NaN	1.36926e+07	NaN
Fig.S2a	UNC-51	volume	20230530_215012_484	99	1.46731e+07	NaN	1.37464e+07	NaN	NaN	1.32633e+07	1.31567e+07	1.32293e+07	1.31585e+07	1.3648e+07	1.8011e+07	1.36153e+07	1.84465e+07	2.02188e+07	NaN	1.31855e+07	NaN	2.40133e+07	1.60855e+07	2.00202e+07	1.66993e+07	1.97682e+07	2.44789e+07	NaN	2.2387e+07	1.28023e+07	1.97998e+07	NaN	NaN	1.30416e+07	1.337e+07	1.36648e+07	1.3713e+07	NaN	1.39061e+07	1.3868e+07	NaN	1.38239e+07	NaN	NaN	NaN	NaN	NaN	NaN	1.33295e+07	1.8378e+07	NaN	1.36063e+07	NaN	1.51832e+07	1.34479e+07	1.37992e+07	NaN	1.3122e+07	NaN
Fig.S2a	UNC-51	volume	20230530_215012_484	99	NaN	1.68773e+07	NaN	NaN	1.69453e+07	1.6302e+07	1.36655e+07	1.30538e+07	1.38388e+07	1.40646e+07	1.46605e+07	NaN	NaN	1.3547e+07	1.43539e+07	1.43555e+07	1.41805e+07	1.40791e+07	1.28526e+07	NaN	1.42708e+07	1.27046e+07	1.38871e+07	1.41835e+07	1.27791e+07	NaN	1.35114e+07	1.30291e+07	1.40542e+07	1.38539e+07	1.31143e+07	1.49393e+07	1.27478e+07	1.25455e+07	1.39259e+07	1.4259e+07	1.40687e+07	1.37447e+07	1.39996e+07	NaN	1.37405e+07	NaN	1.3599e+07	1.22716e+07	1.38544e+07	1.40125e+07	1.27434e+07	1.30712e+07	1.36159e+07	1.24523e+07	1.35715e+07	1.26621e+07	1.33863e+07	1.27095e+07	1.37623e+07
Fig.S2a	UNC-51	volume	20230530_215012_484	99	1.37978e+07	1.37888e+07	1.38699e+07	1.39679e+07	1.39802e+07	1.37462e+07	1.37717e+07	1.38426e+07	1.47387e+07	1.38668e+07	1.39762e+07	1.33104e+07	1.32315e+07	1.31317e+07	1.36674e+07	1.3082e+07	1.32016e+07	1.28705e+07	NaN	1.34204e+07	NaN	1.28915e+07	1.27454e+07	NaN	1.30263e+07	1.26774e+07	1.25179e+07	1.26212e+07	1.26396e+07	1.275e+07	1.32899e+07	1.29322e+07	1.29061e+07	1.28121e+07	1.26751e+07	1.26053e+07	NaN	1.28813e+07	1.22581e+07	1.23873e+07	1.24732e+07	1.2755e+07	1.24209e+07	NaN	1.22827e+07	NaN	1.24014e+07	1.24335e+07	1.2624e+07	1.24407e+07	1.25431e+07	1.27498e+07	1.23492e+07	1.2489e+07	1.21084e+07
Fig.S2a	UNC-51	volume	20230530_215012_484	99	1.17358e+07	1.1877e+07	1.18257e+07	1.19114e+07	1.20597e+07	1.14457e+07	1.14765e+07	1.17665e+07	1.14181e+07	1.12256e+07	1.1208e+07	1.08469e+07	1.04853e+07	1.04433e+07	9.81976e+06	NaN	9.94128e+06	9.97376e+06	1.03609e+07	1.08243e+07	1.14916e+07	1.24478e+07	1.30721e+07	1.3998e+07	1.49658e+07	1.53876e+07	1.54437e+07	1.5419e+07	1.53116e+07	1.54729e+07	1.5628e+07	1.60984e+07	1.74451e+07	1.7167e+07	1.65727e+07	1.71791e+07	1.75695e+07	1.77121e+07	1.81123e+07	1.86507e+07	1.86729e+07	1.86771e+07	NaN	1.90796e+07	1.92159e+07	1.94792e+07	NaN	NaN	1.97022e+07	NaN	NaN	NaN	NaN	1.99667e+07	1.98339e+07
Fig.S2a	UNC-51	volume	20230530_215012_484	99	1.49215e+07	1.48388e+07	1.44967e+07	1.45832e+07	1.47888e+07	1.44742e+07	1.49775e+07	1.43579e+07	1.37598e+07	1.46283e+07	1.42083e+07	1.29818e+07	1.33009e+07	1.31155e+07	1.37747e+07	1.35311e+07	1.33998e+07	1.3265e+07	1.34668e+07	1.39568e+07	1.35308e+07	1.32599e+07	1.22916e+07	1.18393e+07	1.19955e+07	1.18293e+07	1.20334e+07	1.11754e+07	1.10247e+07	1.06104e+07	NaN	1.05756e+07	9.70745e+06	NaN	NaN	NaN	NaN	NaN	1.1682e+07	1.1323e+07	1.24073e+07	1.25489e+07	1.19229e+07	1.29886e+07	1.27023e+07	1.18825e+07	1.19849e+07	1.32197e+07	1.2584e+07	1.1597e+07	1.499e+07	NaN	NaN	1.14231e+07	9.65765e+06
Fig.S2a	UNC-51	volume	20230530_215012_484	99	NaN	NaN	1.29886e+07	1.20037e+07	1.25776e+07	1.20371e+07	1.14828e+07	1.17282e+07	1.16683e+07	1.24504e+07	1.26263e+07	1.21311e+07	1.16664e+07	1.17061e+07	1.12671e+07	1.20245e+07	1.15824e+07	1.24139e+07	1.23604e+07	1.16991e+07	1.14234e+07	NaN	1.18748e+07	1.188e+07	1.1737e+07	NaN	1.15471e+07	1.14754e+07	1.25013e+07	1.17788e+07	1.13524e+07	1.11837e+07	1.13567e+07	1.11558e+07	1.14325e+07	1.19029e+07	1.14104e+07	NaN	1.14506e+07	1.16388e+07	1.13019e+07	1.135e+07	1.13036e+07	1.25314e+07	1.19693e+07	1.20515e+07	1.1615e+07	1.15662e+07	1.11609e+07	1.40279e+07	1.10966e+07	1.4108e+07	1.11818e+07	1.74109e+07	1.30565e+07
Fig.S2a	UNC-51	volume	20230530_215012_484	99	1.95354e+07	NaN	1.60328e+07	1.60442e+07	NaN	1.44989e+07	1.46085e+07	NaN	1.6015e+07	NaN	1.50203e+07	1.41206e+07	1.41794e+07	1.39449e+07	1.37333e+07	NaN	1.45699e+07	1.3903e+07	1.41153e+07	1.35705e+07	1.35912e+07	1.37551e+07	1.4009e+07	1.49471e+07	1.44019e+07	NaN	1.32955e+07	1.29758e+07	1.2913e+07	1.3009e+07	1.29822e+07	1.30449e+07	1.30538e+07	1.27685e+07	1.27437e+07	1.29941e+07	1.30044e+07	1.31659e+07	1.31141e+07	1.28245e+07	1.31507e+07	1.29061e+07	1.2754e+07	1.29157e+07	1.30956e+07	1.26663e+07	1.33417e+07	1.3118e+07	NaN	1.25432e+07	1.26403e+07	1.25364e+07	NaN	1.27323e+07	1.25923e+07
Fig.S2a	UNC-51	volume	20230530_215012_484	99	1.26066e+07	NaN	1.26827e+07	1.23478e+07	1.23276e+07	1.21039e+07	1.21287e+07	1.2434e+07	1.19082e+07	1.18858e+07	1.16987e+07	1.1978e+07	1.23041e+07	1.19171e+07	1.15374e+07	1.13474e+07	1.12167e+07	1.12154e+07	1.18357e+07	1.11175e+07	1.09636e+07	1.15279e+07	1.13269e+07	1.15334e+07	1.13593e+07	1.13253e+07	1.15071e+07	1.14283e+07	1.11284e+07	1.10675e+07	1.18519e+07	1.13155e+07	1.06779e+07	1.04782e+07	1.0677e+07	1.09864e+07	NaN	1.14805e+07	1.09263e+07	1.09712e+07	1.21458e+07	1.10291e+07	NaN	1.16594e+07	1.17723e+07	1.24894e+07	1.26757e+07	1.36441e+07	1.4321e+07	1.48751e+07	1.54915e+07	1.58486e+07	1.61372e+07	1.65341e+07	1.6871e+07
Fig.S2a	UNC-51	volume	20230530_215012_484	99	1.63055e+07	NaN	NaN	1.84553e+07	1.51293e+07	1.58388e+07	1.6134e+07	1.70865e+07	NaN	1.53937e+07	1.53155e+07	1.52599e+07	NaN	1.53429e+07	1.60505e+07	1.55534e+07	1.60329e+07	1.55418e+07	1.54833e+07	1.50427e+07	NaN	1.56975e+07	1.5398e+07	1.53628e+07	1.52616e+07	1.5272e+07	1.53124e+07	1.5161e+07	1.53353e+07	1.52118e+07	1.50923e+07	1.5205e+07	1.50991e+07	1.52869e+07	1.54272e+07	1.55356e+07	1.55769e+07	1.55189e+07	1.55583e+07	1.53774e+07	1.55468e+07	1.55922e+07	1.57104e+07	1.53025e+07	1.53292e+07	1.52932e+07	1.57184e+07	1.57286e+07	1.57748e+07	1.54143e+07	1.57457e+07	1.60101e+07	1.60415e+07	1.62623e+07	1.63253e+07
Fig.S2a	UNC-51	volume	20230530_215012_484	99	1.46822e+07	1.5643e+07	1.56872e+07	1.48115e+07	1.46033e+07	1.55355e+07	1.53249e+07	1.52165e+07	1.56094e+07	1.43168e+07	1.4557e+07	1.5326e+07	1.50571e+07	1.48313e+07	1.48709e+07	1.44775e+07	1.49091e+07	15053456	1.49996e+07	1.45735e+07	1.47341e+07	1.46868e+07	1.50523e+07	1.48604e+07	1.48246e+07	1.45686e+07	1.47683e+07	1.50541e+07	1.5512e+07	1.5139e+07	1.46532e+07	1.46235e+07	1.46612e+07	1.42301e+07	1.44209e+07	1.42995e+07	1.43748e+07	1.43925e+07	1.4133e+07	1.40391e+07	1.45918e+07	1.4591e+07	1.48497e+07	1.44289e+07	1.44709e+07	1.4529e+07	1.44797e+07	1.42284e+07	1.51701e+07	1.41541e+07	1.50002e+07	1.43098e+07	1.43103e+07	1.48333e+07	1.47244e+07
Fig.S2a	UNC-51	volume	20230530_215012_484	99	1.34249e+07	1.42248e+07	1.3706e+07	1.35686e+07	1.38475e+07	1.37403e+07	1.38923e+07	1.27421e+07	1.11815e+07	1.29239e+07	1.29158e+07	1.24612e+07	1.28107e+07	NaN	NaN	1.25779e+07	1.38363e+07	1.29219e+07	1.36603e+07	NaN	1.31888e+07	1.28047e+07	1.32747e+07	1.2614e+07	1.27934e+07	1.22797e+07	NaN	1.28381e+07	1.29523e+07	1.22885e+07	1.28311e+07	1.27091e+07	1.26654e+07	1.25588e+07	1.28048e+07	1.24343e+07	1.27497e+07	1.24545e+07	1.21839e+07	1.21606e+07	1.20621e+07	1.18904e+07	1.30286e+07	1.16708e+07	1.19259e+07	NaN	1.10816e+07	1.11317e+07	1.08204e+07	NaN	1.06762e+07	NaN	NaN	9.88087e+06	1.00732e+07
Fig.S2a	UNC-51	volume	20230530_215012_484	99	2.13603e+07	1.53777e+07	1.66779e+07	2.29656e+07	2.04474e+07	1.88611e+07	1.58747e+07	2.03473e+07	1.92012e+07	1.75044e+07	1.5498e+07	1.7274e+07	1.86754e+07	2.17356e+07	NaN	NaN	NaN	1.55114e+07	2.02906e+07	1.57354e+07	NaN	1.52738e+07	NaN	NaN	NaN	1.67686e+07	1.60489e+07	NaN	NaN	NaN	1.52263e+07	NaN	NaN	NaN	NaN	NaN	NaN	NaN	NaN	NaN	1.54224e+07	NaN	1.70261e+07	NaN	NaN	NaN	1.56646e+07	NaN	2.16032e+07	1.60476e+07	NaN	1.46226e+07	NaN	1.54085e+07	2.06455e+07
Fig.S2a	UNC-51	volume	20230530_215012_484	99	NaN	NaN	1.66275e+07	1.63361e+07	1.46695e+07	1.5116e+07	1.37443e+07	1.38071e+07	1.39918e+07	1.27784e+07	1.30442e+07	1.47809e+07	1.46783e+07	1.30821e+07	1.43894e+07	1.45273e+07	1.41483e+07	1.44993e+07	1.48064e+07	1.43579e+07	1.39342e+07	1.42704e+07	1.36125e+07	1.40903e+07	1.37471e+07	1.37534e+07	1.38336e+07	1.39823e+07	1.40266e+07	1.38373e+07	1.42618e+07	1.41961e+07	1.43192e+07	1.4058e+07	1.4357e+07	NaN	1.41958e+07	1.42662e+07	1.35946e+07	1.38174e+07	1.41048e+07	1.42361e+07	1.41488e+07	1.36332e+07	1.38991e+07	1.41232e+07	1.42218e+07	1.33974e+07	1.46109e+07	1.43443e+07	1.42655e+07	1.22286e+07	1.28569e+07	1.26776e+07	1.23347e+07
Fig.S2a	UNC-51	volume	20230530_215012_484	99	1.91563e+07	2.09206e+07	1.47483e+07	2.22715e+07	1.81716e+07	2.30342e+07	NaN	1.66289e+07	1.49336e+07	NaN	1.82733e+07	NaN	NaN	NaN	1.52562e+07	NaN	NaN	1.33604e+07	1.57063e+07	1.34617e+07	1.70581e+07	1.81387e+07	NaN	1.55999e+07	NaN	14817750	1.40635e+07	1.56561e+07	1.31728e+07	1.44055e+07	1.30254e+07	1.67257e+07	1.29023e+07	1.39116e+07	1.33671e+07	1.31672e+07	NaN	1.30208e+07	1.46766e+07	NaN	NaN	NaN	1.67802e+07	1.24009e+07	1.29604e+07	1.28909e+07	1.29566e+07	NaN	NaN	1.50022e+07	NaN	1.82874e+07	1.35338e+07	NaN	NaN
Fig.S2a	UNC-51	volume	20230530_215012_484	99	NaN	1.69984e+07	NaN	1.62189e+07	1.66896e+07	1.68595e+07	1.67212e+07	1.66207e+07	1.6573e+07	1.65187e+07	1.63817e+07	1.64798e+07	1.67474e+07	1.68066e+07	1.65181e+07	1.65669e+07	1.64869e+07	1.58091e+07	NaN	1.59041e+07	1.57923e+07	1.62016e+07	1.54572e+07	1.62845e+07	1.6118e+07	1.56455e+07	1.61043e+07	1.7436e+07	1.61977e+07	1.61739e+07	1.59734e+07	1.56442e+07	1.70297e+07	1.53545e+07	1.62464e+07	1.55724e+07	1.62875e+07	1.55134e+07	1.58561e+07	1.5027e+07	1.5622e+07	1.53639e+07	1.5326e+07	1.58936e+07	1.5138e+07	1.53855e+07	1.50784e+07	1.5241e+07	1.49969e+07	1.48333e+07	1.51189e+07	1.49905e+07	1.47972e+07	1.4932e+07	1.53196e+07
Fig.S2a	UNC-51	volume	20230530_215012_484	99	1.55625e+07	1.48948e+07	1.51926e+07	1.55307e+07	1.55468e+07	1.6502e+07	1.52609e+07	1.51285e+07	1.44686e+07	1.46572e+07	1.56589e+07	1.45642e+07	1.46826e+07	1.55056e+07	1.6205e+07	1.50426e+07	1.61675e+07	NaN	1.47697e+07	1.63627e+07	1.4556e+07	1.69703e+07	1.82206e+07	1.66692e+07	1.55291e+07	1.46824e+07	1.47762e+07	1.42431e+07	1.43723e+07	1.51498e+07	1.43956e+07	NaN	1.50479e+07	1.4214e+07	1.4423e+07	1.44703e+07	1.44942e+07	1.44672e+07	1.46701e+07	1.47064e+07	1.54024e+07	1.44296e+07	1.424e+07	NaN	1.45377e+07	1.47768e+07	1.50423e+07	1.46337e+07	NaN	1.59565e+07	1.78383e+07	1.44681e+07	1.4453e+07	1.52951e+07	1.46147e+07
Fig.S2a	UNC-51	volume	20230530_215012_484	99	1.34424e+07	1.2928e+07	1.38744e+07	1.33148e+07	1.29766e+07	1.31514e+07	1.29926e+07	1.32805e+07	1.36011e+07	1.44108e+07	NaN	1.29455e+07	1.34994e+07	1.35149e+07	1.28677e+07	1.27191e+07	NaN	1.29303e+07	1.27653e+07	1.36834e+07	1.28612e+07	1.29352e+07	1.3662e+07	1.26681e+07	1.29345e+07	1.30389e+07	1.29088e+07	1.27276e+07	1.32551e+07	1.32846e+07	1.30411e+07	1.27083e+07	1.25053e+07	1.33387e+07	1.2543e+07	1.26145e+07	NaN	1.27456e+07	1.24967e+07	NaN	1.28364e+07	1.25395e+07	1.25878e+07	1.28094e+07	1.24911e+07	1.26741e+07	1.27302e+07	1.275e+07	1.29655e+07	1.27667e+07	1.29537e+07	1.23939e+07	1.27049e+07	1.27299e+07	1.25309e+07
Fig.S2a	UNC-51	volume	20230530_215012_484	99	1.51299e+07	1.99752e+07	2.53406e+07	1.83e+07	1.98499e+07	2.04254e+07	1.88084e+07	1.5364e+07	2.07034e+07	1.46902e+07	1.72322e+07	NaN	NaN	2.37677e+07	1.43678e+07	2.04481e+07	2.20325e+07	2.25422e+07	2.25739e+07	1.74336e+07	2.0152e+07	NaN	2.42282e+07	NaN	1.49392e+07	NaN	NaN	2.32231e+07	1.72414e+07	NaN	NaN	NaN	NaN	NaN	1.47992e+07	1.95162e+07	1.86766e+07	1.56211e+07	1.64162e+07	1.40892e+07	1.53686e+07	1.87525e+07	1.46467e+07	NaN	NaN	1.43798e+07	1.49069e+07	1.5302e+07	1.90243e+07	1.39294e+07	1.48514e+07	1.58031e+07	NaN	1.39161e+07	15499546
Fig.S2a	UNC-51	volume	20230530_215012_484	99	NaN	1.36738e+07	2.04749e+07	1.2625e+07	1.98151e+07	1.35708e+07	1.45649e+07	1.50726e+07	1.28328e+07	1.34833e+07	1.61731e+07	1.64357e+07	1.20098e+07	1.15309e+07	1.16085e+07	1.279e+07	1.31733e+07	NaN	1.13191e+07	1.13899e+07	1.08335e+07	1.10928e+07	1.12002e+07	1.14629e+07	1.16849e+07	1.09825e+07	1.10611e+07	1.10183e+07	1.08807e+07	1.07207e+07	1.06091e+07	1.06127e+07	1.10239e+07	1.0813e+07	1.13399e+07	1.11434e+07	1.08267e+07	1.11816e+07	1.12504e+07	1.09852e+07	1.08589e+07	1.13561e+07	1.09273e+07	1.10161e+07	1.09951e+07	1.09262e+07	1.11059e+07	1.10238e+07	1.12372e+07	1.07412e+07	1.06374e+07	1.08208e+07	1.09432e+07	1.05821e+07	1.07597e+07
Fig.S2a	UNC-51	volume	20230530_215012_484	99	1.45273e+07	1.56106e+07	1.55766e+07	1.27169e+07	1.85706e+07	1.69435e+07	1.74793e+07	1.65628e+07	1.95653e+07	1.70435e+07	1.9125e+07	1.63582e+07	1.54445e+07	1.57966e+07	1.95182e+07	2.08512e+07	1.5943e+07	1.63091e+07	1.34441e+07	1.7702e+07	1.23953e+07	1.44146e+07	1.1762e+07	1.77741e+07	1.45669e+07	1.5132e+07	1.92003e+07	1.54949e+07	1.79067e+07	1.30247e+07	1.94782e+07	1.94029e+07	1.17999e+07	1.37525e+07	1.51782e+07	1.66926e+07	1.46523e+07	1.49188e+07	1.6589e+07	1.18554e+07	1.89894e+07	1.68855e+07	1.16988e+07	1.69998e+07	1.30928e+07	1.77504e+07	1.37626e+07	1.33577e+07	1.38438e+07	1.59046e+07	1.17513e+07	1.66272e+07	1.46302e+07	1.31128e+07	1.26541e+07
Fig.S2a	UNC-51	volume	20230530_215012_484	99	NaN	1.72428e+07	1.63233e+07	NaN	NaN	1.66682e+07	NaN	NaN	1.64714e+07	1.56864e+07	NaN	1.39216e+07	NaN	NaN	1.44789e+07	1.43762e+07	1.45281e+07	1.44857e+07	1.49237e+07	1.48211e+07	NaN	1.45955e+07	1.45414e+07	1.42929e+07	1.4208e+07	1.43897e+07	1.41148e+07	1.40944e+07	1.41827e+07	1.41075e+07	1.4067e+07	1.41527e+07	NaN	1.40542e+07	1.42712e+07	1.37076e+07	1.34981e+07	1.37514e+07	1.36225e+07	1.37943e+07	1.32485e+07	1.36686e+07	1.35412e+07	1.32565e+07	1.35072e+07	NaN	NaN	1.35496e+07	1.3505e+07	1.35289e+07	1.35528e+07	1.34594e+07	1.3604e+07	1.34486e+07	1.38367e+07
Fig.S2a	UNC-51	volume	20230530_215012_484	99	1.06468e+07	NaN	1.08221e+07	1.12067e+07	1.10335e+07	1.04833e+07	1.0445e+07	1.04873e+07	1.00531e+07	1.02123e+07	9.85416e+06	1.03401e+07	1.03007e+07	1.07963e+07	9.86415e+06	NaN	1.04671e+07	9.91995e+06	1.02305e+07	NaN	1.06877e+07	NaN	9.56671e+06	NaN	NaN	NaN	1.01191e+07	1.08276e+07	1.0252e+07	9.66725e+06	NaN	NaN	9.82925e+06	NaN	1.09235e+07	9.84741e+06	NaN	1.00484e+07	NaN	NaN	NaN	1.37427e+07	NaN	1.01863e+07	NaN	1.46774e+07	1.4598e+07	NaN	9.20552e+06	NaN	NaN	1.37217e+07	NaN	1.09604e+07	1.197e+07
Fig.S2a	UNC-51	volume	20230530_215012_484	99	1.42304e+07	NaN	1.43609e+07	1.38233e+07	1.39296e+07	1.41657e+07	1.38641e+07	1.39275e+07	1.37841e+07	1.37474e+07	1.36923e+07	1.42149e+07	1.459e+07	1.52845e+07	1.43508e+07	1.40941e+07	1.34208e+07	1.34932e+07	NaN	1.33986e+07	1.39958e+07	1.32775e+07	1.35235e+07	NaN	1.33707e+07	1.32592e+07	1.35241e+07	1.34414e+07	1.37007e+07	1.303e+07	1.30932e+07	1.33129e+07	1.33351e+07	1.32521e+07	1.33469e+07	1.36567e+07	1.32213e+07	NaN	1.34551e+07	1.384e+07	1.3481e+07	1.37475e+07	1.30736e+07	1.30347e+07	1.32028e+07	1.32285e+07	1.34887e+07	1.33293e+07	1.28338e+07	NaN	1.30039e+07	13312234	1.32878e+07	1.31072e+07	1.30389e+07
Fig.S2a	UNC-51	volume	20230530_215012_484	99	NaN	1.24826e+07	NaN	1.23706e+07	1.23167e+07	NaN	1.2323e+07	1.27797e+07	1.23197e+07	1.23728e+07	1.21104e+07	1.23511e+07	1.23752e+07	1.21727e+07	1.23123e+07	1.27833e+07	1.20664e+07	1.26728e+07	1.31138e+07	1.17986e+07	1.20723e+07	1.17629e+07	1.30282e+07	1.17045e+07	1.24212e+07	1.23154e+07	1.17378e+07	1.22962e+07	1.16115e+07	1.22696e+07	1.15632e+07	1.24016e+07	1.21151e+07	1.2755e+07	1.1659e+07	1.23242e+07	1.16095e+07	1.2061e+07	1.13382e+07	1.16205e+07	1.17416e+07	1.18067e+07	1.21302e+07	1.17716e+07	1.17281e+07	1.20748e+07	1.20923e+07	NaN	1.21884e+07	1.19816e+07	1.16719e+07	1.19579e+07	1.16242e+07	1.17326e+07	1.1717e+07
Fig.S2a	UNC-51	volume	20230530_215012_484	99	1.36664e+07	1.32159e+07	NaN	NaN	1.35989e+07	1.3457e+07	1.36945e+07	1.32969e+07	1.28848e+07	1.35373e+07	1.24853e+07	1.21991e+07	1.19535e+07	1.18372e+07	1.16143e+07	1.21828e+07	1.17104e+07	NaN	1.20251e+07	1.1693e+07	1.15437e+07	1.15446e+07	1.20138e+07	1.20603e+07	1.1805e+07	NaN	1.19625e+07	NaN	1.20664e+07	1.16566e+07	12027261	1.19286e+07	1.17858e+07	1.15316e+07	1.19838e+07	1.17101e+07	12403640	1.25282e+07	1.24853e+07	1.26559e+07	1.32875e+07	1.3679e+07	1.26967e+07	1.30135e+07	1.34196e+07	1.33631e+07	1.23795e+07	1.13721e+07	1.12437e+07	1.29167e+07	1.15243e+07	1.11985e+07	1.03657e+07	1.07591e+07	1.07934e+07
Fig.S2a	UNC-51	volume	20230530_215012_484	99	2.16276e+07	1.46922e+07	2.28617e+07	2.08901e+07	NaN	1.59366e+07	NaN	1.45746e+07	1.47096e+07	NaN	NaN	NaN	NaN	NaN	NaN	NaN	NaN	NaN	NaN	NaN	NaN	NaN	1.39594e+07	1.37934e+07	NaN	1.38786e+07	1.38954e+07	1.38336e+07	1.3874e+07	1.38094e+07	1.38133e+07	1.37299e+07	1.36627e+07	1.37274e+07	1.37278e+07	1.37799e+07	1.34539e+07	1.36037e+07	1.36981e+07	1.35707e+07	1.40292e+07	1.3568e+07	1.33513e+07	1.35766e+07	1.33848e+07	1.3278e+07	NaN	1.33728e+07	1.31823e+07	1.33219e+07	1.32957e+07	1.31574e+07	1.33459e+07	1.32576e+07	1.3072e+07
Fig.S2a	UNC-51	volume	20230530_215012_484	99	1.46042e+07	1.66907e+07	1.44419e+07	1.53528e+07	1.48439e+07	1.46249e+07	1.5876e+07	1.44793e+07	1.52311e+07	1.42244e+07	1.40509e+07	1.51419e+07	1.45793e+07	1.46423e+07	1.43749e+07	1.45175e+07	1.39987e+07	1.45127e+07	1.47638e+07	14185347	1.39861e+07	1.45994e+07	1.45957e+07	1.50045e+07	1.43574e+07	1.41767e+07	1.44599e+07	1.40835e+07	1.38159e+07	1.40726e+07	1.4369e+07	NaN	1.40214e+07	1.42493e+07	1.39723e+07	1.43414e+07	1.43241e+07	1.4667e+07	1.40478e+07	1.38118e+07	1.44528e+07	1.41384e+07	1.42151e+07	1.42081e+07	1.42382e+07	1.43158e+07	1.61639e+07	1.48435e+07	1.46934e+07	1.46002e+07	1.44089e+07	1.50177e+07	1.51049e+07	1.44293e+07	1.5421e+07
Fig.S2a	UNC-51	volume	20230530_215012_484	99	NaN	2.08721e+07	2.63252e+07	2.48441e+07	1.738e+07	NaN	2.38601e+07	NaN	2.28554e+07	NaN	1.66672e+07	2.33166e+07	1.68626e+07	NaN	1.62957e+07	NaN	1.79233e+07	1.778e+07	NaN	NaN	1.66215e+07	1.65427e+07	1.68608e+07	1.81992e+07	1.78995e+07	NaN	1.65778e+07	1.70824e+07	1.63604e+07	16353592	NaN	1.65565e+07	1.64151e+07	NaN	1.81036e+07	1.63605e+07	1.65875e+07	1.7794e+07	NaN	1.65951e+07	1.6711e+07	1.70139e+07	1.66868e+07	NaN	1.65589e+07	1.64189e+07	NaN	1.64411e+07	1.62529e+07	1.64958e+07	1.75599e+07	1.631e+07	1.75484e+07	1.69613e+07	1.71356e+07
Fig.S2a	UNC-51	volume	20230530_215012_484	99	1.36036e+07	1.51819e+07	1.45966e+07	NaN	1.43499e+07	1.48035e+07	1.32531e+07	1.43646e+07	1.37243e+07	1.43935e+07	1.35757e+07	1.32451e+07	1.37602e+07	1.37181e+07	1.30824e+07	1.29688e+07	1.35743e+07	1.33189e+07	1.26527e+07	1.27721e+07	1.17216e+07	1.24008e+07	1.24209e+07	1.21995e+07	1.22363e+07	1.1982e+07	1.1583e+07	1.15441e+07	1.19883e+07	NaN	NaN	1.21494e+07	1.17963e+07	1.1814e+07	1.18633e+07	1.19888e+07	1.1982e+07	1.20171e+07	1.18009e+07	1.16424e+07	1.15932e+07	NaN	NaN	1.13007e+07	1.15444e+07	1.18711e+07	1.11163e+07	1.17165e+07	1.13868e+07	1.09911e+07	1.13155e+07	1.13017e+07	NaN	NaN	1.24312e+07
Fig.S2a	UNC-51	volume	20230530_215012_484	99	1.69702e+07	1.69956e+07	1.69648e+07	1.67889e+07	1.70532e+07	1.65664e+07	1.70892e+07	1.68278e+07	1.6835e+07	1.75137e+07	1.74382e+07	1.69263e+07	1.66621e+07	1.77071e+07	NaN	1.62987e+07	1.6494e+07	1.64513e+07	1.6392e+07	1.64783e+07	1.65923e+07	1.61554e+07	1.63637e+07	1.58328e+07	1.64629e+07	1.61972e+07	1.65362e+07	1.66953e+07	1.62522e+07	1.62141e+07	1.68259e+07	1.57654e+07	1.5462e+07	1.54449e+07	1.63956e+07	NaN	1.56035e+07	1.51431e+07	1.6205e+07	NaN	1.5439e+07	1.55156e+07	1.54193e+07	1.56387e+07	NaN	1.52798e+07	1.51893e+07	1.52912e+07	1.55957e+07	1.5227e+07	1.47755e+07	1.54132e+07	1.52479e+07	NaN	1.69848e+07
Fig.S2a	UNC-51	volume	20230530_215012_484	99	2.15578e+07	1.47918e+07	1.25252e+07	1.59531e+07	2.25948e+07	1.69137e+07	1.20122e+07	1.28372e+07	1.74899e+07	12045077	1.8777e+07	1.37296e+07	1.59276e+07	1.47828e+07	1.19933e+07	1.14223e+07	1.15081e+07	1.28451e+07	NaN	NaN	1.37629e+07	1.25334e+07	1.41378e+07	1.15814e+07	1.31351e+07	1.10017e+07	1.09308e+07	1.1512e+07	1.07084e+07	1.07435e+07	1.19608e+07	1.07579e+07	1.05035e+07	1.10901e+07	1.14206e+07	1.0954e+07	1.11811e+07	1.04142e+07	1.06566e+07	1.11154e+07	1.15039e+07	1.15397e+07	1.1109e+07	1.13977e+07	1.135e+07	1.05931e+07	NaN	1.08104e+07	1.08188e+07	1.09605e+07	1.06686e+07	1.05847e+07	1.07619e+07	1.05365e+07	1.08351e+07
Fig.S2a	UNC-51	volume	20230530_215012_484	99	1.4131e+07	1.43076e+07	1.42695e+07	1.50928e+07	1.41071e+07	1.49458e+07	1.40823e+07	1.38704e+07	1.51641e+07	1.43986e+07	1.37632e+07	1.40382e+07	NaN	1.42593e+07	NaN	1.44201e+07	1.36722e+07	1.48593e+07	1.56191e+07	1.35708e+07	1.38379e+07	1.33751e+07	1.34182e+07	1.33338e+07	1.39582e+07	1.32729e+07	1.38193e+07	1.46738e+07	1.46827e+07	1.40087e+07	1.35734e+07	1.3664e+07	1.44436e+07	1.56411e+07	1.41013e+07	1.32877e+07	1.35597e+07	1.32219e+07	1.41696e+07	1.32244e+07	1.42515e+07	1.32608e+07	1.34819e+07	NaN	NaN	1.34072e+07	1.30324e+07	1.31974e+07	1.2794e+07	1.36988e+07	1.315e+07	1.3112e+07	1.32281e+07	1.3023e+07	1.29052e+07
Fig.S2a	UNC-51	volume	20230530_215012_484	99	NaN	1.50455e+07	1.50149e+07	1.49194e+07	1.49701e+07	1.50191e+07	1.57157e+07	NaN	NaN	NaN	1.48039e+07	NaN	1.48754e+07	1.61837e+07	NaN	1.43435e+07	1.46498e+07	1.48847e+07	NaN	1.39546e+07	1.4918e+07	NaN	1.40389e+07	1.43043e+07	NaN	1.41732e+07	1.441e+07	1.41304e+07	1.44404e+07	1.40035e+07	1.35601e+07	1.39201e+07	1.41624e+07	1.36805e+07	1.42451e+07	1.3741e+07	1.36923e+07	1.36851e+07	NaN	NaN	1.31739e+07	1.34795e+07	NaN	1.36147e+07	1.4194e+07	1.33865e+07	1.34046e+07	1.45155e+07	1.3314e+07	1.35967e+07	13465568	1.35028e+07	1.41403e+07	1.38565e+07	1.35642e+07
Fig.S2a	UNC-51	volume	20230530_215012_484	99	2.52228e+07	2.24574e+07	NaN	2.1866e+07	2.39633e+07	2.23893e+07	2.35119e+07	1.92373e+07	2.33822e+07	2.22544e+07	1.98254e+07	2.40513e+07	NaN	2.51591e+07	1.57965e+07	2.04097e+07	2.12363e+07	1.56651e+07	1.78678e+07	1.60543e+07	1.76234e+07	NaN	NaN	1.49985e+07	1.60174e+07	1.5041e+07	1.51149e+07	1.51072e+07	1.5969e+07	1.65808e+07	1.54583e+07	1.51925e+07	1.6085e+07	1.82953e+07	1.62008e+07	1.61041e+07	1.66545e+07	1.54137e+07	1.48993e+07	15547688	1.60228e+07	NaN	1.49415e+07	NaN	1.51635e+07	1.49262e+07	1.65241e+07	NaN	1.44289e+07	1.61161e+07	1.65433e+07	1.50361e+07	1.64896e+07	1.67868e+07	2.00827e+07
Fig.S2a	UNC-51	volume	20230530_215012_484	99	1.22102e+07	1.19688e+07	1.23371e+07	NaN	1.20995e+07	1.04527e+07	1.13859e+07	1.13287e+07	1.25417e+07	NaN	1.18876e+07	1.19508e+07	1.14445e+07	1.17511e+07	1.23535e+07	1.24194e+07	1.18124e+07	1.18661e+07	1.15071e+07	1.15978e+07	1.20644e+07	1.14764e+07	1.16043e+07	1.21511e+07	1.17976e+07	1.16647e+07	1.17011e+07	1.18374e+07	1.1854e+07	1.1805e+07	1.18468e+07	1.20091e+07	1.20971e+07	1.25346e+07	1.25702e+07	1.21219e+07	1.20604e+07	1.26518e+07	1.36471e+07	1.34781e+07	1.35443e+07	1.35156e+07	1.2748e+07	1.3701e+07	1.48376e+07	1.26338e+07	1.18592e+07	1.17703e+07	1.28331e+07	1.16493e+07	1.17431e+07	1.19451e+07	NaN	1.17226e+07	1.20504e+07
Fig.S2a	UNC-51	volume	20230530_215012_484	99	1.16155e+07	1.17723e+07	1.22214e+07	1.26872e+07	1.21864e+07	NaN	1.18093e+07	1.14932e+07	1.27417e+07	1.14966e+07	1.25097e+07	NaN	1.17217e+07	1.14485e+07	1.25272e+07	NaN	1.33571e+07	1.1693e+07	NaN	NaN	1.21345e+07	1.11326e+07	1.13965e+07	1.1429e+07	1.13396e+07	1.13011e+07	NaN	NaN	1.15925e+07	1.16144e+07	1.17003e+07	1.17325e+07	1.19092e+07	1.15395e+07	1.16109e+07	1.15289e+07	1.16577e+07	1.20088e+07	1.13933e+07	1.13098e+07	1.15197e+07	1.13793e+07	1.11565e+07	1.1828e+07	1.12418e+07	1.09793e+07	1.134e+07	1.12787e+07	1.10548e+07	NaN	1.10677e+07	1.10304e+07	1.10993e+07	1.10805e+07	1.11549e+07
Fig.S2a	UNC-51	volume	20230530_215012_484	99	NaN	1.71518e+07	1.75918e+07	1.74911e+07	1.74391e+07	1.79868e+07	1.8631e+07	1.71293e+07	1.73712e+07	1.93134e+07	1.7084e+07	1.72364e+07	1.78334e+07	1.74738e+07	1.80721e+07	NaN	1.77038e+07	2.22611e+07	2.27825e+07	NaN	2.08616e+07	1.93499e+07	1.80081e+07	2.03806e+07	1.71057e+07	1.92323e+07	1.87924e+07	2.25733e+07	2.19104e+07	1.82642e+07	1.92218e+07	NaN	1.97026e+07	NaN	NaN	1.72228e+07	NaN	NaN	NaN	1.76795e+07	NaN	1.91132e+07	1.75323e+07	18615619	1.71301e+07	1.90469e+07	1.74375e+07	1.75491e+07	1.81414e+07	NaN	1.82496e+07	NaN	NaN	1.72226e+07	1.76932e+07
Fig.S2a	UNC-51	volume	20230530_215012_484	99	1.46436e+07	1.52984e+07	1.60545e+07	1.79697e+07	1.39807e+07	1.43301e+07	1.9501e+07	1.35411e+07	1.42267e+07	1.60622e+07	1.58252e+07	1.72477e+07	1.48701e+07	1.46699e+07	1.52117e+07	1.2959e+07	1.62745e+07	1.24612e+07	1.47442e+07	1.52525e+07	1.38207e+07	1.30023e+07	1.45165e+07	1.44035e+07	1.41098e+07	NaN	1.62664e+07	1.37454e+07	1.51889e+07	1.29167e+07	1.90624e+07	1.45015e+07	1.24992e+07	1.77262e+07	1.26118e+07	1.3485e+07	1.81883e+07	1.51978e+07	1.57456e+07	1.66297e+07	1.38672e+07	1.31333e+07	1.2862e+07	1.22724e+07	1.36866e+07	1.72746e+07	1.21797e+07	1.30456e+07	1.59386e+07	1.32685e+07	1.40542e+07	1.58815e+07	1.36609e+07	1.40162e+07	1.56482e+07
Fig.S2a	UNC-51	volume	20230530_215012_484	99	1.35109e+07	1.36949e+07	1.39162e+07	1.40634e+07	1.31933e+07	1.32459e+07	NaN	1.3361e+07	1.38266e+07	1.38965e+07	1.32742e+07	1.33187e+07	1.34101e+07	1.34316e+07	1.39768e+07	1.32429e+07	1.3601e+07	1.34491e+07	1.34074e+07	1.37915e+07	NaN	1.37687e+07	1.43453e+07	1.34927e+07	1.33865e+07	1.33969e+07	1.35485e+07	1.30447e+07	1.3233e+07	1.29528e+07	1.2776e+07	1.29939e+07	1.28759e+07	1.27456e+07	1.31184e+07	1.27605e+07	1.29436e+07	1.28998e+07	1.21263e+07	1.29035e+07	1.23713e+07	1.27288e+07	1.29185e+07	1.21374e+07	1.30936e+07	1.27152e+07	1.27748e+07	1.19291e+07	1.30809e+07	1.21632e+07	1.27801e+07	1.24561e+07	1.23702e+07	1.28191e+07	1.22917e+07
Fig.S2a	UNC-51	volume	20230530_215012_484	99	1.85704e+07	1.74209e+07	1.61739e+07	1.90005e+07	1.73932e+07	1.66212e+07	1.74671e+07	1.75388e+07	1.67554e+07	NaN	1.70493e+07	1.65093e+07	1.66514e+07	1.64235e+07	1.86514e+07	1.71832e+07	18805685	1.7874e+07	19628154	1.92023e+07	2.28326e+07	1.72207e+07	2.0097e+07	1.91831e+07	1.92354e+07	2.03779e+07	1.76519e+07	2.0831e+07	2.18693e+07	1.9119e+07	1.73408e+07	1.9017e+07	1.76736e+07	1.64532e+07	1.82109e+07	1.86814e+07	NaN	1.75755e+07	1.68932e+07	1.90426e+07	1.66835e+07	1.77383e+07	1.71717e+07	1.77465e+07	NaN	1.80872e+07	1.65705e+07	1.71004e+07	1.7197e+07	1.64969e+07	1.8483e+07	1.76492e+07	1.70258e+07	1.72249e+07	1.7312e+07
Fig.S2a	UNC-51	volume	20230530_215012_484	99	1.77576e+07	1.71429e+07	1.69936e+07	1.71915e+07	1.72783e+07	1.67163e+07	1.76441e+07	1.66916e+07	1.6889e+07	1.68389e+07	1.71606e+07	1.65983e+07	1.62691e+07	1.63835e+07	1.64973e+07	NaN	1.6443e+07	1.75229e+07	1.64747e+07	1.6709e+07	1.63317e+07	1.88244e+07	1.65034e+07	1.68582e+07	1.82588e+07	1.73296e+07	1.7108e+07	NaN	1.7054e+07	NaN	NaN	NaN	1.6826e+07	1.68506e+07	NaN	NaN	NaN	NaN	NaN	NaN	1.6895e+07	1.70062e+07	1.68951e+07	1.67026e+07	1.68818e+07	NaN	1.70955e+07	1.67369e+07	1.67881e+07	1.67091e+07	1.67336e+07	1.70921e+07	1.69948e+07	1.70158e+07	1.7067e+07
Fig.S2a	UNC-51	volume	20230530_215012_484	99	1.54585e+07	1.53846e+07	1.60253e+07	1.52421e+07	1.6256e+07	1.59452e+07	1.49048e+07	1.4601e+07	1.46366e+07	1.49875e+07	1.49926e+07	1.45718e+07	1.43678e+07	1.44788e+07	1.41495e+07	1.56396e+07	1.46766e+07	1.52603e+07	1.40973e+07	1.58803e+07	1.47122e+07	1.45032e+07	1.53943e+07	1.46e+07	1.65053e+07	1.62869e+07	1.54451e+07	1.44206e+07	1.37903e+07	1.36598e+07	1.37846e+07	1.46725e+07	1.36434e+07	1.45444e+07	1.41395e+07	1.43669e+07	1.5346e+07	1.34346e+07	1.44373e+07	1.39041e+07	1.36524e+07	1.41707e+07	1.32188e+07	1.29994e+07	1.31303e+07	1.31532e+07	1.3395e+07	1.5994e+07	1.41871e+07	1.33207e+07	1.3335e+07	1.45009e+07	1.42591e+07	1.44008e+07	1.38359e+07
Fig.S2a	UNC-51	volume	20230530_215012_484	99	1.58555e+07	1.56902e+07	1.57524e+07	1.57591e+07	1.55849e+07	1.58665e+07	1.56509e+07	1.53705e+07	1.55474e+07	1.54565e+07	1.54569e+07	1.53727e+07	1.53651e+07	1.54693e+07	1.54395e+07	1.55129e+07	1.54361e+07	1.53971e+07	1.53964e+07	1.53954e+07	1.54067e+07	1.54274e+07	1.52593e+07	1.51819e+07	1.53204e+07	1.52131e+07	1.52883e+07	1.54277e+07	1.51657e+07	1.51395e+07	1.5246e+07	1.51691e+07	1.50783e+07	1.52851e+07	1.52175e+07	1.50328e+07	1.49767e+07	1.51268e+07	1.51935e+07	1.51449e+07	1.48874e+07	1.48673e+07	1.49264e+07	1.50119e+07	1.50847e+07	1.51754e+07	1.50281e+07	1.50573e+07	1.50752e+07	1.50005e+07	1.51751e+07	1.51057e+07	1.51642e+07	1.51119e+07	1.51005e+07
Fig.S2a	UNC-51	volume	20230530_215012_484	99	1.43251e+07	1.49381e+07	1.78935e+07	1.97322e+07	1.66971e+07	1.40514e+07	1.73294e+07	1.36412e+07	1.658e+07	1.36172e+07	1.45155e+07	1.45918e+07	1.64998e+07	1.53815e+07	2.1092e+07	1.97264e+07	1.7596e+07	1.33027e+07	1.30464e+07	1.33981e+07	1.30506e+07	1.57048e+07	1.98605e+07	1.26703e+07	1.31146e+07	1.78241e+07	1.5981e+07	1.6029e+07	1.44354e+07	1.41327e+07	1.85603e+07	1.59771e+07	1.43154e+07	1.33839e+07	1.87389e+07	1.57405e+07	1.64988e+07	1.27839e+07	1.56794e+07	1.51015e+07	1.38687e+07	1.3907e+07	1.77069e+07	1.367e+07	1.46805e+07	1.27497e+07	1.55473e+07	1.37128e+07	NaN	NaN	NaN	1.08494e+07	1.10858e+07	1.08965e+07	1.0853e+07
Fig.S2a	UNC-51	volume	20230530_215012_484	99	1.58355e+07	1.58936e+07	1.59334e+07	1.63063e+07	1.59631e+07	1.58416e+07	1.58796e+07	1.56764e+07	15564102	1.57007e+07	1.5856e+07	1.57296e+07	1.56153e+07	1.55861e+07	1.54035e+07	1.5769e+07	1.56802e+07	NaN	1.62192e+07	1.50829e+07	1.51215e+07	1.48953e+07	1.49558e+07	1.48018e+07	1.44501e+07	1.50973e+07	1.60604e+07	1.46671e+07	NaN	1.47064e+07	1.56703e+07	1.4337e+07	1.45288e+07	1.44463e+07	1.46998e+07	1.39314e+07	NaN	1.48054e+07	1.40227e+07	1.3693e+07	1.37639e+07	1.44265e+07	1.44476e+07	1.46109e+07	1.59015e+07	1.43779e+07	1.50329e+07	1.55358e+07	1.43063e+07	1.2996e+07	1.18601e+07	1.14982e+07	1.18752e+07	1.1451e+07	1.07947e+07
Fig.S2a	UNC-51	volume	20230530_215012_484	99	1.06689e+07	9.09597e+06	9.25094e+06	1.13797e+07	9.21831e+06	1.01387e+07	8.37483e+06	9.05641e+06	1.04035e+07	1.01923e+07	NaN	1.04252e+07	NaN	8.45811e+06	NaN	NaN	NaN	8.53785e+06	8.39273e+06	NaN	8.51865e+06	NaN	8.21936e+06	NaN	NaN	NaN	9.1701e+06	8.79832e+06	NaN	NaN	NaN	NaN	NaN	NaN	NaN	NaN	NaN	1.01151e+07	1.01646e+07	1.07056e+07	1.07072e+07	1.12532e+07	1.11789e+07	1.18856e+07	1.20816e+07	1.27247e+07	1.2266e+07	1.42217e+07	1.21813e+07	1.3452e+07	1.37582e+07	1.47679e+07	1.5801e+07	1.57735e+07	1.48139e+07
Fig.S2a	UNC-51	volume	20230530_215012_484	99	NaN	1.81311e+07	1.84752e+07	NaN	1.8309e+07	NaN	NaN	1.80049e+07	1.83447e+07	1.80143e+07	1.84324e+07	NaN	NaN	1.81403e+07	1.81927e+07	1.81896e+07	1.88418e+07	1.86653e+07	1.98219e+07	1.82114e+07	1.84759e+07	18580138	NaN	NaN	1.84805e+07	1.87417e+07	NaN	1.96613e+07	1.91105e+07	1.85358e+07	NaN	1.84106e+07	NaN	1.8334e+07	NaN	1.83733e+07	1.8798e+07	1.84214e+07	1.85638e+07	1.84036e+07	NaN	NaN	NaN	1.81166e+07	1.7948e+07	1.75976e+07	1.76266e+07	1.78387e+07	1.7896e+07	NaN	1.8481e+07	1.78284e+07	NaN	1.81119e+07	1.77661e+07
Fig.S2a	UNC-51	volume	20230530_215012_484	99	1.77675e+07	1.76057e+07	1.75122e+07	1.51543e+07	1.744e+07	1.49752e+07	1.62847e+07	1.45598e+07	1.46888e+07	1.66391e+07	1.41789e+07	1.78239e+07	1.45922e+07	1.44188e+07	1.41882e+07	1.53163e+07	1.44389e+07	1.63944e+07	NaN	1.54484e+07	NaN	1.59468e+07	1.44993e+07	1.57248e+07	1.5521e+07	1.49799e+07	1.47078e+07	1.5951e+07	1.59034e+07	1.65354e+07	NaN	1.61066e+07	1.52241e+07	1.50599e+07	1.51574e+07	1.5848e+07	1.54532e+07	1.81964e+07	1.69465e+07	1.45197e+07	1.53875e+07	1.6456e+07	1.83044e+07	1.47347e+07	1.65371e+07	1.65353e+07	1.75205e+07	1.58852e+07	1.54808e+07	1.65704e+07	1.55756e+07	1.58447e+07	1.58527e+07	1.52702e+07	15583169
Fig.S2a	UNC-51	volume	20230530_215012_484	99	NaN	1.26234e+07	1.27227e+07	1.26585e+07	1.33496e+07	1.25675e+07	1.27757e+07	1.28932e+07	1.25583e+07	1.26306e+07	1.30195e+07	1.31878e+07	1.27199e+07	1.25947e+07	1.28912e+07	1.31402e+07	1.40363e+07	NaN	1.51176e+07	NaN	1.47291e+07	NaN	NaN	NaN	NaN	NaN	2.0422e+07	NaN	NaN	NaN	NaN	NaN	NaN	NaN	NaN	NaN	NaN	NaN	NaN	NaN	NaN	NaN	NaN	NaN	NaN	NaN	NaN	NaN	1.96111e+07	NaN	NaN	NaN	NaN	NaN	NaN
Fig.S2a	UNC-51	volume	20230530_215012_484	99	1.42562e+07	1.40186e+07	1.27029e+07	1.50757e+07	1.36903e+07	1.35855e+07	1.23817e+07	1.29285e+07	1.31498e+07	1.26068e+07	1.41662e+07	1.49142e+07	1.17861e+07	1.62022e+07	1.41953e+07	1.48178e+07	14096720	1.71781e+07	1.42423e+07	1.48947e+07	1.5615e+07	1.5452e+07	1.64526e+07	1.7091e+07	1.63681e+07	1.39884e+07	1.28124e+07	1.38623e+07	1.3236e+07	1.44742e+07	1.22142e+07	1.24022e+07	NaN	1.45272e+07	1.56927e+07	1.18783e+07	1.3626e+07	10800589	1.23e+07	NaN	1.22901e+07	1.43258e+07	NaN	1.19039e+07	1.18204e+07	1.21306e+07	NaN	NaN	1.18635e+07	NaN	1.24854e+07	1.15851e+07	NaN	1.3587e+07	1.30631e+07
Fig.S2a	UNC-51	volume	20230530_215012_484	99	NaN	1.24966e+07	1.72713e+07	1.92665e+07	1.50319e+07	1.31784e+07	1.23509e+07	1.55871e+07	1.49247e+07	1.78495e+07	1.18638e+07	1.06183e+07	1.18759e+07	1.1802e+07	1.60623e+07	1.36676e+07	1.57712e+07	1.42343e+07	1.61467e+07	1.42103e+07	1.77421e+07	1.7236e+07	1.24866e+07	1.62639e+07	1.15024e+07	1.05408e+07	1.0396e+07	1.12252e+07	1.10506e+07	1.13917e+07	1.19953e+07	1.13356e+07	1.672e+07	1.34144e+07	1.53347e+07	1.29638e+07	1.29649e+07	1.47016e+07	1.08015e+07	1.15694e+07	1.2484e+07	NaN	1.43584e+07	1.12184e+07	1.19304e+07	1.11666e+07	NaN	1.09923e+07	1.06308e+07	1.1641e+07	NaN	1.06968e+07	1.09981e+07	1.08492e+07	1.1859e+07
Fig.S2a	UNC-51	volume	20230530_215012_484	99	1.2864e+07	1.3019e+07	1.28596e+07	1.29851e+07	1.3017e+07	1.32238e+07	1.27974e+07	1.33589e+07	1.27459e+07	1.2521e+07	NaN	1.24644e+07	1.26763e+07	1.29985e+07	1.26387e+07	1.27118e+07	1.29557e+07	1.26532e+07	1.25749e+07	1.27696e+07	1.28565e+07	1.24224e+07	1.22461e+07	1.29699e+07	1.28138e+07	1.26175e+07	1.27878e+07	1.25096e+07	1.24952e+07	1.26496e+07	NaN	NaN	1.25688e+07	1.22804e+07	1.2404e+07	1.25314e+07	NaN	1.24368e+07	1.24009e+07	NaN	1.25473e+07	1.26611e+07	1.23486e+07	1.23255e+07	1.25141e+07	1.24382e+07	1.22115e+07	1.26485e+07	1.26208e+07	1.21072e+07	1.23551e+07	1.22233e+07	1.20687e+07	1.19265e+07	1.226e+07
Fig.S2a	UNC-51	volume	20230530_215012_484	99	NaN	NaN	NaN	1.74249e+07	NaN	1.62235e+07	NaN	NaN	1.76214e+07	NaN	1.77489e+07	2.10327e+07	1.95071e+07	NaN	2.06554e+07	1.48351e+07	1.80486e+07	NaN	2.27687e+07	2.06324e+07	1.47935e+07	1.89709e+07	1.50415e+07	NaN	1.46876e+07	2.02391e+07	NaN	1.57204e+07	2.02925e+07	1.88907e+07	NaN	2.02954e+07	1.7564e+07	2.0389e+07	1.56954e+07	1.77651e+07	1.84326e+07	1.81126e+07	NaN	1.49004e+07	1.71247e+07	1.67913e+07	1.70923e+07	1.8505e+07	1.57002e+07	1.62435e+07	1.8425e+07	NaN	1.49996e+07	1.66685e+07	NaN	15977213	NaN	1.8157e+07	1.97354e+07
Fig.S2a	UNC-51	volume	20230530_215012_484	99	1.69282e+07	1.59716e+07	1.618e+07	1.56392e+07	1.55152e+07	1.56386e+07	1.58248e+07	1.49864e+07	1.49618e+07	1.5143e+07	1.50546e+07	1.45657e+07	1.51234e+07	1.45159e+07	1.44535e+07	1.43684e+07	1.4842e+07	1.44817e+07	1.48738e+07	1.46133e+07	1.45086e+07	1.41735e+07	1.45533e+07	1.4491e+07	1.47505e+07	1.47284e+07	1.43935e+07	1.45566e+07	1.4985e+07	1.4639e+07	1.42915e+07	1.43748e+07	1.45575e+07	NaN	1.4418e+07	1.42219e+07	NaN	1.42799e+07	1.44541e+07	1.42903e+07	1.43032e+07	1.43206e+07	1.43059e+07	1.44327e+07	1.52466e+07	1.3842e+07	1.49401e+07	1.46233e+07	1.49219e+07	1.4695e+07	1.57496e+07	1.44707e+07	1.46106e+07	1.5224e+07	1.39886e+07
Fig.S2a	UNC-51	volume	20230530_215012_484	99	NaN	NaN	1.56872e+07	NaN	1.6562e+07	1.66403e+07	1.65992e+07	1.64147e+07	1.67482e+07	1.71651e+07	1.65764e+07	1.61802e+07	NaN	NaN	1.59798e+07	1.71823e+07	NaN	NaN	1.57647e+07	1.59465e+07	1.60216e+07	1.61671e+07	1.6202e+07	1.67292e+07	1.69003e+07	1.6602e+07	1.65126e+07	NaN	16595704	1.66767e+07	1.7099e+07	1.74771e+07	1.64751e+07	NaN	1.61626e+07	1.67221e+07	1.63105e+07	1.63561e+07	1.61743e+07	1.61243e+07	16455031	1.59612e+07	1.61583e+07	1.65487e+07	1.65528e+07	1.60551e+07	1.62742e+07	1.63285e+07	1.6017e+07	1.61945e+07	1.57335e+07	1.63006e+07	1.57521e+07	1.62062e+07	NaN
Fig.S2a	UNC-51	volume	20230530_215012_484	99	2.16408e+07	2.26518e+07	1.49777e+07	1.62788e+07	2.12956e+07	1.83461e+07	1.92388e+07	2.33317e+07	2.27533e+07	1.55557e+07	1.75006e+07	2.34857e+07	1.56156e+07	2.29175e+07	1.43157e+07	NaN	NaN	2.13479e+07	1.92869e+07	NaN	2.45027e+07	NaN	2.36168e+07	2.02183e+07	NaN	1.52622e+07	2.20421e+07	1.91286e+07	1.37281e+07	1.47915e+07	NaN	NaN	NaN	NaN	NaN	NaN	1.5457e+07	1.42127e+07	NaN	16719812	NaN	1.40247e+07	1.43183e+07	NaN	NaN	1.39049e+07	1.48294e+07	1.44054e+07	1.45578e+07	NaN	NaN	1.42489e+07	13990277	NaN	1.37798e+07
Fig.S2a	UNC-51	volume	20230530_215012_484	99	1.56097e+07	NaN	1.62592e+07	1.54426e+07	1.53436e+07	1.41665e+07	1.49891e+07	1.56165e+07	1.45217e+07	1.46966e+07	1.455e+07	1.8588e+07	2.14578e+07	1.70756e+07	1.72552e+07	1.58662e+07	1.4435e+07	1.6222e+07	1.65802e+07	1.42156e+07	1.8093e+07	1.71381e+07	1.52448e+07	1.57156e+07	1.42336e+07	1.94009e+07	1.9662e+07	2.04745e+07	1.75108e+07	2.04511e+07	1.68712e+07	1.99628e+07	1.49843e+07	1.43133e+07	1.72752e+07	1.36862e+07	NaN	1.44847e+07	1.34486e+07	NaN	1.37992e+07	1.61893e+07	1.38515e+07	1.33041e+07	1.48613e+07	1.33243e+07	NaN	NaN	1.3606e+07	1.3651e+07	1.52657e+07	1.47095e+07	1.33825e+07	1.39816e+07	1.35368e+07
Fig.S2a	UNC-51	volume	20230530_215012_484	99	1.54625e+07	1.56433e+07	1.58333e+07	1.63718e+07	1.57137e+07	1.63719e+07	1.60349e+07	1.5801e+07	1.63278e+07	1.67283e+07	1.67166e+07	1.54057e+07	1.56068e+07	1.57345e+07	1.56816e+07	1.54545e+07	NaN	1.5384e+07	1.54107e+07	1.5429e+07	1.54797e+07	1.54215e+07	1.53527e+07	1.5345e+07	1.53552e+07	1.52817e+07	1.54659e+07	1.55226e+07	1.5342e+07	1.55377e+07	1.54719e+07	1.52129e+07	1.53616e+07	1.54821e+07	1.53361e+07	1.51782e+07	1.51645e+07	1.53778e+07	1.53995e+07	1.52989e+07	1.52901e+07	1.53199e+07	1.53322e+07	1.51965e+07	1.53675e+07	1.5156e+07	1.52418e+07	1.52899e+07	1.52077e+07	1.53654e+07	1.51715e+07	1.5156e+07	1.51802e+07	1.51071e+07	1.5225e+07
Fig.S2a	UNC-51	volume	20230530_215012_484	99	1.37442e+07	1.92636e+07	2.07018e+07	1.91381e+07	1.46128e+07	1.32319e+07	1.82104e+07	1.76581e+07	1.46097e+07	1.41465e+07	NaN	1.48847e+07	NaN	1.42324e+07	1.44364e+07	1.46286e+07	1.79948e+07	1.51492e+07	1.59512e+07	1.38237e+07	1.4992e+07	1.35552e+07	1.77406e+07	1.54219e+07	1.56363e+07	1.32181e+07	2.09444e+07	1.91677e+07	1.74581e+07	1.58449e+07	1.78909e+07	1.75841e+07	1.81188e+07	1.68824e+07	1.5988e+07	1.76473e+07	NaN	1.43343e+07	1.67291e+07	1.38581e+07	1.54445e+07	1.27829e+07	1.77938e+07	1.84703e+07	1.55821e+07	1.3794e+07	1.8265e+07	1.36473e+07	1.58998e+07	1.68561e+07	1.56953e+07	1.26324e+07	1.34255e+07	1.25296e+07	1.39336e+07
Fig.S2a	UNC-51	volume	20230530_215012_484	99	1.52847e+07	1.39349e+07	1.5131e+07	NaN	NaN	1.38048e+07	1.41478e+07	1.71471e+07	1.57883e+07	1.67627e+07	1.66623e+07	1.69614e+07	1.42501e+07	1.40783e+07	1.50298e+07	1.45975e+07	1.55599e+07	1.52496e+07	1.4371e+07	1.41902e+07	NaN	1.50822e+07	1.54583e+07	1.65011e+07	1.48499e+07	NaN	1.69016e+07	1.60312e+07	NaN	1.5737e+07	1.52604e+07	1.83038e+07	NaN	1.60726e+07	1.62773e+07	1.57664e+07	1.688e+07	1.8486e+07	1.69169e+07	1.56924e+07	1.62331e+07	1.72116e+07	1.67273e+07	1.57704e+07	1.50023e+07	1.49995e+07	1.69377e+07	1.66126e+07	NaN	1.78846e+07	1.36394e+07	1.46199e+07	1.56236e+07	NaN	NaN
Fig.S2a	UNC-51	volume	20230530_215012_484	99	1.37227e+07	2.20359e+07	2.32396e+07	2.32186e+07	1.81301e+07	1.74896e+07	2.34677e+07	1.47305e+07	1.5189e+07	1.65921e+07	1.4729e+07	1.90886e+07	1.70603e+07	1.35122e+07	2.01205e+07	1.31426e+07	NaN	1.99596e+07	1.77201e+07	1.82778e+07	1.91215e+07	1.65454e+07	2.25838e+07	NaN	NaN	1.33196e+07	1.4288e+07	NaN	1.5683e+07	1.31881e+07	1.39824e+07	1.17157e+07	NaN	NaN	1.41059e+07	NaN	NaN	NaN	1.70723e+07	1.65908e+07	1.60521e+07	1.33774e+07	1.52148e+07	1.40872e+07	NaN	1.38405e+07	1.43225e+07	1.38992e+07	1.36878e+07	1.38468e+07	1.37336e+07	1.42697e+07	1.41617e+07	1.41803e+07	1.42502e+07
Fig.S2a	UNC-51	volume	20230530_215012_484	99	1.55815e+07	NaN	1.54808e+07	NaN	1.65397e+07	1.62246e+07	1.53356e+07	1.55912e+07	1.55821e+07	1.65119e+07	1.43328e+07	1.43748e+07	1.48367e+07	1.75218e+07	1.53784e+07	1.65066e+07	1.80452e+07	1.58483e+07	1.57491e+07	1.54097e+07	1.50738e+07	1.53856e+07	1.35569e+07	1.61089e+07	1.38768e+07	NaN	NaN	NaN	NaN	1.31647e+07	1.35497e+07	1.32123e+07	1.36003e+07	1.30651e+07	1.31923e+07	1.31592e+07	1.31567e+07	1.32556e+07	NaN	NaN	1.30431e+07	1.30708e+07	1.32103e+07	1.30974e+07	NaN	1.2924e+07	1.327e+07	NaN	1.28826e+07	1.31745e+07	1.28988e+07	1.29067e+07	1.26238e+07	1.29508e+07	1.27321e+07
Fig.S2a	UNC-51	volume	20230530_215012_484	99	1.31632e+07	1.31806e+07	1.36544e+07	NaN	1.34718e+07	1.38367e+07	1.41334e+07	1.31402e+07	1.34221e+07	NaN	1.35444e+07	NaN	1.3011e+07	1.31807e+07	1.36752e+07	NaN	1.50503e+07	1.58541e+07	1.60851e+07	1.33038e+07	1.32447e+07	1.38554e+07	1.31499e+07	1.31184e+07	NaN	1.46936e+07	1.40913e+07	1.41093e+07	1.34006e+07	1.41564e+07	1.35091e+07	1.28004e+07	1.35648e+07	1.30189e+07	1.3897e+07	1.31737e+07	1.39131e+07	NaN	1.3421e+07	1.2993e+07	1.28475e+07	NaN	1.35041e+07	1.28662e+07	1.26373e+07	1.29016e+07	1.41613e+07	1.27619e+07	1.29688e+07	1.34797e+07	1.342e+07	1.25239e+07	NaN	1.27698e+07	1.38896e+07
Fig.S2a	UNC-51	volume	20230530_215012_484	99	1.47058e+07	1.72346e+07	1.5868e+07	1.45736e+07	1.54835e+07	1.83648e+07	1.45832e+07	NaN	1.44574e+07	NaN	1.50309e+07	NaN	1.46598e+07	1.62702e+07	1.72519e+07	1.54995e+07	1.88249e+07	1.43367e+07	1.45285e+07	1.81538e+07	1.43569e+07	1.48379e+07	1.53061e+07	1.6677e+07	1.59105e+07	1.48149e+07	1.50912e+07	1.60892e+07	1.62657e+07	1.66537e+07	1.51347e+07	1.51482e+07	1.50968e+07	1.54309e+07	1.58006e+07	1.56316e+07	1.54491e+07	1.50645e+07	1.45079e+07	1.38554e+07	1.46753e+07	1.47613e+07	1.3783e+07	1.46824e+07	1.51406e+07	1.54871e+07	1.57444e+07	1.58462e+07	NaN	1.59106e+07	1.55459e+07	NaN	1.5804e+07	1.63351e+07	1.64543e+07
Fig.S2a	UNC-51	volume	20230530_215012_484	99	1.44909e+07	1.47847e+07	1.36262e+07	1.41327e+07	1.40064e+07	1.46372e+07	1.40726e+07	1.40624e+07	1.48693e+07	NaN	1.39895e+07	1.496e+07	1.70255e+07	1.43999e+07	1.39868e+07	1.50357e+07	1.40924e+07	1.41703e+07	1.45729e+07	1.74407e+07	1.46966e+07	1.4681e+07	NaN	NaN	1.54255e+07	1.53128e+07	1.56151e+07	NaN	NaN	NaN	1.54511e+07	1.53742e+07	1.6129e+07	NaN	1.51776e+07	1.47495e+07	1.54296e+07	NaN	1.52683e+07	1.50906e+07	1.64001e+07	NaN	1.58682e+07	1.59935e+07	1.72371e+07	NaN	NaN	NaN	NaN	NaN	NaN	1.60595e+07	NaN	1.60934e+07	1.57409e+07
Fig.S2a	UNC-51	volume	20230530_215012_484	99	NaN	NaN	2.10648e+07	2.34097e+07	1.8237e+07	NaN	2.01305e+07	1.4962e+07	2.22594e+07	14781018	1.49806e+07	1.81014e+07	1.32323e+07	1.53264e+07	1.26098e+07	1.90427e+07	1.29704e+07	1.40364e+07	1.43123e+07	1.79862e+07	1.82455e+07	1.42828e+07	1.2784e+07	1.9037e+07	1.35636e+07	1.52454e+07	1.9469e+07	1.35364e+07	1.42004e+07	1.26089e+07	1.54695e+07	1.27661e+07	1.52155e+07	1.27159e+07	1.48207e+07	1.27963e+07	1.60848e+07	1.23297e+07	1.44189e+07	1.39426e+07	1.40484e+07	1.41931e+07	1.43373e+07	1.36256e+07	NaN	1.37149e+07	1.51198e+07	1.28083e+07	1.62334e+07	1.32967e+07	1.46281e+07	1.46579e+07	1.33407e+07	1.40978e+07	1.26256e+07
Fig.S2a	UNC-51	volume	20230530_215012_484	99	NaN	NaN	NaN	NaN	NaN	NaN	NaN	NaN	NaN	NaN	NaN	NaN	NaN	NaN	NaN	NaN	NaN	NaN	NaN	NaN	NaN	NaN	NaN	NaN	NaN	NaN	NaN	NaN	NaN	NaN	NaN	NaN	NaN	NaN	NaN	NaN	NaN	NaN	NaN	NaN	NaN	NaN	NaN	NaN	NaN	NaN	NaN	NaN	NaN	NaN	NaN	NaN	NaN	NaN	NaN
Fig.S2a	UNC-51	volume	20230530_215012_484	99	1.51027e+07	1.49889e+07	1.43835e+07	1.47023e+07	1.45892e+07	1.47771e+07	NaN	1.46159e+07	1.45299e+07	1.46612e+07	1.50386e+07	1.42984e+07	1.44983e+07	1.42361e+07	1.48711e+07	1.48806e+07	1.52637e+07	1.3971e+07	1.45535e+07	1.47477e+07	1.50224e+07	1.33501e+07	1.4924e+07	1.60941e+07	1.4988e+07	NaN	1.36915e+07	1.45992e+07	1.63833e+07	1.51859e+07	1.66408e+07	1.4296e+07	1.49762e+07	1.58537e+07	1.35959e+07	1.49289e+07	1.56909e+07	1.42976e+07	1.47695e+07	1.59606e+07	1.29855e+07	1.48971e+07	1.63571e+07	1.34373e+07	1.61718e+07	1.77002e+07	1.65663e+07	1.33345e+07	1.55316e+07	1.77111e+07	1.55156e+07	NaN	1.52053e+07	1.65758e+07	1.35197e+07
Fig.S2a	UNC-51	volume	20230530_215012_484	99	1.63222e+07	1.6337e+07	1.64103e+07	1.64047e+07	1.61313e+07	1.63504e+07	1.60926e+07	1.55352e+07	1.57455e+07	1.61002e+07	1.66266e+07	1.5895e+07	1.61541e+07	1.58652e+07	NaN	1.56912e+07	1.61283e+07	1.53843e+07	1.62884e+07	1.54401e+07	1.60464e+07	1.54802e+07	1.56476e+07	NaN	1.59869e+07	1.57496e+07	1.54681e+07	1.60452e+07	1.55684e+07	NaN	1.5455e+07	NaN	1.65879e+07	NaN	1.71334e+07	1.52162e+07	1.60023e+07	1.4982e+07	1.56008e+07	1.48131e+07	1.62638e+07	1.56012e+07	1.4577e+07	1.57211e+07	1.46687e+07	1.47635e+07	1.55784e+07	1.51567e+07	1.54453e+07	1.54295e+07	1.4847e+07	1.57903e+07	1.45616e+07	1.45529e+07	NaN
Fig.S2a	UNC-51	volume	20230530_215012_484	99	1.89324e+07	1.80079e+07	2.42115e+07	2.13436e+07	2.39947e+07	NaN	1.78544e+07	1.94194e+07	1.83813e+07	2.2025e+07	NaN	1.79123e+07	NaN	2.52544e+07	2.206e+07	NaN	NaN	2.41047e+07	2.55208e+07	NaN	1.96288e+07	NaN	1.96224e+07	2.03823e+07	2.20074e+07	NaN	1.79721e+07	2.27203e+07	NaN	NaN	1.93489e+07	NaN	NaN	1.75318e+07	NaN	NaN	NaN	NaN	1.69534e+07	1.72923e+07	NaN	NaN	1.6355e+07	1.87268e+07	NaN	1.93892e+07	NaN	1.66958e+07	2.30658e+07	NaN	NaN	1.71653e+07	NaN	NaN	NaN
Fig.S2a	UNC-51	volume	20230530_215012_484	99	1.47786e+07	1.65739e+07	1.41548e+07	1.46908e+07	NaN	NaN	1.39201e+07	1.40654e+07	1.44138e+07	1.5124e+07	1.49728e+07	1.44317e+07	1.25888e+07	1.08752e+07	1.12778e+07	1.05877e+07	NaN	8.3846e+06	7.55665e+06	NaN	7.72664e+06	NaN	8.12703e+06	NaN	9.84049e+06	1.08827e+07	1.21937e+07	1.30054e+07	1.3478e+07	1.42222e+07	1.47083e+07	1.53467e+07	1.61421e+07	1.69363e+07	1.78685e+07	1.82457e+07	1.8934e+07	1.95695e+07	2.01664e+07	NaN	NaN	NaN	NaN	NaN	NaN	NaN	NaN	NaN	NaN	NaN	NaN	NaN	NaN	2.00163e+07	1.98272e+07
Fig.S2a	UNC-51	volume	20230530_215012_484	99	1.44017e+07	1.69323e+07	2.11252e+07	1.91797e+07	1.84414e+07	1.89496e+07	2.05892e+07	2.37023e+07	2.03967e+07	1.90863e+07	NaN	16975836	1.72327e+07	1.70276e+07	1.70919e+07	1.69334e+07	1.69146e+07	1.67581e+07	1.63636e+07	1.67644e+07	1.65681e+07	1.6439e+07	1.64122e+07	1.59254e+07	1.64959e+07	1.67796e+07	1.65981e+07	1.66368e+07	1.68033e+07	1.70974e+07	1.72129e+07	1.70712e+07	17623402	1.71559e+07	1.74183e+07	1.74829e+07	1.75866e+07	1.71779e+07	1.7407e+07	17140580	1.75244e+07	1.73881e+07	1.73408e+07	1.73513e+07	1.71476e+07	1.69092e+07	1.68324e+07	1.70618e+07	1.68387e+07	1.7248e+07	1.63303e+07	1.6639e+07	1.6788e+07	1.64826e+07	1.62724e+07
Fig.S2a	UNC-51	volume	20230530_215012_484	99	1.38426e+07	1.41196e+07	1.4542e+07	1.52355e+07	1.60252e+07	1.86774e+07	NaN	1.6584e+07	1.67544e+07	NaN	NaN	1.61348e+07	1.59074e+07	1.5952e+07	1.69253e+07	1.59696e+07	1.57915e+07	1.7131e+07	1.62404e+07	1.67e+07	1.65042e+07	1.70348e+07	1.73855e+07	1.77186e+07	1.76783e+07	1.7707e+07	1.77216e+07	1.75467e+07	1.75414e+07	1.74811e+07	1.73927e+07	NaN	1.74274e+07	1.74384e+07	1.72092e+07	1.72244e+07	1.74215e+07	1.70062e+07	1.70875e+07	1.69722e+07	1.71599e+07	1.68392e+07	1.68528e+07	1.6869e+07	1.69438e+07	1.64876e+07	1.6921e+07	1.67306e+07	1.66013e+07	1.64177e+07	1.6321e+07	1.63028e+07	1.62699e+07	1.64199e+07	1.6189e+07
Fig.S2a	UNC-51	volume	20230530_215012_484	99	NaN	1.52201e+07	1.47505e+07	1.49964e+07	1.43507e+07	1.51326e+07	1.4894e+07	1.48775e+07	1.48382e+07	1.47338e+07	1.45838e+07	1.47023e+07	1.46129e+07	1.47599e+07	1.50591e+07	1.42755e+07	1.46904e+07	1.4532e+07	1.41606e+07	1.4347e+07	14526245	1.45759e+07	1.44626e+07	1.52345e+07	1.52328e+07	1.47948e+07	1.4651e+07	1.51336e+07	1.48581e+07	1.47081e+07	1.47102e+07	1.51908e+07	1.47445e+07	1.5006e+07	NaN	1.53265e+07	1.45568e+07	1.48699e+07	1.54584e+07	1.47274e+07	1.47922e+07	1.4295e+07	1.48176e+07	1.5309e+07	1.48482e+07	1.51225e+07	1.53966e+07	1.46807e+07	1.42727e+07	1.44882e+07	1.40261e+07	15252430	1.52076e+07	1.56673e+07	1.51042e+07
Fig.S2a	UNC-51	volume	20230530_215012_484	99	NaN	1.36182e+07	1.5019e+07	NaN	NaN	1.41705e+07	1.30807e+07	1.44711e+07	1.46681e+07	1.49991e+07	1.49314e+07	1.4507e+07	1.39387e+07	NaN	1.43796e+07	1.47974e+07	1.37724e+07	1.36605e+07	1.4267e+07	1.42296e+07	1.41834e+07	1.45625e+07	1.52688e+07	1.39726e+07	1.37485e+07	1.43449e+07	1.44796e+07	1.37814e+07	1.3876e+07	1.36683e+07	1.44881e+07	1.40489e+07	1.4126e+07	1.40412e+07	1.45803e+07	1.42038e+07	1.44729e+07	1.37704e+07	1.38163e+07	1.35859e+07	1.50392e+07	1.53525e+07	1.64444e+07	1.43335e+07	1.38306e+07	1.52656e+07	1.37816e+07	1.46997e+07	1.47344e+07	NaN	1.66548e+07	1.4544e+07	1.68932e+07	1.64899e+07	1.39457e+07
Fig.S2a	UNC-51	volume	20230530_215012_484	99	1.22323e+07	1.21708e+07	1.22406e+07	1.24709e+07	1.22691e+07	1.20879e+07	1.19467e+07	1.19475e+07	1.22661e+07	1.23108e+07	1.25175e+07	1.18327e+07	1.19661e+07	1.23799e+07	1.23593e+07	1.24801e+07	1.24109e+07	1.25472e+07	1.20878e+07	1.2679e+07	1.26625e+07	1.209e+07	1.17565e+07	1.14853e+07	1.20381e+07	NaN	1.21048e+07	1.22467e+07	1.20601e+07	1.21243e+07	1.21733e+07	1.22898e+07	1.18256e+07	1.1614e+07	1.2252e+07	1.17388e+07	1.20342e+07	1.17923e+07	1.20284e+07	1.20811e+07	1.21796e+07	1.1986e+07	1.18501e+07	1.1719e+07	1.1783e+07	1.15144e+07	NaN	1.18262e+07	1.1756e+07	1.18012e+07	1.17282e+07	1.19294e+07	1.20657e+07	1.20877e+07	1.20625e+07
Fig.S2a	UNC-51	volume	20230530_215012_484	99	1.79609e+07	1.92517e+07	1.85143e+07	1.94513e+07	1.93959e+07	1.82963e+07	NaN	NaN	1.97998e+07	1.84735e+07	1.96126e+07	NaN	1.84068e+07	1.99462e+07	1.78689e+07	1.77991e+07	1.80582e+07	1.78556e+07	1.80024e+07	1.87278e+07	NaN	NaN	1.86913e+07	1.80449e+07	1.80833e+07	1.87184e+07	1.7969e+07	1.84482e+07	NaN	1.8601e+07	1.82055e+07	1.78714e+07	1.82124e+07	1.78707e+07	1.91521e+07	1.79331e+07	1.78809e+07	NaN	1.81664e+07	1.83911e+07	NaN	1.79861e+07	1.82464e+07	NaN	1.77987e+07	1.79641e+07	1.82357e+07	1.79745e+07	1.83086e+07	1.79704e+07	1.85738e+07	1.78999e+07	1.74422e+07	1.78775e+07	1.80431e+07
Fig.S2a	UNC-51	volume	20230530_215012_484	99	1.45119e+07	1.37474e+07	1.39986e+07	NaN	1.36973e+07	1.30378e+07	NaN	NaN	NaN	NaN	NaN	1.08085e+07	1.07036e+07	1.06534e+07	NaN	1.0573e+07	1.04762e+07	1.03895e+07	1.03882e+07	1.02443e+07	1.02883e+07	NaN	1.03947e+07	NaN	1.04368e+07	1.04392e+07	1.04031e+07	1.05833e+07	1.01338e+07	1.06312e+07	1.0622e+07	1.04818e+07	1.1038e+07	1.12431e+07	1.10146e+07	1.11698e+07	1.13291e+07	1.12898e+07	1.19161e+07	1.22603e+07	1.26987e+07	1.42612e+07	1.44335e+07	1.5627e+07	1.62324e+07	1.7045e+07	1.8023e+07	1.75916e+07	1.90064e+07	1.78397e+07	1.84309e+07	1.87562e+07	1.89253e+07	1.90336e+07	1.88673e+07
Fig.S2a	UNC-51	volume	20230530_215012_484	99	1.3966e+07	1.41821e+07	1.39623e+07	1.3775e+07	1.41537e+07	1.38342e+07	1.37157e+07	1.38936e+07	1.40296e+07	1.39324e+07	1.40085e+07	1.42661e+07	1.43461e+07	1.42906e+07	1.45047e+07	1.39143e+07	1.41392e+07	1.41241e+07	1.40597e+07	1.40983e+07	1.40192e+07	1.39004e+07	1.40761e+07	1.37126e+07	1.42383e+07	1.41468e+07	1.41122e+07	1.39017e+07	1.42912e+07	1.38824e+07	1.37266e+07	1.41504e+07	1.42334e+07	1.3714e+07	1.41541e+07	1.40997e+07	1.38371e+07	1.34954e+07	1.38868e+07	1.42381e+07	1.37415e+07	1.38048e+07	1.39359e+07	1.42238e+07	1.41054e+07	1.39451e+07	1.38362e+07	1.40768e+07	1.39411e+07	1.40218e+07	1.40528e+07	1.33711e+07	1.38308e+07	1.41599e+07	1.3805e+07
Fig.S2a	UNC-51	volume	20230530_215012_484	99	1.76465e+07	NaN	NaN	1.77726e+07	1.76259e+07	1.72212e+07	NaN	NaN	1.76228e+07	1.84622e+07	1.77293e+07	1.75626e+07	1.75684e+07	1.79057e+07	1.85964e+07	1.78296e+07	1.84842e+07	NaN	1.77347e+07	1.75826e+07	1.80996e+07	1.83929e+07	NaN	1.99746e+07	1.85205e+07	1.87196e+07	1.83271e+07	1.84411e+07	1.91752e+07	NaN	1.95077e+07	1.7989e+07	1.8493e+07	1.83284e+07	1.90729e+07	1.84649e+07	1.89448e+07	1.84781e+07	1.86564e+07	1.88607e+07	1.83423e+07	1.85633e+07	1.78685e+07	1.80488e+07	NaN	1.95354e+07	1.89109e+07	1.86165e+07	1.79989e+07	NaN	1.83237e+07	1.82607e+07	1.78178e+07	1.80731e+07	1.81272e+07
Fig.S2a	ATG-18	volume	20230530_215012_484	98	1.37559e+07	1.38803e+07	1.41479e+07	1.48218e+07	1.46782e+07	1.50143e+07	1.5551e+07	1.55868e+07	1.57075e+07	1.55833e+07	1.59289e+07	1.58603e+07	1.58358e+07	1.54167e+07	1.63286e+07	1.62384e+07	1.48694e+07	1.48196e+07	1.45183e+07	1.44989e+07	1.43404e+07	1.43648e+07	1.49504e+07	1.39947e+07	1.43874e+07	1.38832e+07	1.46192e+07	1.38406e+07	1.40128e+07	1.43156e+07	1.46754e+07	1.65289e+07	1.60238e+07	1.75641e+07	1.65494e+07	1.7069e+07	1.65208e+07	1.69978e+07	1.7703e+07	1.67568e+07	1.77718e+07	1.652e+07	1.82366e+07	1.73381e+07	1.80922e+07	1.7826e+07	1.95797e+07	1.97762e+07	1.97834e+07	2.02772e+07	2.04291e+07	2.07157e+07	NaN	NaN	NaN
Fig.S2a	ATG-18	volume	20230530_215012_484	98	1.40945e+07	1.33594e+07	1.28434e+07	1.26844e+07	1.43525e+07	1.3151e+07	1.35721e+07	NaN	1.33558e+07	1.33161e+07	NaN	1.42937e+07	1.37895e+07	1.37743e+07	1.39827e+07	1.3916e+07	1.4562e+07	1.38946e+07	1.38025e+07	1.42163e+07	1.36972e+07	1.39803e+07	1.37912e+07	1.42325e+07	1.46436e+07	1.47855e+07	1.4493e+07	1.39515e+07	1.37521e+07	1.37195e+07	1.40634e+07	1.35449e+07	1.35026e+07	1.35428e+07	1.37996e+07	1.32646e+07	1.38894e+07	1.33503e+07	1.34317e+07	1.35206e+07	1.33827e+07	NaN	1.34889e+07	1.37703e+07	1.35671e+07	1.34801e+07	1.33478e+07	1.35496e+07	1.33198e+07	1.31448e+07	1.34054e+07	1.34264e+07	1.32016e+07	1.31088e+07	1.32094e+07
Fig.S2a	ATG-18	volume	20230530_215012_484	98	1.3545e+07	1.35151e+07	1.40192e+07	1.42725e+07	1.44357e+07	1.46931e+07	1.49891e+07	1.5503e+07	1.57022e+07	1.75587e+07	1.59237e+07	1.64238e+07	1.68451e+07	1.71512e+07	1.74721e+07	1.76022e+07	1.75039e+07	1.77853e+07	1.79981e+07	1.80504e+07	1.79086e+07	1.80187e+07	1.81187e+07	1.83429e+07	1.86233e+07	1.86295e+07	1.85301e+07	1.83967e+07	1.85782e+07	1.85905e+07	1.867e+07	NaN	1.89024e+07	1.86252e+07	1.81917e+07	1.83389e+07	1.85623e+07	1.84899e+07	1.85393e+07	1.85802e+07	1.85192e+07	1.83462e+07	1.83212e+07	1.84108e+07	1.83408e+07	1.81304e+07	1.8418e+07	1.80972e+07	1.83256e+07	1.8452e+07	1.82834e+07	1.83519e+07	1.81377e+07	1.82799e+07	1.81199e+07
Fig.S2a	ATG-18	volume	20230530_215012_484	98	1.62506e+07	NaN	1.66288e+07	1.51689e+07	1.76407e+07	1.50938e+07	1.52663e+07	1.66223e+07	1.6837e+07	1.50556e+07	NaN	NaN	1.52959e+07	NaN	1.4975e+07	1.5715e+07	1.57655e+07	1.53849e+07	1.55339e+07	1.57016e+07	1.55159e+07	1.57e+07	1.55697e+07	1.56412e+07	1.5145e+07	1.53024e+07	1.50382e+07	1.54814e+07	1.5385e+07	1.57295e+07	1.56824e+07	1.58029e+07	1.6067e+07	1.51896e+07	1.49647e+07	1.56614e+07	1.60939e+07	1.61832e+07	1.58647e+07	NaN	1.56094e+07	1.57365e+07	1.58821e+07	1.61336e+07	NaN	NaN	1.58592e+07	1.57353e+07	1.58549e+07	1.56844e+07	1.56677e+07	1.55716e+07	1.56617e+07	1.56564e+07	1.56837e+07
Fig.S2a	ATG-18	volume	20230530_215012_484	98	NaN	1.24057e+07	1.34983e+07	1.23398e+07	NaN	NaN	1.24333e+07	1.35396e+07	1.23842e+07	1.32108e+07	1.35003e+07	1.26959e+07	1.24278e+07	1.23766e+07	1.21944e+07	1.37998e+07	1.22845e+07	1.21121e+07	NaN	NaN	1.22839e+07	NaN	1.1947e+07	NaN	1.20971e+07	1.18837e+07	1.19207e+07	1.18081e+07	1.19579e+07	1.19178e+07	1.18154e+07	1.19792e+07	1.18826e+07	1.23539e+07	1.1588e+07	1.14795e+07	1.15663e+07	1.14626e+07	1.19694e+07	1.17296e+07	1.20652e+07	1.17367e+07	1.16921e+07	1.17898e+07	1.15103e+07	1.16767e+07	1.14844e+07	1.14275e+07	1.15951e+07	1.10554e+07	1.13077e+07	1.13045e+07	NaN	1.10651e+07	1.14902e+07
Fig.S2a	ATG-18	volume	20230530_215012_484	98	1.70974e+07	1.80012e+07	1.63881e+07	1.74529e+07	NaN	1.61923e+07	1.67988e+07	1.63993e+07	1.62138e+07	1.60907e+07	1.57802e+07	1.59962e+07	1.62261e+07	1.60455e+07	1.67829e+07	1.5999e+07	1.61795e+07	1.65871e+07	1.81832e+07	1.75229e+07	1.8571e+07	1.83794e+07	1.77403e+07	1.8543e+07	1.84776e+07	1.85915e+07	1.86161e+07	1.86953e+07	1.879e+07	1.846e+07	1.77678e+07	1.7994e+07	18424302	1.86142e+07	1.82917e+07	1.78333e+07	1.88449e+07	1.85994e+07	1.83766e+07	NaN	1.82874e+07	1.83014e+07	1.85475e+07	1.85625e+07	1.85026e+07	1.84904e+07	1.8349e+07	1.81938e+07	1.84338e+07	1.74832e+07	1.67828e+07	1.63521e+07	1.60103e+07	1.55715e+07	1.47104e+07
Fig.S2a	ATG-18	volume	20230530_215012_484	98	2.03717e+07	2.09931e+07	2.07694e+07	NaN	2.02177e+07	2.05534e+07	1.93262e+07	1.90828e+07	NaN	1.8919e+07	19994374	1.99137e+07	NaN	2.02634e+07	1.92986e+07	1.95683e+07	1.88031e+07	2.00325e+07	1.90806e+07	1.94989e+07	1.97724e+07	1.90184e+07	1.9523e+07	1.92862e+07	1.90061e+07	1.88968e+07	1.82505e+07	1.87934e+07	1.93886e+07	1.85153e+07	1.88956e+07	1.78492e+07	1.91933e+07	1.86944e+07	1.89212e+07	1.90164e+07	1.88604e+07	1.90984e+07	1.94776e+07	1.95144e+07	1.88206e+07	1.953e+07	1.90682e+07	1.95095e+07	1.9113e+07	1.92727e+07	1.93956e+07	1.95614e+07	1.89233e+07	1.84446e+07	1.88667e+07	1.82895e+07	1.87879e+07	1.89178e+07	1.87512e+07
Fig.S2a	ATG-18	volume	20230530_215012_484	98	1.48743e+07	1.46694e+07	1.48448e+07	1.53422e+07	1.53241e+07	1.51743e+07	1.39984e+07	1.38312e+07	NaN	1.39238e+07	1.37779e+07	1.35768e+07	1.38788e+07	1.38204e+07	1.40249e+07	1.37317e+07	1.38968e+07	1.40098e+07	1.33447e+07	1.36082e+07	1.35853e+07	1.35944e+07	1.31774e+07	NaN	1.33527e+07	1.31102e+07	1.34693e+07	1.35631e+07	1.32321e+07	1.35696e+07	1.36563e+07	1.36175e+07	1.36582e+07	1.38016e+07	1.39807e+07	NaN	1.36573e+07	1.31156e+07	1.29224e+07	1.35741e+07	1.30349e+07	1.37683e+07	1.37251e+07	1.36162e+07	1.35459e+07	1.33394e+07	1.38028e+07	1.34616e+07	1.32649e+07	1.37741e+07	1.28566e+07	1.37581e+07	1.37536e+07	1.35663e+07	1.30634e+07
Fig.S2a	ATG-18	volume	20230530_215012_484	98	1.51046e+07	1.47744e+07	1.48882e+07	1.49378e+07	1.51576e+07	1.48491e+07	1.5102e+07	1.42415e+07	1.43921e+07	1.40584e+07	1.37869e+07	1.37764e+07	1.40952e+07	1.39734e+07	1.3975e+07	1.43673e+07	1.43114e+07	1.40074e+07	1.41015e+07	1.3672e+07	1.3773e+07	1.36131e+07	1.3598e+07	1.33364e+07	1.34759e+07	1.3678e+07	1.33465e+07	1.35738e+07	1.31058e+07	1.32567e+07	1.3156e+07	1.3282e+07	1.32505e+07	1.32773e+07	1.33656e+07	1.31739e+07	1.32191e+07	1.31209e+07	1.30725e+07	1.28304e+07	1.29817e+07	1.27217e+07	1.27093e+07	1.28467e+07	1.26577e+07	1.28125e+07	1.26999e+07	1.23642e+07	1.22006e+07	1.23736e+07	1.23467e+07	1.23714e+07	1.24795e+07	1.21509e+07	1.21529e+07
Fig.S2a	ATG-18	volume	20230530_215012_484	98	1.61313e+07	1.58627e+07	1.58126e+07	1.5252e+07	1.50765e+07	1.53621e+07	1.56625e+07	1.46314e+07	NaN	1.37263e+07	1.41364e+07	1.3377e+07	1.32054e+07	1.31532e+07	1.3432e+07	1.32525e+07	1.39039e+07	1.37693e+07	1.33713e+07	1.34733e+07	1.32955e+07	1.382e+07	1.30745e+07	1.37435e+07	1.34696e+07	1.29447e+07	1.2894e+07	1.25232e+07	1.28302e+07	1.2484e+07	1.2373e+07	1.2363e+07	1.23871e+07	1.25725e+07	1.2285e+07	1.15675e+07	1.32273e+07	1.20912e+07	1.18433e+07	1.14137e+07	1.14945e+07	1.17547e+07	1.17546e+07	1.15098e+07	NaN	1.16684e+07	1.19214e+07	1.17473e+07	1.17638e+07	1.16659e+07	1.17205e+07	1.18397e+07	1.16246e+07	1.20689e+07	1.25419e+07
Fig.S2a	ATG-18	volume	20230530_215012_484	98	2.22691e+07	NaN	2.06025e+07	1.78849e+07	2.17158e+07	2.16865e+07	1.76874e+07	NaN	1.93815e+07	1.81739e+07	1.97041e+07	2.23916e+07	1.72081e+07	1.79977e+07	1.916e+07	1.67088e+07	NaN	1.76607e+07	1.77981e+07	1.83265e+07	1.68667e+07	1.75065e+07	1.67043e+07	1.70223e+07	NaN	1.73764e+07	1.70501e+07	1.71208e+07	1.7425e+07	1.72219e+07	1.71199e+07	1.70598e+07	1.65262e+07	1.69939e+07	1.70036e+07	1.70176e+07	1.60386e+07	1.6063e+07	1.68271e+07	1.64265e+07	1.55115e+07	1.47685e+07	1.63529e+07	1.52671e+07	1.66178e+07	1.45435e+07	1.56796e+07	1.42308e+07	1.56976e+07	1.52255e+07	1.4563e+07	1.43261e+07	NaN	1.40325e+07	1.49541e+07
Fig.S2a	ATG-18	volume	20230530_215012_484	98	1.88188e+07	2.0226e+07	1.41695e+07	1.91784e+07	1.86633e+07	1.56929e+07	1.82911e+07	1.5551e+07	1.60138e+07	1.47761e+07	1.47031e+07	1.38406e+07	1.31378e+07	1.28752e+07	1.28659e+07	1.36665e+07	1.30505e+07	NaN	1.32442e+07	1.34759e+07	1.33255e+07	NaN	1.35943e+07	NaN	NaN	1.3176e+07	1.33986e+07	1.36464e+07	1.48646e+07	1.40573e+07	1.34082e+07	1.33345e+07	1.37062e+07	NaN	NaN	1.4212e+07	1.37274e+07	1.4271e+07	1.3626e+07	1.36738e+07	1.40023e+07	1.42575e+07	1.35564e+07	1.30703e+07	1.31564e+07	12919441	13861014	1.28825e+07	1.28677e+07	1.33466e+07	1.36939e+07	1.52899e+07	1.3732e+07	1.3166e+07	1.33237e+07
Fig.S2a	ATG-18	volume	20230530_215012_484	98	1.69053e+07	1.66849e+07	1.81591e+07	1.73903e+07	1.79917e+07	17669042	1.67168e+07	1.64529e+07	1.73544e+07	1.75868e+07	1.76569e+07	1.75971e+07	1.8249e+07	1.68538e+07	1.87407e+07	1.7031e+07	1.63478e+07	1.6577e+07	1.6624e+07	1.70337e+07	1.74484e+07	1.69444e+07	1.68071e+07	1.581e+07	1.65034e+07	1.69656e+07	1.62011e+07	1.62727e+07	1.61117e+07	1.66752e+07	1.68342e+07	1.66127e+07	1.63872e+07	1.68499e+07	1.65954e+07	1.7051e+07	1.68343e+07	1.65562e+07	1.68291e+07	1.69613e+07	1.69552e+07	1.65033e+07	1.67886e+07	1.64628e+07	1.65172e+07	1.63431e+07	1.59774e+07	1.61131e+07	1.61587e+07	NaN	1.6468e+07	1.68412e+07	1.62875e+07	1.64227e+07	1.61827e+07
Fig.S2a	ATG-18	volume	20230530_215012_484	98	1.3153e+07	1.31038e+07	1.28927e+07	1.32221e+07	NaN	2.22535e+07	2.08368e+07	1.85734e+07	1.798e+07	1.92823e+07	1.97944e+07	2.36048e+07	2.45615e+07	1.99455e+07	1.78572e+07	NaN	1.32327e+07	2.07271e+07	1.92039e+07	1.55728e+07	1.37758e+07	1.35194e+07	NaN	NaN	NaN	NaN	1.30059e+07	1.97938e+07	NaN	1.52078e+07	1.44236e+07	1.23694e+07	1.50634e+07	1.50824e+07	1.44024e+07	1.39416e+07	1.31793e+07	1.36135e+07	1.32023e+07	NaN	1.45133e+07	14172686	1.28042e+07	1.26656e+07	1.25439e+07	1.27126e+07	NaN	1.27032e+07	NaN	1.28453e+07	1.34877e+07	1.302e+07	1.29601e+07	1.30941e+07	1.28562e+07
Fig.S2a	ATG-18	volume	20230530_215012_484	98	1.53681e+07	1.49308e+07	1.38459e+07	1.68036e+07	1.42157e+07	1.56431e+07	1.37055e+07	NaN	1.41818e+07	1.30648e+07	1.35175e+07	1.3094e+07	1.36202e+07	1.32795e+07	1.34015e+07	1.37496e+07	1.25933e+07	1.30785e+07	1.32925e+07	1.27491e+07	1.36686e+07	1.34233e+07	1.38312e+07	1.30686e+07	1.31675e+07	1.3953e+07	1.28107e+07	1.28884e+07	1.28663e+07	1.31903e+07	1.35216e+07	1.30187e+07	1.26641e+07	1.3152e+07	1.28606e+07	1.26657e+07	1.3102e+07	1.33008e+07	1.337e+07	1.3483e+07	1.40321e+07	1.35023e+07	1.36198e+07	1.39937e+07	1.39459e+07	1.37916e+07	1.36993e+07	1.38509e+07	1.3653e+07	1.37844e+07	1.42628e+07	1.41159e+07	1.39364e+07	1.44375e+07	1.42597e+07
Fig.S2a	ATG-18	volume	20230530_215012_484	98	1.7738e+07	1.66961e+07	1.60615e+07	1.67101e+07	1.63794e+07	1.84437e+07	NaN	1.60394e+07	1.72037e+07	1.61329e+07	NaN	2.08453e+07	NaN	1.63749e+07	1.50625e+07	1.6193e+07	1.42294e+07	1.54574e+07	NaN	1.55086e+07	1.3741e+07	NaN	1.44328e+07	1.57579e+07	1.58183e+07	1.42305e+07	1.42257e+07	1.48273e+07	1.3482e+07	1.37181e+07	1.41874e+07	NaN	1.37894e+07	1.36733e+07	1.4158e+07	1.38675e+07	1.39691e+07	1.39624e+07	NaN	1.38847e+07	1.39129e+07	1.39486e+07	1.39525e+07	1.36671e+07	1.38061e+07	1.40218e+07	1.40333e+07	1.42243e+07	1.42437e+07	1.47208e+07	1.46779e+07	1.47612e+07	1.50829e+07	1.50286e+07	1.51083e+07
Fig.S2a	ATG-18	volume	20230530_215012_484	98	1.69519e+07	2.05416e+07	1.56103e+07	1.5606e+07	1.72497e+07	1.55699e+07	1.53364e+07	1.65829e+07	1.60977e+07	NaN	1.70984e+07	1.95455e+07	1.72048e+07	1.58882e+07	1.76439e+07	1.49645e+07	1.74578e+07	1.78498e+07	1.63142e+07	NaN	1.57463e+07	1.53984e+07	1.46214e+07	1.4712e+07	1.48461e+07	15256183	1.48054e+07	1.53302e+07	1.54544e+07	1.52313e+07	1.51474e+07	1.55591e+07	1.51737e+07	1.53267e+07	1.56267e+07	1.55619e+07	1.48907e+07	NaN	1.52842e+07	1.52009e+07	1.48682e+07	1.51865e+07	1.48495e+07	1.60308e+07	1.56123e+07	1.52706e+07	1.47086e+07	NaN	1.53381e+07	1.51462e+07	1.48868e+07	1.44767e+07	1.4844e+07	1.45579e+07	1.45809e+07
Fig.S2a	ATG-18	volume	20230530_215012_484	98	2.03324e+07	2.20814e+07	22566822	NaN	2.15193e+07	2.13837e+07	2.21607e+07	2.10425e+07	2.10827e+07	NaN	2.18515e+07	2.16211e+07	2.16897e+07	2.1034e+07	NaN	2.10245e+07	2.19666e+07	2.16781e+07	2.04893e+07	2.06112e+07	2.11657e+07	NaN	2.00337e+07	NaN	2.11693e+07	2.16586e+07	NaN	2.1536e+07	1.9706e+07	2.0367e+07	2.20991e+07	2.01929e+07	2.09662e+07	2.15649e+07	2.06857e+07	20809186	NaN	2.09644e+07	1.99041e+07	2.052e+07	1.99422e+07	2.10215e+07	NaN	NaN	1.93375e+07	2.14608e+07	2.01568e+07	1.94304e+07	NaN	2.12096e+07	1.97573e+07	1.93148e+07	1.99481e+07	2.0258e+07	2.00228e+07
Fig.S2a	ATG-18	volume	20230530_215012_484	98	1.55912e+07	1.61805e+07	1.62432e+07	1.4756e+07	1.51509e+07	1.44412e+07	1.39518e+07	1.40826e+07	1.40145e+07	1.40932e+07	1.34421e+07	1.35494e+07	1.32056e+07	1.31828e+07	1.30661e+07	1.34915e+07	1.33139e+07	1.29732e+07	1.32751e+07	1.29773e+07	1.33503e+07	1.24478e+07	NaN	1.32617e+07	1.29052e+07	1.28127e+07	1.28431e+07	1.26891e+07	1.29624e+07	1.28636e+07	1.27461e+07	1.30402e+07	1.26218e+07	1.26178e+07	1.26267e+07	1.37936e+07	1.20706e+07	1.20344e+07	1.19016e+07	1.22474e+07	1.19571e+07	1.20435e+07	1.18468e+07	1.26983e+07	1.15873e+07	1.1415e+07	1.26901e+07	1.24094e+07	1.16681e+07	1.21966e+07	1.23574e+07	1.19988e+07	1.20687e+07	1.20258e+07	1.21766e+07
Fig.S2a	ATG-18	volume	20230530_215012_484	98	1.4427e+07	NaN	1.46749e+07	16277626	1.72904e+07	1.64378e+07	1.50616e+07	1.33188e+07	1.58123e+07	1.41672e+07	1.28526e+07	1.33505e+07	1.36178e+07	1.20314e+07	1.39616e+07	1.21615e+07	1.23104e+07	1.27635e+07	1.362e+07	1.43423e+07	1.30435e+07	1.64134e+07	NaN	1.49174e+07	NaN	1.30514e+07	1.3256e+07	1.31503e+07	1.44684e+07	1.3361e+07	1.3387e+07	14568132	1.35437e+07	1.37673e+07	1.35957e+07	NaN	1.38949e+07	1.38956e+07	1.39119e+07	1.38181e+07	1.50215e+07	1.40554e+07	1.38456e+07	1.40249e+07	1.38609e+07	1.56492e+07	1.44636e+07	1.41603e+07	1.47115e+07	1.45655e+07	1.43282e+07	1.546e+07	1.46475e+07	1.48803e+07	1.46254e+07
Fig.S2a	ATG-18	volume	20230530_215012_484	98	1.56845e+07	1.63676e+07	1.54098e+07	1.50959e+07	NaN	1.51532e+07	NaN	1.4751e+07	1.40869e+07	1.57207e+07	1.62523e+07	1.29733e+07	1.34564e+07	1.42117e+07	1.40541e+07	1.35234e+07	1.3841e+07	1.32366e+07	NaN	1.30222e+07	1.28969e+07	1.36735e+07	1.39909e+07	1.38629e+07	1.3881e+07	1.3669e+07	1.37352e+07	1.36085e+07	1.37532e+07	1.3498e+07	1.33227e+07	1.35931e+07	1.37388e+07	1.33552e+07	1.31504e+07	1.31677e+07	1.3723e+07	1.36255e+07	1.35046e+07	1.33676e+07	1.35051e+07	1.35004e+07	1.34938e+07	1.35667e+07	1.2804e+07	1.34526e+07	1.33236e+07	1.33825e+07	1.30644e+07	1.32993e+07	1.33271e+07	1.33437e+07	1.31687e+07	1.3142e+07	1.32262e+07
Fig.S2a	ATG-18	volume	20230530_215012_484	98	2.02997e+07	2.14205e+07	2.06899e+07	2.04147e+07	2.0829e+07	2.06594e+07	2.08563e+07	20606459	2.13904e+07	2.05554e+07	2.13259e+07	2.0838e+07	2.06478e+07	2.14286e+07	2.07433e+07	2.04041e+07	2.04393e+07	2.15228e+07	2.01482e+07	NaN	2.00464e+07	2.00256e+07	2.00931e+07	1.93967e+07	1.95357e+07	1.96735e+07	1.91759e+07	1.95901e+07	1.96842e+07	2.00662e+07	2.06888e+07	1.92468e+07	1.98955e+07	1.93432e+07	1.92605e+07	2.14387e+07	1.93932e+07	1.92898e+07	2.06148e+07	1.96445e+07	NaN	1.98635e+07	1.98762e+07	1.96731e+07	NaN	2.02822e+07	2.0172e+07	1.97115e+07	2.04837e+07	2.0043e+07	1.94414e+07	2.00611e+07	NaN	2.02331e+07	2.01749e+07
Fig.S2a	ATG-18	volume	20230530_215012_484	98	1.36522e+07	NaN	1.40639e+07	1.42691e+07	1.42585e+07	1.43445e+07	1.42328e+07	1.42564e+07	1.40682e+07	1.40482e+07	1.45092e+07	1.42689e+07	1.42118e+07	1.43525e+07	1.44388e+07	1.41036e+07	1.40025e+07	1.46844e+07	1.48493e+07	1.47547e+07	1.38054e+07	1.38282e+07	1.39251e+07	1.36795e+07	1.37694e+07	1.34917e+07	1.34781e+07	1.36767e+07	1.31281e+07	1.25164e+07	NaN	1.32334e+07	1.31524e+07	1.301e+07	1.29022e+07	1.31761e+07	1.29951e+07	1.30383e+07	1.29556e+07	1.28235e+07	1.24031e+07	1.3311e+07	1.20272e+07	1.25939e+07	1.33391e+07	1.32001e+07	1.34164e+07	1.36031e+07	1.38615e+07	1.39902e+07	1.32427e+07	1.38988e+07	1.43927e+07	1.42461e+07	1.4441e+07
Fig.S2a	ATG-18	volume	20230530_215012_484	98	NaN	1.85969e+07	1.91058e+07	1.82868e+07	1.90147e+07	1.89286e+07	1.81768e+07	1.79625e+07	1.90538e+07	1.85732e+07	1.76983e+07	1.82348e+07	1.86703e+07	1.85013e+07	1.85439e+07	NaN	1.81441e+07	1.82435e+07	1.8566e+07	1.8661e+07	1.8292e+07	1.85348e+07	1.87723e+07	1.89155e+07	1.90212e+07	1.90962e+07	1.90629e+07	1.86623e+07	1.98247e+07	1.91513e+07	1.90444e+07	1.86932e+07	1.87731e+07	1.87287e+07	1.88386e+07	NaN	1.85516e+07	1.95627e+07	1.84992e+07	1.89592e+07	1.8208e+07	2.10222e+07	1.78486e+07	1.78816e+07	1.84482e+07	1.78345e+07	1.9562e+07	1.75932e+07	1.61993e+07	1.59421e+07	1.62456e+07	1.5337e+07	1.60075e+07	1.5911e+07	1.54981e+07
Fig.S2a	ATG-18	volume	20230530_215012_484	98	1.54627e+07	1.55024e+07	1.52014e+07	1.54632e+07	1.52226e+07	1.57533e+07	1.58e+07	1.65337e+07	1.55126e+07	1.51899e+07	1.49285e+07	1.47125e+07	1.43223e+07	1.36881e+07	1.37204e+07	1.34981e+07	1.39226e+07	NaN	NaN	1.42947e+07	1.40172e+07	1.38518e+07	1.37654e+07	1.37082e+07	1.34356e+07	1.3679e+07	1.39656e+07	1.35123e+07	1.34028e+07	1.3566e+07	1.34512e+07	1.32116e+07	1.36052e+07	1.35007e+07	1.36935e+07	1.37458e+07	1.37718e+07	1.33794e+07	1.35809e+07	1.32266e+07	1.31943e+07	1.32513e+07	1.31215e+07	1.32442e+07	1.387e+07	1.46606e+07	1.83985e+07	1.92166e+07	2.1081e+07	1.58173e+07	1.63954e+07	1.85584e+07	1.76556e+07	1.76165e+07	1.76208e+07
Fig.S2a	ATG-18	volume	20230530_215012_484	98	1.5911e+07	1.55681e+07	1.55682e+07	1.55056e+07	1.58805e+07	1.56001e+07	1.58643e+07	1.5064e+07	1.50902e+07	1.52094e+07	1.51822e+07	1.51761e+07	1.52271e+07	1.49826e+07	1.49884e+07	1.51064e+07	1.51884e+07	1.48296e+07	1.5159e+07	1.52745e+07	1.47373e+07	1.4637e+07	1.47542e+07	1.47486e+07	1.46502e+07	1.45488e+07	1.44179e+07	1.4206e+07	1.39163e+07	1.40521e+07	1.41666e+07	1.39335e+07	1.38703e+07	1.40668e+07	1.40154e+07	1.41045e+07	1.41108e+07	1.41948e+07	1.42209e+07	1.46826e+07	NaN	1.47239e+07	1.46916e+07	1.41558e+07	1.40491e+07	1.43074e+07	1.4488e+07	1.42575e+07	1.4137e+07	1.4566e+07	1.3658e+07	NaN	1.41337e+07	1.49158e+07	1.42509e+07
Fig.S2a	ATG-18	volume	20230530_215012_484	98	NaN	NaN	2.6625e+07	NaN	NaN	NaN	NaN	NaN	NaN	NaN	NaN	NaN	2.06207e+07	2.10627e+07	NaN	NaN	NaN	NaN	NaN	NaN	1.93745e+07	20192097	NaN	2.02283e+07	2.08765e+07	NaN	NaN	NaN	NaN	NaN	NaN	2.54476e+07	1.95243e+07	NaN	NaN	2.2912e+07	NaN	NaN	NaN	NaN	NaN	NaN	NaN	NaN	NaN	NaN	NaN	NaN	NaN	NaN	NaN	NaN	1.91649e+07	1.86707e+07	NaN
Fig.S2a	ATG-18	volume	20230530_215012_484	98	NaN	1.8847e+07	NaN	2.02891e+07	1.80627e+07	NaN	1.92721e+07	1.85353e+07	1.62553e+07	17409265	1.71577e+07	1.63531e+07	1.60525e+07	1.71934e+07	1.62941e+07	1.64289e+07	1.65644e+07	1.56059e+07	1.54683e+07	1.58433e+07	1.60319e+07	1.58923e+07	1.56649e+07	1.5652e+07	1.56674e+07	1.62318e+07	1.60947e+07	1.56402e+07	1.56803e+07	1.64522e+07	1.56609e+07	1.55368e+07	1.59443e+07	1.63568e+07	1.58913e+07	1.59661e+07	1.58905e+07	1.58685e+07	NaN	1.59049e+07	1.58847e+07	1.62102e+07	1.67924e+07	1.63844e+07	1.59962e+07	1.59113e+07	1.59593e+07	1.59344e+07	1.62432e+07	1.63999e+07	1.65038e+07	1.6459e+07	16467692	1.64015e+07	1.62817e+07
Fig.S2a	ATG-18	volume	20230530_215012_484	98	1.29028e+07	1.24575e+07	1.24792e+07	1.18259e+07	1.40322e+07	1.25972e+07	1.19696e+07	NaN	NaN	NaN	1.05417e+07	1.08803e+07	1.14309e+07	1.12642e+07	1.11003e+07	1.06287e+07	1.07604e+07	1.04386e+07	NaN	NaN	NaN	NaN	1.00632e+07	1.04475e+07	1.01237e+07	1.01438e+07	NaN	1.03477e+07	1.04085e+07	1.03704e+07	1.01562e+07	9.77339e+06	1.01111e+07	1.02308e+07	1.02467e+07	1.02584e+07	NaN	1.00386e+07	NaN	9.90069e+06	NaN	NaN	NaN	NaN	NaN	9.83702e+06	NaN	9.69559e+06	9.93951e+06	1.02081e+07	1.0183e+07	NaN	1.07413e+07	1.11414e+07	1.05143e+07
Fig.S2a	ATG-18	volume	20230530_215012_484	98	1.25306e+07	1.27295e+07	1.37421e+07	1.25269e+07	NaN	1.15723e+07	1.17332e+07	1.19787e+07	1.18339e+07	NaN	1.25571e+07	1.0812e+07	1.11217e+07	NaN	1.08484e+07	1.08216e+07	1.06076e+07	10964082	1.05602e+07	1.09025e+07	NaN	1.10409e+07	1.07956e+07	1.09145e+07	1.11084e+07	1.16317e+07	1.14637e+07	1.19312e+07	1.20965e+07	1.21223e+07	1.17678e+07	1.12684e+07	1.16762e+07	1.23729e+07	1.23466e+07	1.27772e+07	1.33676e+07	1.21047e+07	1.29114e+07	1.25561e+07	1.2978e+07	1.34409e+07	1.42401e+07	1.42956e+07	1.47974e+07	1.49759e+07	1.64964e+07	1.62873e+07	1.69123e+07	1.68545e+07	1.70768e+07	1.76733e+07	1.73625e+07	1.84618e+07	1.91982e+07
Fig.S2a	ATG-18	volume	20230530_215012_484	98	1.59407e+07	1.63416e+07	1.5863e+07	1.55701e+07	1.58028e+07	1.58105e+07	1.53503e+07	1.49225e+07	1.51305e+07	1.53821e+07	1.38985e+07	1.51341e+07	NaN	1.45707e+07	1.36427e+07	1.52606e+07	1.39497e+07	1.47345e+07	1.37384e+07	1.33361e+07	1.38516e+07	1.55077e+07	1.43664e+07	1.41973e+07	1.38248e+07	1.52384e+07	1.49267e+07	1.46412e+07	1.5014e+07	1.44853e+07	1.5272e+07	1.38291e+07	1.51531e+07	1.45906e+07	1.57968e+07	1.50301e+07	1.49497e+07	1.64686e+07	1.66656e+07	1.64048e+07	1.57494e+07	1.57971e+07	1.59421e+07	1.58055e+07	1.56718e+07	1.52047e+07	1.59458e+07	1.50241e+07	1.45183e+07	1.49979e+07	1.49086e+07	1.53706e+07	1.45832e+07	1.43893e+07	1.39676e+07
Fig.S2a	ATG-18	volume	20230530_215012_484	98	1.62846e+07	NaN	NaN	1.70612e+07	NaN	1.73688e+07	1.50531e+07	1.49604e+07	1.39156e+07	1.41003e+07	NaN	1.43939e+07	1.45848e+07	1.3897e+07	1.42278e+07	1.4095e+07	1.41561e+07	1.41267e+07	1.42417e+07	1.4058e+07	1.42657e+07	1.43161e+07	1.45272e+07	1.47377e+07	1.49933e+07	1.49386e+07	1.50577e+07	1.4974e+07	NaN	1.47264e+07	1.48511e+07	1.54858e+07	1.54995e+07	1.4737e+07	1.51826e+07	1.60266e+07	1.518e+07	1.46176e+07	1.31856e+07	1.3707e+07	1.35747e+07	1.47062e+07	1.41124e+07	1.39057e+07	NaN	1.43754e+07	1.60205e+07	1.52254e+07	1.49838e+07	1.50832e+07	1.52425e+07	1.55239e+07	1.55698e+07	1.54126e+07	1.56353e+07
Fig.S2a	ATG-18	volume	20230530_215012_484	98	1.71444e+07	2.2834e+07	1.50741e+07	1.88605e+07	NaN	2.60216e+07	2.00977e+07	NaN	1.52781e+07	NaN	NaN	NaN	NaN	1.51996e+07	1.47496e+07	1.47225e+07	1.44502e+07	1.41315e+07	1.4584e+07	1.43918e+07	NaN	1.39522e+07	1.47818e+07	1.53903e+07	1.50919e+07	1.42654e+07	1.37736e+07	NaN	1.30342e+07	1.32275e+07	1.31399e+07	NaN	NaN	1.71058e+07	1.49708e+07	1.39627e+07	1.38426e+07	1.51883e+07	1.36397e+07	NaN	1.47858e+07	1.62995e+07	1.48385e+07	1.36912e+07	1.60579e+07	1.80682e+07	NaN	1.44081e+07	1.54827e+07	1.54576e+07	1.36865e+07	1.42857e+07	1.31132e+07	1.3946e+07	NaN
Fig.S2a	ATG-18	volume	20230530_215012_484	98	NaN	1.55054e+07	1.53106e+07	1.49847e+07	NaN	1.537e+07	1.49935e+07	NaN	1.55532e+07	1.47461e+07	1.41824e+07	1.512e+07	1.51952e+07	1.4411e+07	1.36227e+07	1.41963e+07	1.39508e+07	1.44518e+07	1.37855e+07	1.42989e+07	1.67036e+07	1.44992e+07	1.41578e+07	1.51861e+07	1.71832e+07	1.36474e+07	1.48249e+07	1.61642e+07	1.53362e+07	NaN	1.48064e+07	1.47202e+07	1.41713e+07	1.4238e+07	1.43753e+07	NaN	1.42894e+07	1.42737e+07	1.41063e+07	1.42199e+07	NaN	1.42992e+07	1.35867e+07	1.43851e+07	1.52841e+07	1.42394e+07	1.3999e+07	1.41874e+07	1.36743e+07	1.53282e+07	1.50533e+07	1.409e+07	1.38539e+07	1.44991e+07	1.38518e+07
Fig.S2a	ATG-18	volume	20230530_215012_484	98	NaN	1.37519e+07	1.33136e+07	1.31619e+07	1.31776e+07	1.32607e+07	1.3407e+07	1.32309e+07	1.32722e+07	1.32909e+07	1.34574e+07	1.34096e+07	1.2989e+07	1.3421e+07	1.30561e+07	1.30938e+07	1.3059e+07	1.32292e+07	1.34519e+07	1.28414e+07	1.25964e+07	1.26633e+07	1.26119e+07	1.26053e+07	1.21663e+07	1.24284e+07	1.26123e+07	1.21283e+07	1.24757e+07	1.25612e+07	1.26291e+07	1.25513e+07	1.24271e+07	1.27906e+07	1.20884e+07	1.26319e+07	1.2213e+07	1.24205e+07	1.27747e+07	1.25111e+07	1.24213e+07	1.2313e+07	1.2488e+07	1.22975e+07	1.16979e+07	1.19251e+07	1.14789e+07	11671200	1.1826e+07	1.11793e+07	1.11709e+07	1.08547e+07	NaN	1.03295e+07	NaN
Fig.S2a	ATG-18	volume	20230530_215012_484	98	1.91698e+07	1.97455e+07	1.85525e+07	1.99236e+07	1.97235e+07	1.98112e+07	1.83404e+07	1.77632e+07	1.7721e+07	1.80739e+07	1.71134e+07	1.83323e+07	18093563	1.82433e+07	1.83276e+07	1.77566e+07	1.77154e+07	1.75225e+07	NaN	1.73983e+07	17520712	1.81062e+07	1.80807e+07	1.75513e+07	NaN	1.78902e+07	1.80131e+07	1.71816e+07	1.67702e+07	1.6974e+07	1.6476e+07	1.79277e+07	1.66572e+07	1.62008e+07	1.66683e+07	1.67083e+07	1.65231e+07	1.67063e+07	1.69915e+07	1.58258e+07	1.54988e+07	1.7263e+07	1.61811e+07	1.56385e+07	NaN	1.43069e+07	1.47358e+07	1.5164e+07	1.44363e+07	1.43396e+07	1.45404e+07	1.56406e+07	1.39231e+07	1.35777e+07	1.39751e+07
Fig.S2a	ATG-18	volume	20230530_215012_484	98	1.93672e+07	1.87535e+07	1.7755e+07	1.6081e+07	1.62595e+07	1.62307e+07	1.71322e+07	1.69407e+07	1.70842e+07	1.46046e+07	1.464e+07	1.54604e+07	1.56323e+07	1.52329e+07	1.46507e+07	1.51959e+07	1.54603e+07	1.59226e+07	1.55642e+07	1.46362e+07	1.5045e+07	1.4153e+07	1.56234e+07	1.5372e+07	1.54566e+07	1.48842e+07	1.46023e+07	1.48565e+07	1.50948e+07	1.43118e+07	1.48713e+07	1.46688e+07	1.50608e+07	1.48899e+07	1.42732e+07	1.45997e+07	1.45375e+07	1.37307e+07	1.46908e+07	1.42663e+07	1.43841e+07	1.39893e+07	1.41823e+07	1.42986e+07	1.37116e+07	1.3785e+07	1.38316e+07	1.41426e+07	1.37298e+07	1.39326e+07	1.38872e+07	1.34587e+07	1.36594e+07	1.36e+07	1.34609e+07
Fig.S2a	ATG-18	volume	20230530_215012_484	98	2.17588e+07	2.18922e+07	2.22344e+07	NaN	2.15888e+07	2.15726e+07	2.1462e+07	2.1915e+07	NaN	NaN	2.22922e+07	2.14577e+07	2.20615e+07	NaN	NaN	NaN	NaN	2.21746e+07	NaN	NaN	NaN	NaN	NaN	NaN	NaN	NaN	NaN	NaN	2.67469e+07	26051768	2.61196e+07	2.62526e+07	2.65248e+07	2.59633e+07	NaN	NaN	NaN	NaN	NaN	NaN	NaN	NaN	NaN	NaN	NaN	2.26954e+07	NaN	2.24814e+07	22184188	NaN	2.15306e+07	NaN	NaN	2.11814e+07	2.01214e+07
Fig.S2a	ATG-18	volume	20230530_215012_484	98	NaN	1.62513e+07	NaN	1.57749e+07	1.4598e+07	1.51381e+07	1.48571e+07	1.42166e+07	1.51374e+07	1.52893e+07	1.54456e+07	1.4515e+07	1.43415e+07	NaN	1.4491e+07	1.46348e+07	1.46972e+07	1.45053e+07	1.45855e+07	1.43495e+07	1.46025e+07	1.46097e+07	1.45789e+07	1.4552e+07	1.43953e+07	1.455e+07	1.4172e+07	1.45297e+07	1.4527e+07	1.45806e+07	1.4465e+07	1.42653e+07	1.44184e+07	1.43495e+07	1.43672e+07	1.43524e+07	NaN	1.3637e+07	1.46925e+07	1.37929e+07	1.4151e+07	1.42906e+07	1.48463e+07	1.30135e+07	1.40025e+07	13082934	1.29833e+07	1.34226e+07	1.35864e+07	1.3747e+07	NaN	1.40905e+07	1.30428e+07	1.29744e+07	1.3571e+07
Fig.S2a	ATG-18	volume	20230530_215012_484	98	1.13515e+07	1.17272e+07	1.17184e+07	NaN	NaN	1.16084e+07	1.15887e+07	1.15286e+07	1.15828e+07	1.15593e+07	1.16734e+07	1.13971e+07	NaN	1.13445e+07	1.13756e+07	1.1328e+07	1.14311e+07	1.13972e+07	1.13698e+07	1.14021e+07	1.14438e+07	1.1315e+07	1.13866e+07	1.15696e+07	1.17174e+07	1.16518e+07	1.15643e+07	1.20688e+07	1.17249e+07	1.21624e+07	1.12638e+07	1.15301e+07	1.12585e+07	1.16476e+07	1.05429e+07	1.1467e+07	1.12471e+07	1.05214e+07	1.13986e+07	1.15864e+07	1.14746e+07	1.14556e+07	1.19552e+07	1.19122e+07	11952546	1.24445e+07	NaN	1.63266e+07	1.72513e+07	1.81418e+07	1.75552e+07	1.73625e+07	1.73467e+07	1.76775e+07	1.73966e+07
Fig.S2a	ATG-18	volume	20230530_215012_484	98	1.58705e+07	1.38196e+07	1.45587e+07	1.47397e+07	1.44922e+07	1.48904e+07	1.51751e+07	1.4868e+07	1.43788e+07	NaN	1.44314e+07	1.40118e+07	1.43369e+07	1.45339e+07	1.43163e+07	1.43406e+07	1.35443e+07	1.42283e+07	1.4395e+07	1.42618e+07	1.43532e+07	1.39071e+07	1.41095e+07	1.38651e+07	1.37162e+07	1.39121e+07	1.38761e+07	1.37746e+07	1.40964e+07	NaN	1.4183e+07	1.41117e+07	1.39624e+07	1.40299e+07	1.39973e+07	1.38345e+07	1.36167e+07	1.37637e+07	1.34264e+07	1.36795e+07	1.36148e+07	1.33894e+07	1.36401e+07	1.32063e+07	1.35312e+07	1.34649e+07	1.31847e+07	NaN	1.26416e+07	1.29662e+07	1.33333e+07	1.29888e+07	1.32026e+07	1.30233e+07	1.35237e+07
Fig.S2a	ATG-18	volume	20230530_215012_484	98	1.40682e+07	1.32828e+07	1.36656e+07	1.35004e+07	1.24213e+07	1.38764e+07	1.45209e+07	1.33188e+07	1.24451e+07	1.40354e+07	1.31158e+07	1.29626e+07	1.45126e+07	1.33877e+07	1.24235e+07	1.2192e+07	1.27291e+07	1.22977e+07	1.23499e+07	1.29242e+07	1.23671e+07	1.30314e+07	NaN	1.23114e+07	1.33274e+07	1.26431e+07	1.28749e+07	1.28838e+07	1.45416e+07	1.31198e+07	1.29001e+07	1.36818e+07	1.34101e+07	1.4349e+07	1.3082e+07	1.36521e+07	1.35864e+07	1.41156e+07	1.36628e+07	1.4456e+07	1.37263e+07	1.40351e+07	1.40175e+07	1.41912e+07	1.3732e+07	1.38778e+07	1.4415e+07	1.41719e+07	1.4827e+07	1.47548e+07	1.47682e+07	1.50881e+07	1.59851e+07	1.64798e+07	1.72693e+07
Fig.S2a	ATG-18	volume	20230530_215012_484	98	1.37525e+07	1.46809e+07	1.51927e+07	1.44985e+07	1.42569e+07	1.40764e+07	1.45293e+07	1.4641e+07	1.26401e+07	1.34007e+07	1.29715e+07	12532903	NaN	1.20275e+07	1.20839e+07	1.14744e+07	1.19794e+07	1.19526e+07	1.16602e+07	1.18118e+07	1.15014e+07	1.17144e+07	1.20803e+07	1.21628e+07	1.2279e+07	1.20514e+07	1.17501e+07	1.18714e+07	1.21418e+07	1.18951e+07	1.20932e+07	1.20979e+07	1.21976e+07	1.23627e+07	1.21979e+07	1.19981e+07	1.24652e+07	1.20451e+07	12330176	1.23598e+07	1.2504e+07	1.2531e+07	1.24834e+07	1.26338e+07	1.26542e+07	1.23308e+07	1.26281e+07	1.25144e+07	1.27034e+07	1.28013e+07	13029637	1.30399e+07	1.30735e+07	1.30698e+07	1.31516e+07
Fig.S2a	ATG-18	volume	20230530_215012_484	98	1.51415e+07	1.60565e+07	1.51228e+07	1.51299e+07	1.52107e+07	1.467e+07	1.45268e+07	1.53469e+07	1.50115e+07	1.57607e+07	1.34566e+07	1.37336e+07	1.33907e+07	1.28756e+07	1.47774e+07	1.32986e+07	1.41484e+07	1.38315e+07	1.26492e+07	1.34144e+07	1.44465e+07	1.45639e+07	1.40033e+07	1.30628e+07	1.23021e+07	1.25672e+07	1.32259e+07	1.19249e+07	1.26042e+07	1.28772e+07	NaN	1.28103e+07	1.29218e+07	1.30299e+07	1.2513e+07	1.18789e+07	1.23633e+07	1.22983e+07	1.26692e+07	1.27369e+07	1.23331e+07	1.22813e+07	1.29358e+07	1.20142e+07	1.24701e+07	1.29062e+07	1.27835e+07	1.29516e+07	1.1716e+07	1.17141e+07	1.18759e+07	1.23534e+07	1.20234e+07	1.18614e+07	1.21803e+07
Fig.S2a	ATG-18	volume	20230530_215012_484	98	2.01501e+07	2.11802e+07	2.13824e+07	NaN	2.17762e+07	2.22414e+07	2.38885e+07	2.37624e+07	NaN	NaN	2.41322e+07	2.39936e+07	2.36916e+07	NaN	NaN	NaN	2.38999e+07	2.34014e+07	NaN	NaN	NaN	NaN	NaN	NaN	2.2901e+07	2.27543e+07	NaN	2.26134e+07	2.26902e+07	2.27254e+07	2.25164e+07	2.24423e+07	2.24086e+07	2.23632e+07	2.23309e+07	2.21606e+07	NaN	NaN	NaN	2.23325e+07	NaN	NaN	NaN	NaN	NaN	2.21312e+07	2.18399e+07	2.17503e+07	2.19937e+07	NaN	2.2219e+07	NaN	NaN	NaN	NaN
Fig.S2a	ATG-18	volume	20230530_215012_484	98	1.63659e+07	1.40844e+07	1.52536e+07	1.68836e+07	1.58763e+07	1.35685e+07	1.39991e+07	1.36604e+07	1.46867e+07	1.5807e+07	1.37114e+07	1.64584e+07	1.49289e+07	1.43917e+07	NaN	1.63691e+07	1.48259e+07	1.5189e+07	1.42508e+07	1.53332e+07	13637969	1.4131e+07	1.43276e+07	1.46124e+07	1.5126e+07	1.43618e+07	1.38754e+07	1.5439e+07	1.57885e+07	1.38052e+07	1.44249e+07	1.43266e+07	1.44496e+07	1.39625e+07	1.44714e+07	1.32119e+07	1.45858e+07	1.35669e+07	1.37407e+07	1.34611e+07	1.38404e+07	1.33434e+07	1.3586e+07	1.34516e+07	1.33226e+07	1.34533e+07	1.35482e+07	1.30985e+07	1.34674e+07	1.31062e+07	1.36091e+07	NaN	1.33671e+07	1.34284e+07	1.32321e+07
Fig.S2a	ATG-18	volume	20230530_215012_484	98	NaN	1.50812e+07	1.38264e+07	1.38612e+07	1.33974e+07	1.40974e+07	1.32403e+07	14750541	1.37973e+07	1.37081e+07	1.31283e+07	NaN	1.33847e+07	1.32409e+07	1.34589e+07	1.31606e+07	1.32914e+07	NaN	1.34639e+07	1.32616e+07	1.25597e+07	1.35738e+07	1.28822e+07	1.30769e+07	1.33419e+07	1.27658e+07	1.28748e+07	1.28938e+07	1.28666e+07	1.29471e+07	1.34932e+07	1.37499e+07	1.36071e+07	1.40162e+07	1.54958e+07	1.66933e+07	1.75044e+07	1.83734e+07	1.99157e+07	2.14827e+07	NaN	NaN	NaN	NaN	2.06972e+07	2.07501e+07	2.06064e+07	2.04941e+07	2.03186e+07	2.0644e+07	2.05295e+07	2.03675e+07	2.03147e+07	1.99005e+07	2.05763e+07
Fig.S2a	ATG-18	volume	20230530_215012_484	98	NaN	1.70721e+07	NaN	1.74891e+07	1.76523e+07	1.78154e+07	NaN	1.93265e+07	NaN	1.99963e+07	1.75241e+07	1.69257e+07	1.72586e+07	1.87074e+07	1.81025e+07	1.67451e+07	NaN	1.6254e+07	1.57432e+07	1.55298e+07	1.5404e+07	1.52243e+07	1.54122e+07	1.46423e+07	NaN	1.51566e+07	1.54152e+07	1.49815e+07	1.45873e+07	1.42744e+07	1.39224e+07	1.33915e+07	1.33263e+07	1.41501e+07	1.37015e+07	1.3322e+07	1.25824e+07	1.33866e+07	1.29533e+07	1.30165e+07	1.3042e+07	1.2446e+07	1.27765e+07	1.27123e+07	1.2743e+07	1.27872e+07	1.29126e+07	1.2725e+07	1.29294e+07	1.27853e+07	1.27229e+07	1.29534e+07	1.24748e+07	1.31146e+07	1.28011e+07
Fig.S2a	ATG-18	volume	20230530_215012_484	98	1.64461e+07	1.64264e+07	1.58094e+07	1.62305e+07	1.68396e+07	1.53808e+07	1.56291e+07	1.55936e+07	1.54323e+07	1.59218e+07	1.5946e+07	NaN	1.5745e+07	1.59797e+07	1.58158e+07	1.56027e+07	1.54723e+07	1.50273e+07	1.54987e+07	1.54457e+07	1.51793e+07	1.54484e+07	1.48904e+07	1.50694e+07	1.5286e+07	1.5242e+07	1.53105e+07	1.52561e+07	1.52152e+07	1.53017e+07	1.56932e+07	NaN	1.71103e+07	1.51451e+07	2.13379e+07	1.82437e+07	1.77029e+07	1.43028e+07	2.14469e+07	1.46288e+07	NaN	1.53388e+07	1.34467e+07	NaN	NaN	NaN	NaN	1.31171e+07	NaN	NaN	1.30665e+07	1.26697e+07	1.26606e+07	NaN	1.30446e+07
Fig.S2a	ATG-18	volume	20230530_215012_484	98	1.34962e+07	1.32639e+07	NaN	1.5939e+07	1.27743e+07	1.41007e+07	NaN	1.40758e+07	1.66292e+07	1.27057e+07	1.38018e+07	1.45335e+07	1.26244e+07	1.27238e+07	1.37656e+07	1.29211e+07	1.35871e+07	1.27517e+07	1.31848e+07	1.22745e+07	1.26663e+07	1.22885e+07	NaN	1.26459e+07	1.26147e+07	1.27547e+07	1.21475e+07	1.28699e+07	NaN	NaN	NaN	1.3101e+07	NaN	NaN	1.3137e+07	NaN	1.3253e+07	1.34739e+07	1.3739e+07	1.3435e+07	1.37168e+07	1.37837e+07	1.41383e+07	1.45229e+07	1.4202e+07	1.41827e+07	1.43459e+07	1.39856e+07	1.41745e+07	1.48615e+07	1.47052e+07	1.48102e+07	1.52056e+07	1.42987e+07	1.45588e+07
Fig.S2a	ATG-18	volume	20230530_215012_484	98	1.6993e+07	1.63682e+07	1.58478e+07	NaN	1.59025e+07	1.57881e+07	1.65136e+07	1.65936e+07	1.62644e+07	1.58465e+07	1.5951e+07	1.59007e+07	1.51617e+07	1.52463e+07	1.49916e+07	1.42901e+07	1.34401e+07	1.37948e+07	1.41389e+07	1.3813e+07	1.45899e+07	1.35876e+07	1.35366e+07	1.33488e+07	1.36972e+07	1.31226e+07	1.35326e+07	1.36884e+07	1.40526e+07	1.33491e+07	1.37209e+07	1.34552e+07	1.31476e+07	1.28329e+07	1.3104e+07	1.27235e+07	1.35e+07	1.26983e+07	1.25577e+07	1.32506e+07	1.26268e+07	1.24247e+07	1.29643e+07	1.30464e+07	1.31697e+07	1.33676e+07	1.38633e+07	1.45327e+07	1.4833e+07	1.46123e+07	1.51403e+07	1.58025e+07	1.6872e+07	1.98647e+07	1.71737e+07
Fig.S2a	ATG-18	volume	20230530_215012_484	98	1.39344e+07	1.33846e+07	1.25683e+07	1.37341e+07	1.28517e+07	1.16895e+07	1.18572e+07	1.11819e+07	1.27748e+07	1.23564e+07	1.20951e+07	1.18852e+07	1.15117e+07	1.12435e+07	1.36195e+07	1.21174e+07	1.08436e+07	1.07851e+07	1.11245e+07	NaN	1.07971e+07	NaN	1.05058e+07	NaN	9.63992e+06	9.74269e+06	NaN	9.97702e+06	9.99149e+06	1.01424e+07	1.02145e+07	1.36258e+07	1.23464e+07	1.07694e+07	1.27332e+07	1.15203e+07	1.09933e+07	1.13943e+07	1.30674e+07	1.35189e+07	1.16078e+07	1.17765e+07	1.1335e+07	1.10948e+07	1.15286e+07	1.22626e+07	1.24883e+07	1.19842e+07	1.0763e+07	9.93058e+06	9.99468e+06	NaN	NaN	1.02113e+07	1.02316e+07
Fig.S2a	ATG-18	volume	20230530_215012_484	98	1.38338e+07	1.3557e+07	1.36877e+07	1.35614e+07	1.37525e+07	1.43517e+07	NaN	1.36065e+07	1.38546e+07	1.56483e+07	1.40744e+07	1.46869e+07	1.49588e+07	14290539	1.47033e+07	1.36211e+07	1.40801e+07	1.4008e+07	1.35194e+07	1.35677e+07	1.39896e+07	1.42952e+07	1.34818e+07	NaN	1.40405e+07	1.35984e+07	1.33795e+07	1.34642e+07	1.36667e+07	1.3549e+07	1.36699e+07	1.35448e+07	NaN	1.41934e+07	1.38691e+07	1.41471e+07	1.39213e+07	1.40614e+07	1.3626e+07	1.42867e+07	1.44098e+07	1.40174e+07	1.42622e+07	1.49681e+07	1.52969e+07	1.42482e+07	1.40845e+07	1.48484e+07	1.46867e+07	1.49322e+07	1.49022e+07	1.48342e+07	NaN	1.48519e+07	1.4795e+07
Fig.S2a	ATG-18	volume	20230530_215012_484	98	1.3782e+07	NaN	1.36551e+07	1.33299e+07	1.36816e+07	1.28916e+07	1.32811e+07	1.31778e+07	1.27946e+07	1.28384e+07	1.37641e+07	1.24053e+07	NaN	1.30396e+07	1.31636e+07	1.32451e+07	1.35604e+07	1.31264e+07	NaN	1.28367e+07	NaN	1.27451e+07	1.41483e+07	1.23905e+07	1.27918e+07	1.32632e+07	1.29775e+07	1.25226e+07	1.28676e+07	1.33296e+07	1.30342e+07	1.3109e+07	1.33975e+07	1.31336e+07	1.31856e+07	1.47316e+07	1.36685e+07	1.37369e+07	1.41762e+07	1.48706e+07	1.37604e+07	1.35061e+07	1.32999e+07	NaN	1.41669e+07	1.34011e+07	1.41697e+07	1.30193e+07	1.37898e+07	1.40873e+07	1.37776e+07	1.42057e+07	1.43103e+07	13759575	1.33343e+07
Fig.S2a	ATG-18	volume	20230530_215012_484	98	1.47199e+07	1.45267e+07	1.38769e+07	1.43897e+07	1.68049e+07	1.63116e+07	1.5303e+07	1.3163e+07	1.5188e+07	1.70586e+07	NaN	1.34934e+07	1.33239e+07	1.47083e+07	1.22562e+07	1.22399e+07	NaN	1.312e+07	1.33668e+07	1.37002e+07	NaN	1.29604e+07	1.29199e+07	NaN	1.28478e+07	NaN	1.30213e+07	1.26098e+07	1.2589e+07	1.27125e+07	1.32765e+07	1.30699e+07	1.28281e+07	1.28399e+07	1.41991e+07	1.5304e+07	1.48551e+07	1.37533e+07	1.31122e+07	1.76228e+07	1.24992e+07	1.38772e+07	1.18339e+07	1.45431e+07	1.27209e+07	1.18148e+07	NaN	1.22322e+07	1.23521e+07	1.2144e+07	1.41251e+07	1.28961e+07	1.29676e+07	1.40353e+07	1.2833e+07
Fig.S2a	ATG-18	volume	20230530_215012_484	98	NaN	1.42604e+07	1.40039e+07	1.39901e+07	1.40992e+07	1.41809e+07	1.42458e+07	1.38343e+07	1.38197e+07	1.42161e+07	1.37286e+07	1.37844e+07	1.37167e+07	1.39259e+07	1.38095e+07	NaN	1.38666e+07	1.36908e+07	1.36637e+07	1.36335e+07	1.36869e+07	1.36324e+07	NaN	1.42775e+07	NaN	1.37255e+07	1.39224e+07	1.33297e+07	1.34448e+07	1.36944e+07	1.38208e+07	1.37501e+07	1.35129e+07	1.43308e+07	2.17137e+07	NaN	1.87429e+07	1.84098e+07	2.00376e+07	1.2995e+07	1.64297e+07	2.06727e+07	1.37512e+07	1.61589e+07	1.26757e+07	1.39109e+07	NaN	1.3811e+07	NaN	1.25348e+07	1.32369e+07	NaN	1.3411e+07	1.49689e+07	1.26779e+07
