## Supplementary material for "Autophagy-dependent proteome remodelling and ribosome decline balance starvation survival and recovery speed in *C. elegans*": Source data file (part 2 of 3)

### Sheet: Fig 1h, 2a, S1d-e, S2a-c (continued)
figure	genotype	measure	repeat_ID	n_individuals	1	2	3	4	5	6	7	8	9	10	11	12	13	14	15	16	17	18	19	20	21	22	23	24	25	26	27	28	29	30	31	32	33	34	35	36	37	38	39	40	41	42	43	44	45	46	47	48	49	50	51	52	53	54	55
Fig.S2a	ATG-18	volume	20230530_215012_484	98	1.85653e+07	1.82981e+07	1.99302e+07	1.94733e+07	NaN	1.79602e+07	1.95087e+07	1.8396e+07	1.8215e+07	1.97616e+07	1.83857e+07	1.83103e+07	1.75441e+07	1.80681e+07	1.86833e+07	1.83402e+07	1.87144e+07	1.77368e+07	1.775e+07	1.77446e+07	1.76755e+07	1.78097e+07	1.77156e+07	NaN	1.80611e+07	1.80569e+07	1.78708e+07	1.78215e+07	1.76481e+07	1.74124e+07	1.85853e+07	1.77045e+07	1.76885e+07	1.74549e+07	1.75487e+07	1.77337e+07	1.79724e+07	1.80984e+07	1.84013e+07	1.74664e+07	1.75165e+07	1.7772e+07	1.74639e+07	1.73027e+07	1.73386e+07	1.77029e+07	1.85236e+07	NaN	1.71956e+07	1.77657e+07	1.8162e+07	1.76555e+07	1.7087e+07	1.74044e+07	1.74565e+07
Fig.S2a	ATG-18	volume	20230530_215012_484	98	NaN	NaN	NaN	1.55637e+07	1.53762e+07	1.54277e+07	1.62088e+07	1.54647e+07	1.51398e+07	1.58512e+07	NaN	1.53769e+07	1.55426e+07	1.53232e+07	1.51767e+07	1.51495e+07	1.49466e+07	NaN	1.5491e+07	1.54062e+07	NaN	1.54037e+07	1.50289e+07	1.54756e+07	1.54259e+07	1.55367e+07	1.53731e+07	1.55559e+07	1.55125e+07	1.53886e+07	1.48572e+07	1.52475e+07	1.502e+07	1.53013e+07	1.54937e+07	1.53524e+07	1.45358e+07	1.5223e+07	1.4897e+07	NaN	1.50219e+07	1.48118e+07	NaN	1.50985e+07	1.48645e+07	1.47365e+07	1.45937e+07	1.49446e+07	1.48274e+07	1.4464e+07	1.4552e+07	1.45555e+07	1.43484e+07	1.39044e+07	1.40025e+07
Fig.S2a	ATG-18	volume	20230530_215012_484	98	1.48318e+07	1.54437e+07	NaN	1.42169e+07	1.51786e+07	1.44963e+07	1.39823e+07	1.45636e+07	1.4782e+07	1.44408e+07	1.45498e+07	1.46343e+07	1.47177e+07	1.41541e+07	1.37461e+07	1.42931e+07	1.43665e+07	1.41867e+07	1.42377e+07	1.40087e+07	1.3871e+07	1.35326e+07	1.3435e+07	1.34709e+07	1.35822e+07	1.33219e+07	NaN	1.35413e+07	1.37277e+07	NaN	1.35759e+07	1.36103e+07	1.36579e+07	1.36118e+07	1.36021e+07	1.3621e+07	1.35949e+07	1.36258e+07	1.35646e+07	1.36059e+07	1.34477e+07	1.35748e+07	1.29862e+07	1.33619e+07	1.30753e+07	1.29555e+07	1.26541e+07	1.29568e+07	1.31512e+07	1.33378e+07	1.33808e+07	1.32899e+07	1.32909e+07	1.34808e+07	1.36199e+07
Fig.S2a	ATG-18	volume	20230530_215012_484	98	1.99035e+07	1.88036e+07	1.83998e+07	1.69335e+07	1.62115e+07	1.61193e+07	1.78378e+07	1.65472e+07	1.77238e+07	1.59496e+07	1.56468e+07	1.58491e+07	15739005	1.49307e+07	1.55091e+07	1.55479e+07	NaN	1.59683e+07	1.50989e+07	1.66147e+07	1.56843e+07	1.58484e+07	1.44973e+07	1.52108e+07	1.4878e+07	1.5605e+07	1.63019e+07	NaN	1.62817e+07	1.55613e+07	1.51914e+07	1.58783e+07	1.53211e+07	1.42674e+07	1.46639e+07	1.41258e+07	1.43563e+07	1.46458e+07	1.54778e+07	NaN	1.52855e+07	1.41983e+07	1.44606e+07	1.42897e+07	1.39013e+07	1.42026e+07	1.39244e+07	1.44721e+07	1.47295e+07	1.47444e+07	1.48642e+07	1.52792e+07	NaN	1.59977e+07	1.57929e+07
Fig.S2a	ATG-18	volume	20230530_215012_484	98	1.33217e+07	1.26854e+07	1.31191e+07	1.30939e+07	1.32445e+07	1.25748e+07	1.31529e+07	1.29569e+07	1.27888e+07	1.28168e+07	1.17001e+07	1.16229e+07	1.38474e+07	1.25223e+07	1.19729e+07	1.14233e+07	1.3669e+07	1.17405e+07	1.26352e+07	NaN	1.1084e+07	1.09801e+07	1.10325e+07	1.13928e+07	1.1634e+07	1.11985e+07	1.08414e+07	1.16337e+07	11820781	1.16652e+07	1.15181e+07	1.0503e+07	1.1126e+07	1.12885e+07	1.12075e+07	1.12676e+07	11291068	NaN	1.11885e+07	1.15221e+07	1.08891e+07	1.14086e+07	1.12837e+07	1.08376e+07	1.14566e+07	1.11481e+07	1.12355e+07	1.15406e+07	1.10264e+07	1.12478e+07	1.13657e+07	1.06732e+07	1.02871e+07	1.07381e+07	1.07244e+07
Fig.S2a	ATG-18	volume	20230530_215012_484	98	1.49607e+07	1.48286e+07	1.53273e+07	1.47823e+07	1.52138e+07	1.57698e+07	1.64939e+07	1.61546e+07	1.62219e+07	1.64421e+07	1.62163e+07	1.61466e+07	1.55811e+07	1.55308e+07	1.48545e+07	1.48067e+07	1.48863e+07	1.45682e+07	1.41142e+07	1.39259e+07	1.39895e+07	1.37369e+07	1.35557e+07	1.32205e+07	1.31151e+07	1.3318e+07	1.42426e+07	1.35993e+07	1.3812e+07	1.37427e+07	1.30773e+07	1.39601e+07	1.44145e+07	1.4196e+07	1.4071e+07	1.38866e+07	1.4735e+07	14522492	1.44138e+07	1.49405e+07	1.52779e+07	1.50752e+07	1.55819e+07	1.57269e+07	1.60431e+07	1.60937e+07	1.62915e+07	1.66962e+07	1.66701e+07	1.66609e+07	1.69406e+07	1.67273e+07	1.69236e+07	1.70048e+07	1.71832e+07
Fig.S2a	ATG-18	volume	20230530_215012_484	98	2.4745e+07	NaN	2.48795e+07	NaN	NaN	NaN	2.43299e+07	23152334	NaN	NaN	2.49668e+07	2.27666e+07	2.28356e+07	NaN	NaN	NaN	2.23021e+07	2.1639e+07	NaN	NaN	NaN	NaN	2.12165e+07	NaN	2.15657e+07	2.13444e+07	NaN	2.16036e+07	2.1454e+07	2.14114e+07	2.12978e+07	NaN	2.16417e+07	2.12934e+07	2.12196e+07	2.15604e+07	NaN	NaN	2.15395e+07	2.15784e+07	NaN	NaN	NaN	NaN	NaN	2.31361e+07	NaN	2.32859e+07	2.29202e+07	NaN	2.35451e+07	NaN	NaN	NaN	NaN
Fig.S2a	ATG-18	volume	20230530_215012_484	98	1.54882e+07	1.50849e+07	1.5489e+07	1.45482e+07	1.49256e+07	1.55042e+07	1.49539e+07	1.48688e+07	1.4542e+07	1.48586e+07	1.48063e+07	1.50622e+07	1.48502e+07	1.4735e+07	1.47731e+07	1.4508e+07	1.41943e+07	NaN	1.45519e+07	1.45518e+07	1.46023e+07	1.44561e+07	1.45006e+07	1.41053e+07	1.39856e+07	1.45795e+07	1.43918e+07	1.43208e+07	1.43821e+07	1.42699e+07	1.42768e+07	1.44441e+07	1.42848e+07	1.43028e+07	1.47777e+07	1.43771e+07	1.44281e+07	1.46037e+07	1.4709e+07	1.48415e+07	1.44887e+07	1.43414e+07	1.4429e+07	1.40364e+07	1.43095e+07	1.46916e+07	1.4873e+07	1.51696e+07	1.55839e+07	1.53742e+07	1.5698e+07	1.61293e+07	1.63435e+07	1.66528e+07	1.70572e+07
Fig.S2a	ATG-18	volume	20230530_215012_484	98	1.82903e+07	1.78539e+07	1.9483e+07	1.72563e+07	1.81545e+07	2.016e+07	1.86607e+07	1.90319e+07	1.77537e+07	1.84409e+07	1.89596e+07	1.75331e+07	1.92655e+07	1.80505e+07	1.90323e+07	1.86407e+07	2.05267e+07	1.85339e+07	1.72127e+07	1.90255e+07	1.87192e+07	1.82803e+07	1.77559e+07	1.7589e+07	1.76105e+07	1.79094e+07	1.65146e+07	1.9522e+07	1.8753e+07	1.69067e+07	1.80302e+07	1.89936e+07	1.97271e+07	2.01094e+07	1.79622e+07	2.01754e+07	1.90106e+07	1.72726e+07	1.7153e+07	1.63821e+07	1.63389e+07	1.62322e+07	2.02004e+07	1.83201e+07	1.66503e+07	1.80738e+07	1.83412e+07	1.60419e+07	1.91185e+07	1.90864e+07	1.62965e+07	1.69974e+07	1.58542e+07	1.69312e+07	1.74005e+07
Fig.S2a	ATG-18	volume	20230530_215012_484	98	NaN	1.25771e+07	1.28196e+07	1.25301e+07	1.187e+07	1.36789e+07	1.1863e+07	1.1738e+07	1.19439e+07	1.14526e+07	1.17874e+07	1.23296e+07	1.32105e+07	1.36516e+07	1.23279e+07	1.28213e+07	1.32704e+07	1.26288e+07	1.26838e+07	1.31874e+07	1.34964e+07	NaN	1.34399e+07	1.29596e+07	1.32767e+07	1.47463e+07	1.51088e+07	1.30027e+07	NaN	1.33138e+07	1.34079e+07	NaN	1.32315e+07	1.33813e+07	1.38235e+07	1.30231e+07	NaN	1.32561e+07	1.33674e+07	NaN	1.34061e+07	1.33656e+07	1.35294e+07	1.32149e+07	1.36445e+07	1.35277e+07	1.34966e+07	1.36846e+07	1.33805e+07	1.34854e+07	1.35009e+07	NaN	1.38826e+07	1.33239e+07	1.34001e+07
Fig.S2a	ATG-18	volume	20230530_215012_484	98	NaN	2.01401e+07	2.02917e+07	1.89852e+07	2.21791e+07	2.11596e+07	2.02578e+07	1.93301e+07	1.9652e+07	NaN	1.87298e+07	2.17479e+07	1.90818e+07	1.87823e+07	2.1262e+07	2.05457e+07	1.83284e+07	2.02709e+07	1.88159e+07	1.97154e+07	2.01159e+07	NaN	2.09683e+07	1.87003e+07	1.91909e+07	2.12458e+07	2.04449e+07	2.03842e+07	1.9501e+07	1.8027e+07	1.88945e+07	1.96968e+07	1.79249e+07	1.86449e+07	1.80684e+07	1.82224e+07	1.75888e+07	NaN	1.83462e+07	1.83593e+07	1.83427e+07	1.80496e+07	1.77904e+07	1.81438e+07	NaN	NaN	1.73534e+07	1.75383e+07	1.73279e+07	1.73838e+07	1.75122e+07	1.75596e+07	1.74424e+07	1.76624e+07	1.74064e+07
Fig.S2a	ATG-18	volume	20230530_215012_484	98	13058863	1.3302e+07	1.31422e+07	1.23189e+07	1.23824e+07	1.29365e+07	1.34074e+07	NaN	1.36205e+07	1.22411e+07	1.2389e+07	1.33063e+07	NaN	1.25484e+07	1.15201e+07	1.2042e+07	1.22576e+07	1.16288e+07	1.26748e+07	NaN	1.18894e+07	1.17377e+07	1.13848e+07	1.17085e+07	1.15633e+07	1.1988e+07	1.22832e+07	1.12144e+07	1.18442e+07	1.22423e+07	1.15641e+07	1.23891e+07	NaN	1.23424e+07	1.20246e+07	1.23587e+07	1.25412e+07	1.23196e+07	1.23197e+07	1.2282e+07	1.20573e+07	1.23681e+07	1.22021e+07	1.22411e+07	1.21924e+07	1.22071e+07	1.23796e+07	1.21559e+07	1.21696e+07	1.24688e+07	1.21895e+07	1.21815e+07	1.2099e+07	1.22237e+07	1.20131e+07
Fig.S2a	ATG-18	volume	20230530_215012_484	98	NaN	NaN	1.42938e+07	1.57797e+07	1.55208e+07	1.43956e+07	1.41108e+07	1.4023e+07	1.53891e+07	1.4411e+07	1.43232e+07	1.39245e+07	1.38874e+07	1.40932e+07	1.44048e+07	1.39369e+07	1.46772e+07	1.43092e+07	1.41611e+07	1.36639e+07	1.37916e+07	1.45475e+07	1.41512e+07	1.42223e+07	1.37677e+07	1.41075e+07	1.41744e+07	1.35515e+07	1.39359e+07	1.4061e+07	1.3551e+07	1.37578e+07	1.37669e+07	1.40964e+07	1.3456e+07	1.38005e+07	1.385e+07	1.38235e+07	1.37668e+07	1.36295e+07	1.38012e+07	1.33036e+07	1.40536e+07	1.37843e+07	1.3303e+07	1.34418e+07	1.35504e+07	1.30909e+07	1.32394e+07	1.40401e+07	1.44898e+07	1.34908e+07	1.36698e+07	1.42722e+07	1.38098e+07
Fig.S2a	ATG-18	volume	20230530_215012_484	98	1.67625e+07	1.64926e+07	NaN	1.62922e+07	1.63495e+07	1.63345e+07	1.67475e+07	1.63982e+07	1.64185e+07	1.68962e+07	1.60429e+07	1.6296e+07	1.60182e+07	1.54749e+07	1.60023e+07	15678202	1.62685e+07	NaN	1.51928e+07	1.53583e+07	1.5037e+07	1.47868e+07	1.48553e+07	1.48272e+07	1.4674e+07	1.48384e+07	1.45645e+07	1.53699e+07	1.45992e+07	1.42764e+07	1.45998e+07	1.41533e+07	1.38987e+07	1.40984e+07	1.37959e+07	1.42193e+07	1.40588e+07	1.42158e+07	1.37985e+07	1.31708e+07	1.37525e+07	1.36346e+07	1.33702e+07	1.3261e+07	1.32829e+07	1.33694e+07	1.30347e+07	1.35145e+07	1.33747e+07	1.35785e+07	1.37864e+07	1.33483e+07	1.2996e+07	1.34758e+07	1.29687e+07
Fig.S2a	ATG-18	volume	20230530_215012_484	98	1.83155e+07	1.57573e+07	1.54855e+07	1.67534e+07	1.68257e+07	1.64113e+07	1.8033e+07	1.44092e+07	1.54585e+07	1.36187e+07	1.69295e+07	1.54303e+07	1.3877e+07	1.46301e+07	1.50324e+07	1.3655e+07	1.44121e+07	1.43651e+07	1.44233e+07	1.36937e+07	1.42342e+07	1.3453e+07	1.38498e+07	1.3321e+07	1.31973e+07	1.37806e+07	1.35844e+07	1.34819e+07	1.3293e+07	1.3395e+07	1.35032e+07	NaN	1.33394e+07	1.37532e+07	1.32778e+07	1.3355e+07	1.35045e+07	1.33484e+07	1.36288e+07	1.36101e+07	1.37509e+07	NaN	1.37113e+07	1.37943e+07	1.37438e+07	1.35224e+07	1.32358e+07	1.39837e+07	1.40439e+07	1.31547e+07	1.35694e+07	1.31798e+07	1.31113e+07	1.32182e+07	1.28337e+07
Fig.S2a	ATG-18	volume	20230530_215012_484	98	NaN	2.19446e+07	2.31647e+07	NaN	NaN	2.43361e+07	2.35831e+07	2.35849e+07	NaN	NaN	2.37851e+07	2.40261e+07	2.43386e+07	NaN	NaN	NaN	NaN	NaN	NaN	NaN	NaN	NaN	NaN	NaN	NaN	NaN	NaN	NaN	NaN	2.70356e+07	NaN	NaN	NaN	NaN	NaN	NaN	NaN	NaN	NaN	NaN	NaN	NaN	NaN	NaN	NaN	NaN	NaN	NaN	NaN	NaN	NaN	NaN	NaN	NaN	NaN
Fig.S2a	ATG-18	volume	20230530_215012_484	98	1.67945e+07	NaN	1.66449e+07	1.63805e+07	NaN	1.58949e+07	1.5683e+07	1.5623e+07	1.53322e+07	1.52903e+07	1.54928e+07	1.52366e+07	1.50551e+07	1.50877e+07	1.5151e+07	1.48973e+07	1.50625e+07	1.52331e+07	1.50779e+07	1.52502e+07	1.51092e+07	1.48101e+07	1.50276e+07	1.57482e+07	1.538e+07	1.54114e+07	1.53057e+07	1.58923e+07	1.59922e+07	1.60336e+07	1.59113e+07	1.58996e+07	1.63398e+07	1.60011e+07	1.60671e+07	1.62938e+07	1.62013e+07	1.6106e+07	1.62614e+07	1.63121e+07	1.60833e+07	1.63446e+07	1.61811e+07	1.58357e+07	1.60955e+07	1.59398e+07	1.59159e+07	1.61009e+07	1.62511e+07	1.62677e+07	1.68537e+07	1.67947e+07	1.66281e+07	1.6948e+07	1.6347e+07
Fig.S2a	ATG-18	volume	20230530_215012_484	98	1.32056e+07	NaN	1.83951e+07	1.39848e+07	1.43695e+07	1.41998e+07	NaN	NaN	NaN	1.38872e+07	NaN	1.45118e+07	NaN	NaN	1.41817e+07	1.44489e+07	1.41137e+07	1.424e+07	1.40336e+07	1.37883e+07	1.41062e+07	1.39048e+07	1.42233e+07	1.41639e+07	1.4736e+07	1.4324e+07	1.42045e+07	1.44266e+07	1.42183e+07	1.35627e+07	1.38326e+07	1.32257e+07	1.32546e+07	1.28874e+07	1.44033e+07	1.51222e+07	1.50779e+07	1.49953e+07	1.46049e+07	1.488e+07	1.39846e+07	1.50602e+07	1.46029e+07	1.4553e+07	1.44517e+07	1.39758e+07	1.33325e+07	1.38936e+07	1.36719e+07	1.35281e+07	1.33648e+07	1.32251e+07	1.20854e+07	1.15109e+07	1.1103e+07
Fig.S2a	ATG-18	volume	20230530_215012_484	98	1.67109e+07	1.6916e+07	1.65019e+07	1.6922e+07	1.66577e+07	1.68147e+07	1.67126e+07	1.63743e+07	1.6744e+07	1.63933e+07	1.68175e+07	1.70182e+07	1.69315e+07	1.68018e+07	1.63073e+07	1.68448e+07	1.64296e+07	1.67352e+07	1.67234e+07	1.68706e+07	1.672e+07	1.66243e+07	1.6738e+07	1.67329e+07	1.6683e+07	1.68679e+07	1.67135e+07	1.67587e+07	1.61846e+07	1.61982e+07	1.62444e+07	1.6405e+07	1.63595e+07	1.63774e+07	1.62747e+07	1.60898e+07	1.6333e+07	1.63221e+07	1.64199e+07	1.63501e+07	1.63366e+07	NaN	NaN	1.62798e+07	1.63864e+07	1.61975e+07	1.64618e+07	1.64586e+07	1.61622e+07	1.64713e+07	NaN	1.64168e+07	1.64065e+07	1.63273e+07	1.64282e+07
Fig.S2a	ATG-18	volume	20230530_215012_484	98	1.73446e+07	1.89943e+07	1.47335e+07	1.50924e+07	1.60236e+07	1.42585e+07	1.32791e+07	1.32009e+07	NaN	1.37582e+07	NaN	1.46424e+07	1.28917e+07	1.294e+07	1.31232e+07	1.33489e+07	1.35958e+07	1.29347e+07	1.32696e+07	1.34095e+07	1.40654e+07	1.2263e+07	1.22089e+07	1.26851e+07	1.23464e+07	1.25834e+07	1.24481e+07	1.26737e+07	1.18189e+07	1.27172e+07	1.25765e+07	1.22583e+07	1.24952e+07	1.22594e+07	1.20629e+07	1.39365e+07	1.30771e+07	1.20542e+07	1.29851e+07	1.27888e+07	1.32754e+07	1.43461e+07	1.25682e+07	NaN	1.24193e+07	NaN	1.30136e+07	1.30752e+07	1.2619e+07	NaN	1.27441e+07	1.3395e+07	1.33869e+07	1.31625e+07	1.3187e+07
Fig.S2a	ATG-18	volume	20230530_215012_484	98	1.81097e+07	NaN	1.72188e+07	1.57027e+07	NaN	NaN	1.50083e+07	NaN	NaN	1.51957e+07	1.4686e+07	1.50011e+07	1.47963e+07	1.45286e+07	1.49565e+07	1.49026e+07	NaN	1.46073e+07	1.46093e+07	NaN	NaN	NaN	1.40779e+07	1.49127e+07	1.44284e+07	NaN	1.45986e+07	1.44805e+07	NaN	1.38091e+07	NaN	1.3532e+07	NaN	NaN	NaN	1.36411e+07	NaN	1.33466e+07	1.35564e+07	1.32169e+07	1.31126e+07	NaN	1.3353e+07	1.34874e+07	1.30524e+07	1.30446e+07	1.53879e+07	1.28799e+07	NaN	1.28252e+07	1.63596e+07	1.30955e+07	1.40868e+07	1.45935e+07	1.54133e+07
Fig.S2a	ATG-18	volume	20230530_215012_484	98	1.42801e+07	1.3333e+07	NaN	1.33911e+07	1.41472e+07	1.42068e+07	1.38361e+07	1.2985e+07	1.4742e+07	1.40441e+07	1.29085e+07	1.3623e+07	1.33962e+07	1.32509e+07	1.35635e+07	1.29224e+07	1.29066e+07	1.29262e+07	1.25989e+07	1.27014e+07	1.2595e+07	1.27399e+07	1.27965e+07	1.22268e+07	1.2065e+07	1.25458e+07	1.23045e+07	1.21616e+07	1.25562e+07	1.23189e+07	1.26197e+07	1.23971e+07	1.26819e+07	1.24829e+07	1.3158e+07	1.21643e+07	1.27983e+07	1.22007e+07	NaN	1.19764e+07	1.31147e+07	1.27418e+07	1.20915e+07	1.28462e+07	1.23433e+07	1.29712e+07	1.24882e+07	1.22318e+07	1.2424e+07	1.18327e+07	1.20739e+07	1.24047e+07	1.23507e+07	1.23775e+07	1.2124e+07
Fig.S2a	ATG-18	volume	20230530_215012_484	98	NaN	NaN	NaN	1.38941e+07	1.3811e+07	1.39769e+07	1.37803e+07	1.3647e+07	1.32799e+07	1.38683e+07	1.36459e+07	1.37077e+07	1.39594e+07	1.40032e+07	1.38055e+07	1.38865e+07	1.37785e+07	1.40063e+07	1.42206e+07	1.4048e+07	1.38455e+07	1.39355e+07	1.42719e+07	1.43726e+07	1.3989e+07	1.40715e+07	1.41734e+07	1.40663e+07	1.42812e+07	1.43238e+07	1.43332e+07	1.44138e+07	1.41733e+07	1.46768e+07	1.4524e+07	1.4558e+07	1.46097e+07	1.4628e+07	1.45274e+07	1.4659e+07	1.44182e+07	1.4404e+07	1.44322e+07	1.43197e+07	1.46251e+07	1.46126e+07	1.44316e+07	1.46094e+07	NaN	1.45972e+07	1.45031e+07	1.43476e+07	1.44896e+07	1.44431e+07	1.44481e+07
Fig.S2a	ATG-18	volume	20230530_215012_484	98	1.6463e+07	1.67718e+07	1.64441e+07	1.64294e+07	1.68682e+07	1.69445e+07	1.59639e+07	1.6085e+07	1.59423e+07	1.64853e+07	1.84356e+07	1.45514e+07	NaN	1.57741e+07	1.47926e+07	1.56207e+07	1.47674e+07	1.46837e+07	1.48867e+07	1.46852e+07	1.48482e+07	1.53055e+07	1.49957e+07	1.41348e+07	1.5312e+07	1.408e+07	1.38412e+07	1.56136e+07	1.41476e+07	1.41036e+07	1.55261e+07	15608491	1.4948e+07	1.66029e+07	1.42979e+07	1.48726e+07	1.37313e+07	1.47907e+07	1.49699e+07	1.40198e+07	1.38644e+07	1.45978e+07	1.40539e+07	1.49822e+07	NaN	1.38424e+07	1.38809e+07	1.39629e+07	1.49662e+07	1.39967e+07	NaN	NaN	1.48902e+07	1.41066e+07	1.36896e+07
Fig.S2a	ATG-18	volume	20230530_215012_484	98	1.32626e+07	1.34025e+07	1.30322e+07	1.24782e+07	1.28124e+07	1.28871e+07	1.29202e+07	1.29533e+07	1.26387e+07	1.27269e+07	1.2857e+07	13525120	1.35505e+07	1.31061e+07	1.33869e+07	NaN	1.34283e+07	1.34106e+07	1.34146e+07	1.31884e+07	1.31746e+07	1.35642e+07	1.40733e+07	NaN	1.34949e+07	1.34827e+07	1.37732e+07	1.39463e+07	1.34003e+07	1.37661e+07	1.36964e+07	1.39596e+07	1.43352e+07	1.41179e+07	1.44227e+07	1.42994e+07	1.55037e+07	1.45419e+07	NaN	1.42634e+07	1.57082e+07	1.44982e+07	1.6576e+07	1.45543e+07	1.44974e+07	1.60025e+07	1.48065e+07	1.49515e+07	NaN	NaN	1.54516e+07	1.40547e+07	1.42117e+07	1.46906e+07	1.45558e+07
Fig.S2a	ATG-18	volume	20230530_215012_484	98	1.57546e+07	1.59922e+07	1.51979e+07	1.49709e+07	1.53414e+07	1.55211e+07	1.51079e+07	1.50334e+07	1.50775e+07	1.49118e+07	1.53509e+07	1.56063e+07	1.52298e+07	1.59905e+07	1.64833e+07	1.59754e+07	1.58263e+07	1.63247e+07	1.58887e+07	1.60593e+07	1.61897e+07	1.56748e+07	1.57621e+07	1.6184e+07	1.65684e+07	1.60857e+07	1.60829e+07	NaN	1.64584e+07	1.61084e+07	NaN	1.54772e+07	1.62091e+07	1.59689e+07	1.61166e+07	NaN	1.60618e+07	1.59984e+07	1.61414e+07	1.52624e+07	1.57174e+07	1.52961e+07	1.55739e+07	1.46228e+07	1.54732e+07	1.54106e+07	1.52573e+07	1.53015e+07	1.50991e+07	1.52028e+07	1.59605e+07	1.60464e+07	1.57227e+07	1.51226e+07	1.55125e+07
Fig.S2a	ATG-18	volume	20230530_215012_484	98	1.96783e+07	2.00288e+07	1.99157e+07	1.82632e+07	1.93639e+07	1.88674e+07	1.84742e+07	1.94246e+07	2.06055e+07	1.74926e+07	1.84893e+07	1.82071e+07	1.97238e+07	17976961	1.98187e+07	1.79549e+07	1.85754e+07	1.76837e+07	1.77008e+07	1.85375e+07	1.86859e+07	1.75528e+07	2.05303e+07	1.88631e+07	2.075e+07	NaN	NaN	1.77746e+07	2.15011e+07	1.85627e+07	1.81678e+07	1.75044e+07	1.97454e+07	1.79007e+07	1.95634e+07	1.87316e+07	1.88039e+07	2.01435e+07	1.84595e+07	1.88909e+07	1.86761e+07	1.83172e+07	1.96897e+07	1.88e+07	1.93711e+07	1.87929e+07	1.90679e+07	1.8755e+07	1.85655e+07	1.92462e+07	1.97778e+07	1.80638e+07	1.90349e+07	1.90062e+07	1.91256e+07
Fig.S2a	ATG-18	volume	20230530_215012_484	98	NaN	1.70976e+07	1.64923e+07	1.67953e+07	NaN	1.65086e+07	1.77958e+07	1.64371e+07	1.68675e+07	1.64797e+07	1.61517e+07	1.64854e+07	NaN	1.63353e+07	1.56388e+07	1.59749e+07	NaN	1.63749e+07	1.677e+07	1.64785e+07	1.66252e+07	1.65455e+07	1.63326e+07	1.63987e+07	NaN	1.65982e+07	1.68613e+07	1.65703e+07	1.66565e+07	1.61316e+07	1.6637e+07	1.65981e+07	1.67611e+07	1.68816e+07	1.64824e+07	1.66814e+07	1.66553e+07	1.6392e+07	17222952	1.61495e+07	1.66069e+07	1.65406e+07	1.62771e+07	1.61902e+07	1.60822e+07	1.62389e+07	1.65916e+07	1.67987e+07	1.63103e+07	1.60866e+07	1.66573e+07	1.60973e+07	1.67199e+07	1.59964e+07	1.64488e+07
Fig.S2a	ATG-18	volume	20230530_215012_484	98	2.23078e+07	2.0831e+07	2.10862e+07	2.02907e+07	2.04459e+07	1.95926e+07	2.01444e+07	1.99316e+07	1.97334e+07	1.95039e+07	1.82052e+07	1.8245e+07	1.82044e+07	1.76511e+07	1.76855e+07	1.74496e+07	1.74885e+07	1.72462e+07	1.69014e+07	1.70263e+07	1.68129e+07	1.69382e+07	1.71507e+07	1.75883e+07	1.69594e+07	1.75111e+07	1.64275e+07	1.63837e+07	NaN	1.61081e+07	1.62659e+07	1.62365e+07	1.70001e+07	1.62615e+07	1.63729e+07	1.64268e+07	NaN	1.63356e+07	1.74345e+07	1.73551e+07	1.71404e+07	NaN	1.74033e+07	1.74044e+07	1.73879e+07	1.72585e+07	1.74146e+07	1.71368e+07	1.72398e+07	1.68477e+07	1.75037e+07	1.7315e+07	1.72575e+07	17410516	NaN
Fig.S2a	ATG-18	volume	20230530_215012_484	98	1.47164e+07	1.47194e+07	1.41214e+07	1.32164e+07	1.4512e+07	1.4442e+07	1.4576e+07	1.40395e+07	1.47143e+07	NaN	NaN	NaN	1.44342e+07	1.39446e+07	1.42043e+07	1.34892e+07	1.40843e+07	1.37375e+07	1.35892e+07	NaN	1.48037e+07	1.38435e+07	1.31781e+07	1.36328e+07	NaN	1.43078e+07	1.33703e+07	1.33406e+07	1.34106e+07	1.27424e+07	1.30484e+07	1.28901e+07	1.30099e+07	1.34467e+07	NaN	1.30476e+07	1.30463e+07	1.23034e+07	1.2764e+07	1.25256e+07	1.30057e+07	1.24917e+07	1.22953e+07	1.25948e+07	1.24834e+07	1.23181e+07	1.28084e+07	1.24292e+07	1.26268e+07	1.27295e+07	1.26479e+07	1.33149e+07	12508832	1.27134e+07	1.30849e+07
Fig.S2a	ATG-18	volume	20230530_215012_484	98	NaN	1.56199e+07	1.50348e+07	1.51622e+07	NaN	1.39126e+07	NaN	1.48819e+07	1.39039e+07	1.43576e+07	1.4574e+07	1.43439e+07	1.45561e+07	1.51104e+07	1.40439e+07	1.46488e+07	1.45148e+07	1.35402e+07	1.43027e+07	1.37858e+07	1.42379e+07	1.37783e+07	1.40831e+07	1.35999e+07	1.51649e+07	NaN	NaN	1.43823e+07	NaN	1.41903e+07	1.38221e+07	1.39237e+07	1.39556e+07	1.40613e+07	1.38544e+07	1.3803e+07	1.42612e+07	1.41689e+07	1.42923e+07	1.47944e+07	1.44964e+07	1.4109e+07	1.39465e+07	1.29792e+07	1.34541e+07	1.30613e+07	1.37429e+07	1.30907e+07	1.30835e+07	1.34437e+07	1.35803e+07	1.44652e+07	1.24717e+07	1.24075e+07	1.25521e+07
Fig.S2a	ATG-18	volume	20230530_215012_484	98	1.54148e+07	1.57854e+07	1.4893e+07	1.56639e+07	1.56168e+07	1.52726e+07	1.53772e+07	1.63589e+07	1.85075e+07	1.64309e+07	1.7915e+07	1.60363e+07	1.51101e+07	1.37119e+07	1.41486e+07	1.37174e+07	1.76298e+07	1.52695e+07	1.5338e+07	1.51721e+07	1.59367e+07	1.51613e+07	1.52565e+07	1.42967e+07	1.45065e+07	1.44806e+07	1.44966e+07	1.45839e+07	1.441e+07	1.42234e+07	1.40203e+07	1.38157e+07	1.47093e+07	1.37929e+07	1.39209e+07	1.58575e+07	1.36257e+07	1.40317e+07	1.40619e+07	1.45487e+07	1.60606e+07	1.48089e+07	1.55423e+07	1.59283e+07	1.51384e+07	1.61619e+07	1.53964e+07	1.58895e+07	1.55786e+07	1.56739e+07	1.59614e+07	1.65487e+07	1.62242e+07	1.68839e+07	1.79072e+07
Fig.S2a	ATG-18	volume	20230530_215012_484	98	1.91271e+07	1.89762e+07	1.97442e+07	1.97346e+07	1.96057e+07	1.97016e+07	1.95405e+07	2.02544e+07	1.89392e+07	1.90046e+07	1.92491e+07	2.08358e+07	2.2658e+07	NaN	NaN	NaN	2.18336e+07	2.39642e+07	NaN	NaN	NaN	NaN	NaN	NaN	NaN	NaN	NaN	NaN	2.66082e+07	2.62785e+07	2.58509e+07	2.56709e+07	2.55325e+07	2.58553e+07	NaN	2.55596e+07	NaN	NaN	NaN	NaN	NaN	NaN	NaN	NaN	NaN	2.50078e+07	NaN	NaN	2.51104e+07	NaN	NaN	NaN	NaN	NaN	NaN
Fig.S2a	ATG-18	volume	20230530_215012_484	98	1.43844e+07	1.34643e+07	1.41165e+07	1.40477e+07	1.34754e+07	1.31247e+07	1.34046e+07	1.39949e+07	1.35833e+07	1.39472e+07	1.3801e+07	1.35059e+07	1.40362e+07	1.35691e+07	1.32846e+07	1.31781e+07	1.34425e+07	1.31023e+07	1.30635e+07	1.34677e+07	1.27983e+07	1.27148e+07	1.2665e+07	1.28191e+07	1.27479e+07	1.28135e+07	1.25582e+07	1.26789e+07	1.28012e+07	1.29822e+07	1.49421e+07	1.28733e+07	1.44909e+07	1.35674e+07	1.41868e+07	1.38876e+07	1.39578e+07	1.40884e+07	1.29015e+07	1.23686e+07	NaN	1.30331e+07	1.28345e+07	1.26825e+07	1.29974e+07	1.29416e+07	1.24202e+07	1.30707e+07	1.28758e+07	1.25723e+07	1.257e+07	1.22191e+07	1.29427e+07	1.31861e+07	1.27931e+07
Fig.S2a	ATG-18	volume	20230530_215012_484	98	2.0966e+07	2.21926e+07	1.94243e+07	1.91217e+07	2.02984e+07	1.9435e+07	1.91048e+07	NaN	1.88933e+07	1.88997e+07	NaN	1.85353e+07	1.86421e+07	2.10136e+07	1.96381e+07	2.12177e+07	1.97646e+07	1.90788e+07	1.9828e+07	1.89364e+07	1.93179e+07	1.9078e+07	1.82415e+07	1.8943e+07	2.00138e+07	1.84138e+07	19601581	1.87313e+07	2.01462e+07	NaN	NaN	1.76563e+07	1.79747e+07	1.79076e+07	1.85635e+07	1.77271e+07	NaN	1.75532e+07	1.80146e+07	1.71009e+07	1.78367e+07	1.77223e+07	1.73206e+07	1.78226e+07	1.69983e+07	1.74707e+07	1.67414e+07	1.65773e+07	NaN	1.6981e+07	1.65785e+07	1.6949e+07	1.74915e+07	1.73799e+07	1.67497e+07
Fig.S2a	ATG-18	volume	20230530_215012_484	98	2.00266e+07	1.99122e+07	1.97685e+07	NaN	2.00381e+07	2.01677e+07	2.03149e+07	1.98964e+07	2.03187e+07	1.99856e+07	2.11707e+07	2.0324e+07	2.11442e+07	NaN	2.02925e+07	2.09813e+07	2.03897e+07	NaN	1.97955e+07	1.96748e+07	NaN	2.01138e+07	2.00281e+07	NaN	NaN	2.03845e+07	2.00534e+07	2.01624e+07	2.1588e+07	2.05829e+07	2.02645e+07	NaN	1.98199e+07	1.97151e+07	2.01552e+07	NaN	2.01986e+07	1.97068e+07	2.11238e+07	NaN	1.99195e+07	1.94715e+07	NaN	NaN	1.97824e+07	1.97975e+07	1.99036e+07	NaN	NaN	1.97686e+07	2.12069e+07	2.00754e+07	2.05811e+07	NaN	NaN
Fig.S2a	ATG-18	volume	20230530_215012_484	98	1.70031e+07	1.61393e+07	1.70383e+07	1.64499e+07	1.81824e+07	NaN	1.62305e+07	NaN	1.58223e+07	1.61678e+07	1.79992e+07	NaN	1.61121e+07	1.56401e+07	1.66098e+07	1.85335e+07	1.53156e+07	1.49998e+07	NaN	NaN	1.56361e+07	1.51051e+07	1.60354e+07	15315735	1.55651e+07	NaN	1.51718e+07	1.85804e+07	1.50676e+07	1.88728e+07	1.5611e+07	1.57097e+07	1.58863e+07	1.63619e+07	NaN	1.76535e+07	1.7579e+07	1.66381e+07	1.62026e+07	1.62298e+07	1.61646e+07	1.67581e+07	1.73384e+07	1.66259e+07	1.63436e+07	1.62185e+07	1.67003e+07	NaN	1.67889e+07	1.6502e+07	1.66596e+07	NaN	1.66163e+07	1.72079e+07	1.6647e+07
Fig.S2a	ATG-18	volume	20230530_215012_484	98	NaN	1.777e+07	1.75753e+07	NaN	1.80435e+07	1.78692e+07	1.77685e+07	1.75784e+07	1.75289e+07	1.74884e+07	1.75922e+07	1.77409e+07	1.70916e+07	1.76702e+07	1.69328e+07	1.73159e+07	NaN	1.73888e+07	1.77097e+07	1.74271e+07	1.71204e+07	1.73163e+07	1.70031e+07	1.73112e+07	1.88099e+07	1.66821e+07	1.70401e+07	1.74584e+07	1.77912e+07	1.74581e+07	1.74503e+07	1.77583e+07	1.87979e+07	1.86906e+07	1.74491e+07	1.82021e+07	1.69874e+07	1.67584e+07	1.67351e+07	1.75685e+07	1.72405e+07	1.74587e+07	NaN	1.75275e+07	1.63788e+07	NaN	NaN	1.76572e+07	1.69425e+07	1.66549e+07	1.59507e+07	NaN	1.67519e+07	1.58793e+07	1.64408e+07
Fig.S2a	ATG-18	volume	20230530_215012_484	98	1.40194e+07	1.37951e+07	1.36293e+07	1.36276e+07	1.3659e+07	1.41583e+07	1.47487e+07	1.53361e+07	1.56729e+07	1.73995e+07	1.81504e+07	1.90826e+07	1.92085e+07	1.93692e+07	1.94616e+07	1.99714e+07	2.07118e+07	2.13302e+07	2.17535e+07	NaN	NaN	NaN	NaN	NaN	2.28597e+07	2.30661e+07	NaN	2.32497e+07	2.33597e+07	2.3512e+07	2.33899e+07	2.36563e+07	2.38404e+07	2.39323e+07	NaN	2.41194e+07	NaN	NaN	NaN	2.41573e+07	NaN	NaN	NaN	NaN	NaN	2.3913e+07	NaN	NaN	2.37137e+07	NaN	NaN	NaN	NaN	NaN	NaN
Fig.S2a	ATG-18	volume	20230530_215012_484	98	1.41068e+07	NaN	1.43908e+07	1.40338e+07	NaN	1.46094e+07	1.37373e+07	1.46532e+07	1.46601e+07	1.45744e+07	1.42397e+07	1.42375e+07	1.42019e+07	1.41441e+07	1.41085e+07	1.43145e+07	1.31606e+07	1.42921e+07	1.39864e+07	1.43669e+07	1.41088e+07	1.36266e+07	1.39893e+07	1.33308e+07	1.34907e+07	1.33695e+07	1.34447e+07	1.33348e+07	1.33915e+07	1.3252e+07	1.30121e+07	1.30934e+07	1.31681e+07	1.34624e+07	1.31148e+07	1.30319e+07	1.25625e+07	1.27302e+07	1.3215e+07	1.24003e+07	1.24424e+07	1.23511e+07	1.23138e+07	1.21289e+07	1.20074e+07	NaN	1.18035e+07	1.23588e+07	1.2328e+07	1.23456e+07	1.22427e+07	1.22555e+07	1.20846e+07	1.19072e+07	1.22316e+07
Fig.S2a	ATG-18	volume	20230530_215012_484	98	1.72968e+07	1.74552e+07	1.74806e+07	1.69878e+07	1.70862e+07	1.74176e+07	1.68605e+07	1.62594e+07	1.53283e+07	1.77999e+07	1.71293e+07	16460035	1.63717e+07	1.74341e+07	1.5688e+07	1.47281e+07	1.50977e+07	1.49846e+07	1.46926e+07	1.49829e+07	1.51018e+07	1.6031e+07	1.50392e+07	1.40539e+07	1.50846e+07	1.4547e+07	1.44523e+07	1.55961e+07	NaN	1.50992e+07	1.48226e+07	1.39194e+07	1.422e+07	1.49237e+07	NaN	1.58278e+07	1.46447e+07	1.47739e+07	1.48545e+07	1.57815e+07	1.47023e+07	1.53163e+07	1.47608e+07	1.48634e+07	1.53912e+07	1.59884e+07	1.54042e+07	NaN	1.48712e+07	1.4825e+07	1.47492e+07	1.52075e+07	1.3345e+07	1.40707e+07	1.46255e+07
Fig.S2a	ATG-18	volume	20230530_215012_484	98	1.60218e+07	1.59052e+07	1.56074e+07	1.48487e+07	1.54632e+07	1.40538e+07	1.4555e+07	1.48022e+07	1.46378e+07	1.4543e+07	NaN	NaN	1.51596e+07	1.45349e+07	1.43806e+07	NaN	1.45204e+07	NaN	1.6527e+07	1.47587e+07	1.45163e+07	1.55029e+07	1.57064e+07	1.41132e+07	1.44306e+07	NaN	1.40456e+07	1.52441e+07	1.35376e+07	1.51523e+07	1.46683e+07	1.4756e+07	1.45635e+07	1.45417e+07	1.43336e+07	1.4148e+07	1.36618e+07	1.38503e+07	1.36699e+07	1.28995e+07	1.31497e+07	1.17904e+07	1.14563e+07	1.15567e+07	1.11928e+07	1.12968e+07	1.10426e+07	1.13887e+07	1.27416e+07	1.28286e+07	1.2728e+07	1.32116e+07	1.34894e+07	1.36367e+07	1.3889e+07
Fig.S2a	ATG-18	volume	20230530_215012_484	99	1.4473e+07	1.46176e+07	1.49468e+07	14133452	NaN	1.3549e+07	1.55356e+07	1.31887e+07	NaN	1.35527e+07	1.30976e+07	1.41997e+07	1.35991e+07	1.35144e+07	1.29073e+07	1.33884e+07	1.28703e+07	1.33301e+07	1.33944e+07	1.37386e+07	1.32087e+07	1.30793e+07	1.29446e+07	1.28963e+07	1.35195e+07	1.29392e+07	1.2711e+07	1.3366e+07	1.28167e+07	1.23887e+07	1.23233e+07	1.32391e+07	1.33398e+07	1.23539e+07	1.26864e+07	1.27375e+07	1.25314e+07	1.26345e+07	1.2689e+07	1.25188e+07	1.23466e+07	1.24005e+07	1.21666e+07	1.23547e+07	1.23465e+07	1.2211e+07	1.22001e+07	1.2209e+07	1.23012e+07	1.23881e+07	1.2054e+07	1.21567e+07	1.23954e+07	1.23183e+07	1.2145e+07
Fig.S2a	ATG-18	volume	20230530_215012_484	99	1.23012e+07	1.20674e+07	1.18864e+07	1.18529e+07	1.21177e+07	1.20364e+07	1.18645e+07	1.19391e+07	1.18154e+07	1.17875e+07	1.1521e+07	1.13933e+07	1.14277e+07	1.14665e+07	1.17854e+07	1.13268e+07	1.11139e+07	1.11223e+07	1.08313e+07	1.12746e+07	1.08565e+07	1.08353e+07	1.11031e+07	1.1311e+07	1.08003e+07	1.08943e+07	NaN	1.10573e+07	1.09841e+07	1.0278e+07	1.09868e+07	1.09397e+07	1.17644e+07	1.08138e+07	1.09988e+07	1.10818e+07	1.07485e+07	1.02696e+07	1.00004e+07	1.06723e+07	1.00132e+07	1.28424e+07	1.3088e+07	1.14674e+07	1.25626e+07	1.04675e+07	1.11734e+07	1.15677e+07	1.21053e+07	1.09698e+07	1.12541e+07	1.16875e+07	1.10057e+07	1.19902e+07	1.10418e+07
Fig.S2a	ATG-18	volume	20230530_215012_484	99	1.6175e+07	1.52509e+07	NaN	1.53848e+07	1.5996e+07	1.51879e+07	1.51196e+07	NaN	1.53494e+07	1.53886e+07	NaN	1.5033e+07	1.58035e+07	1.45989e+07	1.52426e+07	1.53775e+07	1.50999e+07	1.51383e+07	1.52059e+07	1.49072e+07	1.50878e+07	1.50942e+07	1.47436e+07	1.48074e+07	1.50897e+07	1.50373e+07	1.5527e+07	1.58467e+07	1.54274e+07	1.47015e+07	1.52248e+07	1.47315e+07	1.50063e+07	1.45957e+07	1.4483e+07	1.47026e+07	1.50988e+07	1.56969e+07	1.4842e+07	1.4798e+07	NaN	1.63282e+07	1.58131e+07	1.61968e+07	1.56098e+07	1.58788e+07	1.55274e+07	1.57896e+07	1.52224e+07	1.52812e+07	1.56467e+07	1.50941e+07	1.47982e+07	1.5169e+07	1.5787e+07
Fig.S2a	ATG-18	volume	20230530_215012_484	99	1.52952e+07	1.49353e+07	1.58398e+07	1.48541e+07	1.45627e+07	NaN	1.43386e+07	1.42647e+07	NaN	1.57666e+07	1.45332e+07	NaN	1.41106e+07	1.39559e+07	1.40601e+07	NaN	1.42066e+07	1.42487e+07	1.41492e+07	NaN	1.44104e+07	NaN	1.51244e+07	1.52586e+07	NaN	1.47818e+07	1.46927e+07	1.41048e+07	1.38895e+07	1.40076e+07	1.43753e+07	1.37846e+07	1.38005e+07	1.36793e+07	1.36951e+07	1.3629e+07	1.41053e+07	1.38638e+07	1.35462e+07	1.39285e+07	1.39604e+07	1.3877e+07	1.36627e+07	1.38267e+07	1.40281e+07	1.40418e+07	1.40417e+07	1.42154e+07	1.39465e+07	1.38433e+07	1.38976e+07	1.40684e+07	1.4528e+07	1.41291e+07	1.40731e+07
Fig.S2a	ATG-18	volume	20230530_215012_484	99	NaN	1.51778e+07	1.58468e+07	1.53475e+07	1.59102e+07	1.4672e+07	1.38719e+07	1.47838e+07	1.37612e+07	NaN	1.49278e+07	1.35202e+07	1.35531e+07	1.31408e+07	1.42878e+07	1.40678e+07	1.38972e+07	1.38176e+07	1.34717e+07	1.42159e+07	1.33652e+07	NaN	1.42564e+07	1.44015e+07	1.483e+07	1.48442e+07	1.34741e+07	NaN	1.29461e+07	1.63317e+07	1.52301e+07	1.31317e+07	1.46554e+07	1.61823e+07	1.33114e+07	1.45055e+07	1.28218e+07	1.50863e+07	1.35189e+07	1.43028e+07	1.51631e+07	1.58176e+07	1.40061e+07	1.49897e+07	1.43957e+07	1.45389e+07	1.45216e+07	1.41125e+07	1.40106e+07	1.43701e+07	1.41241e+07	1.50331e+07	1.41749e+07	1.39213e+07	1.49668e+07
Fig.S2a	ATG-18	volume	20230530_215012_484	99	1.38138e+07	1.20318e+07	1.20735e+07	1.41958e+07	1.35503e+07	1.28247e+07	1.2815e+07	1.18823e+07	1.2947e+07	1.24011e+07	1.12665e+07	1.46629e+07	1.24869e+07	1.30195e+07	1.17792e+07	1.47458e+07	1.29467e+07	1.31468e+07	1.2328e+07	1.16317e+07	1.63794e+07	1.12237e+07	1.16201e+07	1.4199e+07	1.41539e+07	1.22884e+07	1.14289e+07	NaN	1.14831e+07	1.13112e+07	NaN	1.19585e+07	NaN	NaN	1.15593e+07	NaN	1.10379e+07	1.14902e+07	1.15092e+07	1.16561e+07	1.03384e+07	1.0446e+07	1.0794e+07	1.0221e+07	1.0147e+07	1.03178e+07	1.01415e+07	1.01085e+07	1.06198e+07	1.01326e+07	1.0431e+07	1.07306e+07	9.81366e+06	1.13881e+07	9.90051e+06
Fig.S2a	ATG-18	volume	20230530_215012_484	99	1.11705e+07	1.08067e+07	1.05423e+07	1.07398e+07	1.07535e+07	NaN	NaN	1.05355e+07	NaN	1.10829e+07	1.139e+07	1.08315e+07	1.07199e+07	1.10887e+07	1.09174e+07	1.09725e+07	1.1036e+07	1.08794e+07	1.07033e+07	1.0857e+07	1.10184e+07	1.08338e+07	1.08148e+07	1.08496e+07	1.095e+07	1.08143e+07	1.10268e+07	1.06608e+07	1.02044e+07	1.09904e+07	1.0677e+07	1.13078e+07	1.09853e+07	1.13829e+07	1.14717e+07	1.16393e+07	1.18766e+07	1.18148e+07	1.21298e+07	1.15834e+07	1.20112e+07	1.22556e+07	1.25185e+07	1.17345e+07	1.22392e+07	1.21788e+07	1.22281e+07	1.28087e+07	1.31635e+07	1.35274e+07	1.39974e+07	1.4888e+07	1.53815e+07	1.59926e+07	1.62993e+07
Fig.S2a	ATG-18	volume	20230530_215012_484	99	NaN	1.90714e+07	1.9888e+07	1.97399e+07	1.9687e+07	1.93527e+07	1.99331e+07	NaN	2.41875e+07	1.99607e+07	2.0304e+07	2.06705e+07	2.09481e+07	NaN	2.25209e+07	2.18653e+07	2.2482e+07	2.19795e+07	2.19719e+07	NaN	2.17262e+07	NaN	2.21446e+07	NaN	2.19064e+07	2.17007e+07	NaN	2.18161e+07	2.18149e+07	NaN	NaN	2.18823e+07	2.2269e+07	2.15889e+07	2.28934e+07	2.17165e+07	2.15971e+07	2.21236e+07	2.1638e+07	2.15884e+07	2.25488e+07	2.22261e+07	2.19197e+07	2.17045e+07	2.19477e+07	2.20761e+07	2.18483e+07	2.15392e+07	2.18929e+07	2.21555e+07	2.2034e+07	2.15038e+07	2.18367e+07	2.15457e+07	2.13399e+07
Fig.S2a	ATG-18	volume	20230530_215012_484	99	1.58575e+07	1.51647e+07	1.5182e+07	1.48672e+07	1.46747e+07	1.57547e+07	1.54799e+07	1.53863e+07	1.62329e+07	1.60393e+07	1.54199e+07	1.44512e+07	1.61566e+07	1.42394e+07	1.7922e+07	1.42092e+07	1.58943e+07	NaN	1.40174e+07	1.64543e+07	1.70858e+07	1.47517e+07	1.43447e+07	1.4429e+07	1.43828e+07	1.41002e+07	1.71824e+07	1.69452e+07	1.64509e+07	1.53261e+07	1.52392e+07	1.39878e+07	1.55117e+07	1.49628e+07	1.64574e+07	NaN	1.49205e+07	1.36607e+07	1.37629e+07	1.48093e+07	1.72951e+07	1.56302e+07	1.4689e+07	1.33894e+07	1.48761e+07	1.65993e+07	1.42451e+07	1.41982e+07	1.54085e+07	1.54933e+07	1.60263e+07	1.63273e+07	1.35965e+07	1.46628e+07	1.50098e+07
Fig.S2a	ATG-18	volume	20230530_215012_484	99	1.61847e+07	NaN	1.59575e+07	1.5072e+07	NaN	NaN	1.68778e+07	1.46738e+07	1.72837e+07	1.46138e+07	1.48575e+07	1.61741e+07	1.56219e+07	1.53973e+07	1.60561e+07	1.43999e+07	1.44797e+07	1.38887e+07	1.51723e+07	1.57358e+07	1.66285e+07	NaN	1.52251e+07	NaN	NaN	1.48128e+07	1.48213e+07	1.39087e+07	NaN	NaN	1.57366e+07	1.48632e+07	NaN	1.52152e+07	1.44146e+07	1.50448e+07	1.5175e+07	1.53895e+07	1.51264e+07	NaN	1.56679e+07	1.56449e+07	1.58665e+07	1.58286e+07	1.56707e+07	NaN	1.60693e+07	1.63743e+07	1.62774e+07	1.58372e+07	16560223	1.63506e+07	1.66504e+07	1.64365e+07	1.67306e+07
Fig.S2a	ATG-18	volume	20230530_215012_484	99	1.52045e+07	1.62829e+07	1.52221e+07	1.44079e+07	1.35641e+07	1.54964e+07	1.42681e+07	1.35163e+07	1.53412e+07	1.33059e+07	1.25451e+07	1.31098e+07	1.33748e+07	12861140	1.28133e+07	1.24143e+07	1.23134e+07	1.23716e+07	NaN	1.19859e+07	1.21156e+07	1.20241e+07	NaN	1.1941e+07	1.19851e+07	1.19786e+07	1.18936e+07	1.1929e+07	12211072	1.17103e+07	1.19815e+07	1.17335e+07	1.19417e+07	1.19577e+07	1.18705e+07	1.21202e+07	1.21025e+07	1.21767e+07	1.17433e+07	1.18357e+07	1.22086e+07	1.22648e+07	1.19038e+07	1.18546e+07	1.1839e+07	1.25707e+07	1.27839e+07	1.38262e+07	1.63235e+07	NaN	1.37584e+07	13264092	1.3547e+07	1.30529e+07	1.44681e+07
Fig.S2a	ATG-18	volume	20230530_215012_484	99	1.52815e+07	1.5472e+07	1.50893e+07	1.63354e+07	1.577e+07	NaN	NaN	1.56198e+07	1.54122e+07	1.53659e+07	1.56255e+07	NaN	1.57607e+07	1.56155e+07	1.54099e+07	1.53477e+07	1.53428e+07	1.53781e+07	1.5179e+07	1.51003e+07	1.60782e+07	1.66711e+07	1.76092e+07	NaN	2.1206e+07	2.10376e+07	1.82253e+07	1.61884e+07	1.50403e+07	1.58309e+07	1.57108e+07	NaN	NaN	NaN	NaN	NaN	NaN	1.60523e+07	1.64428e+07	1.57851e+07	1.60448e+07	1.58607e+07	1.59977e+07	1.65776e+07	1.63157e+07	1.58511e+07	1.70902e+07	1.60873e+07	1.33594e+07	1.40419e+07	1.47664e+07	1.60604e+07	1.97764e+07	1.44894e+07	1.39304e+07
Fig.S2a	ATG-18	volume	20230530_215012_484	99	2.50163e+07	NaN	2.67245e+07	2.4211e+07	2.64302e+07	2.32337e+07	NaN	NaN	NaN	2.26758e+07	2.4496e+07	NaN	2.33283e+07	NaN	2.27027e+07	2.39276e+07	2.24329e+07	2.36336e+07	NaN	2.33402e+07	2.34746e+07	2.24081e+07	2.30324e+07	2.30649e+07	NaN	2.22465e+07	2.2688e+07	2.23322e+07	2.24683e+07	2.24121e+07	2.24863e+07	2.23779e+07	2.25335e+07	NaN	2.25286e+07	2.22071e+07	2.18907e+07	2.20491e+07	NaN	2.20449e+07	2.22122e+07	2.20249e+07	NaN	2.22844e+07	2.23359e+07	2.29663e+07	2.20025e+07	2.25109e+07	2.19541e+07	2.21219e+07	2.28813e+07	2.21508e+07	2.1975e+07	NaN	2.19438e+07
Fig.S2a	ATG-18	volume	20230530_215012_484	99	1.36648e+07	NaN	1.40042e+07	1.27042e+07	1.27273e+07	1.3424e+07	1.48512e+07	1.28635e+07	1.21904e+07	1.24248e+07	1.28281e+07	1.2088e+07	1.30159e+07	1.40133e+07	1.35062e+07	1.36927e+07	1.33849e+07	1.21149e+07	1.1812e+07	NaN	1.13586e+07	1.15778e+07	1.18856e+07	1.13974e+07	1.15638e+07	1.17299e+07	1.13572e+07	1.16176e+07	1.16267e+07	1.1987e+07	1.11335e+07	1.1476e+07	1.18337e+07	1.18853e+07	1.20364e+07	1.19576e+07	1.24201e+07	1.23471e+07	1.26906e+07	1.30883e+07	1.33244e+07	1.30667e+07	1.41011e+07	1.35979e+07	1.40686e+07	1.41984e+07	1.54417e+07	1.55624e+07	1.6359e+07	1.72363e+07	1.7082e+07	1.74635e+07	1.76255e+07	1.85641e+07	1.90439e+07
Fig.S2a	ATG-18	volume	20230530_215012_484	99	1.90727e+07	NaN	NaN	2.10363e+07	2.33796e+07	2.23088e+07	NaN	2.14645e+07	2.23701e+07	2.22159e+07	2.21188e+07	2.20245e+07	2.21546e+07	2.20768e+07	2.19822e+07	2.23193e+07	2.23008e+07	2.25468e+07	2.21222e+07	2.25646e+07	2.33953e+07	2.25501e+07	2.27696e+07	2.45409e+07	2.32932e+07	NaN	2.3538e+07	2.34843e+07	23976054	NaN	2.40292e+07	NaN	2.45452e+07	NaN	24154710	NaN	NaN	NaN	NaN	NaN	2.44133e+07	NaN	NaN	NaN	NaN	2.45583e+07	NaN	NaN	NaN	NaN	NaN	NaN	NaN	NaN	NaN
Fig.S2a	ATG-18	volume	20230530_215012_484	99	2.03765e+07	2.05441e+07	2.05605e+07	2.0686e+07	2.08489e+07	2.09147e+07	2.11289e+07	2.11311e+07	2.12837e+07	2.13994e+07	2.15303e+07	2.16077e+07	2.18703e+07	NaN	NaN	2.21741e+07	2.21307e+07	2.21991e+07	2.1807e+07	2.15624e+07	2.11906e+07	2.08941e+07	2.05358e+07	1.99586e+07	2.00053e+07	1.97786e+07	1.96838e+07	1.91322e+07	1.94156e+07	1.87684e+07	1.85509e+07	1.85974e+07	1.83923e+07	1.83975e+07	1.83066e+07	1.80885e+07	1.81736e+07	1.82379e+07	1.78037e+07	1.80615e+07	1.77936e+07	1.79454e+07	1.77e+07	1.76657e+07	1.76151e+07	1.77128e+07	1.76927e+07	1.7703e+07	1.77748e+07	1.77114e+07	1.77987e+07	1.77446e+07	1.78331e+07	1.79294e+07	1.77413e+07
Fig.S2a	ATG-18	volume	20230530_215012_484	99	1.64933e+07	NaN	NaN	2.25158e+07	2.05178e+07	1.89218e+07	1.54986e+07	1.50384e+07	NaN	1.52276e+07	1.55473e+07	NaN	1.41753e+07	1.46113e+07	1.57595e+07	1.52423e+07	1.52668e+07	1.53869e+07	1.50338e+07	1.48546e+07	1.53564e+07	NaN	1.47266e+07	1.49677e+07	1.46184e+07	1.50554e+07	NaN	1.49429e+07	NaN	1.50669e+07	1.59722e+07	1.46532e+07	1.52985e+07	1.45993e+07	1.48192e+07	1.4869e+07	1.60645e+07	1.50868e+07	1.56397e+07	1.4547e+07	1.54819e+07	1.45301e+07	1.49567e+07	NaN	14432463	1.43409e+07	1.48236e+07	1.55025e+07	1.44766e+07	1.44511e+07	NaN	1.43598e+07	1.46469e+07	NaN	1.42064e+07
Fig.S2a	ATG-18	volume	20230530_215012_484	99	2.48982e+07	2.48401e+07	2.52027e+07	2.54609e+07	2.5471e+07	NaN	NaN	NaN	2.57541e+07	2.5566e+07	2.6238e+07	2.65513e+07	NaN	NaN	NaN	NaN	NaN	2.77295e+07	NaN	NaN	2.65051e+07	2.72236e+07	NaN	NaN	NaN	NaN	NaN	2.66543e+07	2.69635e+07	NaN	NaN	NaN	NaN	NaN	NaN	NaN	NaN	NaN	NaN	NaN	NaN	NaN	NaN	NaN	NaN	NaN	NaN	NaN	NaN	NaN	NaN	NaN	NaN	NaN	NaN
Fig.S2a	ATG-18	volume	20230530_215012_484	99	1.42345e+07	1.62492e+07	NaN	1.49128e+07	NaN	1.44825e+07	NaN	1.44122e+07	NaN	NaN	1.38114e+07	1.4182e+07	1.41175e+07	NaN	1.43194e+07	1.43551e+07	1.402e+07	NaN	1.53851e+07	1.42693e+07	1.52411e+07	1.54949e+07	1.45017e+07	1.48179e+07	1.37658e+07	1.46582e+07	1.44794e+07	1.48841e+07	1.61067e+07	1.55682e+07	1.54476e+07	1.49485e+07	1.43025e+07	1.35017e+07	1.60205e+07	1.53747e+07	1.36934e+07	1.37884e+07	1.36361e+07	1.35857e+07	1.44464e+07	1.3771e+07	1.3845e+07	1.29767e+07	1.30834e+07	1.32408e+07	NaN	1.33506e+07	1.26907e+07	1.28921e+07	1.40365e+07	1.30692e+07	NaN	1.27393e+07	1.3089e+07
Fig.S2a	ATG-18	volume	20230530_215012_484	99	2.19144e+07	2.22509e+07	2.33529e+07	2.33114e+07	2.41124e+07	2.40273e+07	NaN	2.48015e+07	2.46156e+07	2.45139e+07	2.40882e+07	2.38054e+07	2.30456e+07	2.35241e+07	2.24507e+07	2.38832e+07	NaN	2.10616e+07	2.15582e+07	2.07459e+07	2.13588e+07	1.99108e+07	1.96941e+07	2.03166e+07	1.98132e+07	2.02734e+07	2.00773e+07	NaN	2.01418e+07	1.97408e+07	2.01303e+07	2.02546e+07	2.04837e+07	2.00238e+07	2.02179e+07	2.02718e+07	2.03986e+07	2.02823e+07	2.06125e+07	2.04751e+07	2.01532e+07	2.032e+07	2.03167e+07	NaN	2.00841e+07	2.03319e+07	2.06811e+07	2.06221e+07	2.05466e+07	2.07691e+07	2.06096e+07	NaN	2.05994e+07	NaN	2.06584e+07
Fig.S2a	ATG-18	volume	20230530_215012_484	99	2.4586e+07	NaN	2.50403e+07	NaN	2.51769e+07	NaN	NaN	NaN	2.56488e+07	2.56079e+07	2.51864e+07	2.58916e+07	2.56481e+07	2.57377e+07	NaN	2.58271e+07	NaN	2.59555e+07	NaN	NaN	2.61832e+07	2.65046e+07	NaN	NaN	NaN	NaN	NaN	2.70595e+07	2.66803e+07	NaN	NaN	NaN	NaN	NaN	NaN	NaN	NaN	NaN	NaN	NaN	NaN	NaN	NaN	NaN	NaN	NaN	NaN	NaN	NaN	NaN	NaN	NaN	NaN	NaN	NaN
Fig.S2a	ATG-18	volume	20230530_215012_484	99	NaN	1.72494e+07	1.59084e+07	1.63017e+07	NaN	1.77048e+07	1.70615e+07	1.66102e+07	1.62215e+07	1.60416e+07	1.57751e+07	1.6258e+07	NaN	1.64902e+07	1.74461e+07	NaN	1.64948e+07	1.53135e+07	1.51379e+07	1.72959e+07	1.54225e+07	1.67862e+07	1.58484e+07	1.51212e+07	1.53728e+07	1.56441e+07	1.5539e+07	1.68049e+07	1.57591e+07	1.71986e+07	1.67457e+07	1.56352e+07	1.59592e+07	1.63489e+07	1.76337e+07	1.54904e+07	1.7355e+07	1.66063e+07	1.54785e+07	1.73635e+07	1.6723e+07	1.61471e+07	1.78998e+07	17012568	1.62532e+07	1.63159e+07	1.61536e+07	1.63886e+07	1.66672e+07	1.66837e+07	1.72807e+07	1.68793e+07	1.69728e+07	1.69354e+07	1.692e+07
Fig.S2a	ATG-18	volume	20230530_215012_484	99	1.81594e+07	1.72167e+07	1.66663e+07	1.7126e+07	1.88637e+07	NaN	1.68868e+07	1.73392e+07	1.8154e+07	1.68356e+07	1.68268e+07	NaN	1.70558e+07	1.89311e+07	1.68782e+07	1.65732e+07	1.6638e+07	NaN	1.41235e+07	1.53494e+07	1.48625e+07	1.44409e+07	1.52108e+07	1.53605e+07	1.78598e+07	1.47181e+07	1.71902e+07	1.53647e+07	1.83268e+07	1.5779e+07	1.54089e+07	1.83165e+07	1.86423e+07	1.58449e+07	1.65231e+07	1.6541e+07	1.83789e+07	1.51132e+07	1.51101e+07	1.45389e+07	NaN	1.59395e+07	1.5316e+07	1.40552e+07	1.44041e+07	1.33783e+07	1.37554e+07	1.34646e+07	1.37732e+07	1.38098e+07	1.42635e+07	1.42368e+07	1.41913e+07	1.41076e+07	1.3345e+07
Fig.S2a	ATG-18	volume	20230530_215012_484	99	2.13551e+07	2.05165e+07	2.05219e+07	2.07745e+07	2.15315e+07	2.03499e+07	2.05891e+07	2.0739e+07	2.02559e+07	NaN	2.01397e+07	2.07395e+07	2.06039e+07	2.21327e+07	2.02378e+07	1.97688e+07	1.93797e+07	2.06596e+07	1.93212e+07	2.01993e+07	2.24107e+07	2.0459e+07	2.26699e+07	1.93131e+07	2.11159e+07	2.1013e+07	2.08017e+07	1.93022e+07	2.137e+07	2.31786e+07	2.03093e+07	1.92163e+07	2.15702e+07	1.97792e+07	1.89826e+07	2.0843e+07	2.00313e+07	2.0546e+07	NaN	1.87474e+07	1.95406e+07	1.88625e+07	1.95042e+07	1.90926e+07	1.96119e+07	1.89669e+07	1.9285e+07	1.92157e+07	1.96811e+07	1.89436e+07	1.88137e+07	1.94249e+07	1.91742e+07	1.867e+07	1.89449e+07
Fig.S2a	ATG-18	volume	20230530_215012_484	99	1.46613e+07	1.44861e+07	1.51118e+07	1.31142e+07	1.4726e+07	1.35244e+07	1.39893e+07	1.39122e+07	1.35074e+07	1.22542e+07	1.32139e+07	1.44745e+07	1.39087e+07	1.39468e+07	1.40262e+07	1.49006e+07	1.39287e+07	NaN	1.26697e+07	1.33134e+07	1.31219e+07	1.31228e+07	1.32059e+07	1.34658e+07	1.32781e+07	1.32494e+07	1.32337e+07	1.32298e+07	1.32765e+07	1.31017e+07	1.31497e+07	1.31984e+07	1.3155e+07	1.29876e+07	1.31286e+07	1.29953e+07	1.30412e+07	NaN	1.30039e+07	1.31327e+07	1.2905e+07	1.35697e+07	1.3014e+07	1.27144e+07	1.26537e+07	1.26306e+07	1.26599e+07	1.25712e+07	1.22058e+07	1.23263e+07	1.23875e+07	1.21439e+07	1.20973e+07	1.46212e+07	1.29734e+07
Fig.S2a	ATG-18	volume	20230530_215012_484	99	NaN	1.42509e+07	1.41611e+07	1.41559e+07	1.41217e+07	1.46284e+07	1.35701e+07	1.28354e+07	1.4065e+07	1.36243e+07	1.29078e+07	1.29585e+07	1.33877e+07	1.36029e+07	1.30337e+07	1.48266e+07	1.34085e+07	1.40396e+07	1.29663e+07	NaN	1.3297e+07	1.29825e+07	1.3366e+07	1.40131e+07	1.382e+07	NaN	1.32022e+07	1.31753e+07	NaN	1.2602e+07	1.28333e+07	1.33078e+07	1.27102e+07	1.29947e+07	1.29937e+07	1.30046e+07	1.27938e+07	1.27439e+07	1.29116e+07	1.33383e+07	1.27936e+07	1.25083e+07	1.30409e+07	1.22609e+07	1.26189e+07	NaN	1.25371e+07	1.24706e+07	1.28262e+07	1.32088e+07	1.29078e+07	1.30364e+07	1.29759e+07	1.30209e+07	1.29296e+07
Fig.S2a	ATG-18	volume	20230530_215012_484	99	1.73885e+07	NaN	1.84831e+07	NaN	1.80707e+07	1.6901e+07	1.7137e+07	1.79041e+07	1.79461e+07	1.69096e+07	1.78433e+07	1.93091e+07	1.8946e+07	2.0341e+07	1.73617e+07	1.8767e+07	1.74526e+07	2.07189e+07	1.86034e+07	1.72468e+07	1.72963e+07	NaN	NaN	1.72812e+07	1.87551e+07	1.67399e+07	16915033	1.76552e+07	1.79049e+07	1.80298e+07	1.73325e+07	1.76225e+07	1.86196e+07	1.74696e+07	1.7609e+07	1.75851e+07	NaN	1.78318e+07	1.72485e+07	1.7846e+07	1.75016e+07	1.70684e+07	1.93467e+07	1.75795e+07	1.74767e+07	1.62833e+07	1.77377e+07	1.70067e+07	1.66339e+07	1.63487e+07	1.66886e+07	1.68303e+07	NaN	1.65712e+07	1.66581e+07
Fig.S2a	ATG-18	volume	20230530_215012_484	99	1.57855e+07	1.84264e+07	1.75686e+07	1.29991e+07	1.19712e+07	1.34643e+07	1.45017e+07	1.37566e+07	1.40769e+07	NaN	NaN	NaN	1.40023e+07	1.46e+07	1.35712e+07	1.43359e+07	1.54502e+07	NaN	1.53328e+07	1.38644e+07	1.39395e+07	1.36733e+07	1.40535e+07	1.39914e+07	1.36511e+07	1.47921e+07	1.4265e+07	1.49512e+07	1.36895e+07	1.35158e+07	1.26478e+07	1.6294e+07	1.66745e+07	1.42706e+07	NaN	1.47283e+07	1.46618e+07	1.50771e+07	1.37251e+07	1.49688e+07	1.3969e+07	1.33759e+07	NaN	1.42616e+07	1.39555e+07	NaN	1.3586e+07	1.35504e+07	1.21747e+07	1.3054e+07	1.39779e+07	1.37407e+07	NaN	1.44657e+07	1.07739e+07
Fig.S2a	ATG-18	volume	20230530_215012_484	99	1.79601e+07	1.71333e+07	1.97581e+07	2.48494e+07	1.69303e+07	1.93194e+07	1.76387e+07	1.96765e+07	1.78782e+07	NaN	NaN	NaN	1.73553e+07	NaN	1.66438e+07	1.67654e+07	1.66313e+07	1.68765e+07	1.6792e+07	1.6776e+07	1.70144e+07	NaN	1.70367e+07	1.86921e+07	1.79414e+07	1.67305e+07	NaN	1.74846e+07	NaN	1.6535e+07	NaN	1.65495e+07	1.69618e+07	1.67224e+07	NaN	1.70899e+07	NaN	1.63943e+07	NaN	1.94057e+07	1.6522e+07	1.62596e+07	1.60872e+07	1.63135e+07	1.66923e+07	1.61086e+07	1.61959e+07	NaN	NaN	1.68865e+07	1.64777e+07	NaN	1.64435e+07	1.812e+07	1.60958e+07
Fig.S2a	ATG-18	volume	20230530_215012_484	99	1.88029e+07	2.05043e+07	1.86465e+07	1.88037e+07	1.83577e+07	1.8123e+07	1.8074e+07	1.90356e+07	2.00209e+07	2.08498e+07	2.08437e+07	2.0707e+07	2.11031e+07	2.13868e+07	2.10175e+07	2.18454e+07	NaN	2.55826e+07	NaN	2.4813e+07	2.44494e+07	2.45646e+07	NaN	NaN	NaN	NaN	NaN	2.5473e+07	2.55463e+07	NaN	NaN	NaN	NaN	NaN	NaN	NaN	NaN	NaN	NaN	NaN	NaN	NaN	NaN	NaN	NaN	NaN	NaN	NaN	NaN	NaN	NaN	NaN	NaN	NaN	NaN
Fig.S2a	ATG-18	volume	20230530_215012_484	99	1.87066e+07	1.92043e+07	1.68002e+07	1.56002e+07	1.70946e+07	NaN	NaN	1.52822e+07	1.52377e+07	1.50024e+07	1.50862e+07	1.51055e+07	1.49766e+07	1.54167e+07	1.53206e+07	14697395	1.44405e+07	1.46583e+07	1.42991e+07	1.41641e+07	1.41938e+07	1.39236e+07	1.38409e+07	1.38984e+07	1.38031e+07	1.4232e+07	1.35389e+07	1.36897e+07	1.38714e+07	1.34661e+07	1.41786e+07	1.35974e+07	1.40396e+07	1.39301e+07	1.41672e+07	1.38688e+07	1.37599e+07	1.37624e+07	1.4119e+07	1.39094e+07	1.37191e+07	1.31337e+07	1.32363e+07	1.37338e+07	1.36901e+07	1.41285e+07	1.3909e+07	1.41158e+07	1.44638e+07	1.46229e+07	1.46133e+07	1.41604e+07	1.47314e+07	1.47082e+07	1.48346e+07
Fig.S2a	ATG-18	volume	20230530_215012_484	99	1.43848e+07	1.57174e+07	1.43753e+07	1.39775e+07	1.65621e+07	1.58802e+07	1.37444e+07	1.56446e+07	1.35479e+07	1.65851e+07	1.30487e+07	1.22692e+07	1.24161e+07	1.25342e+07	1.34014e+07	1.32705e+07	1.27132e+07	1.41862e+07	1.21653e+07	1.32123e+07	1.23857e+07	1.29987e+07	1.23907e+07	1.21295e+07	1.29697e+07	1.22972e+07	1.28787e+07	1.28042e+07	1.27169e+07	1.2726e+07	NaN	1.23777e+07	1.26993e+07	1.29078e+07	1.293e+07	1.26643e+07	1.26591e+07	1.24627e+07	1.2682e+07	1.25262e+07	1.26731e+07	1.24213e+07	1.23903e+07	1.25942e+07	1.23974e+07	1.23797e+07	NaN	1.23475e+07	1.22155e+07	1.23218e+07	1.23592e+07	1.23135e+07	1.23184e+07	1.25286e+07	1.19901e+07
Fig.S2a	ATG-18	volume	20230530_215012_484	99	NaN	NaN	1.51711e+07	1.46842e+07	NaN	1.53636e+07	1.48052e+07	1.48982e+07	1.52499e+07	NaN	1.51484e+07	1.55224e+07	1.5108e+07	1.48941e+07	1.40256e+07	1.53666e+07	1.44218e+07	1.60056e+07	1.43459e+07	1.3749e+07	NaN	NaN	1.38558e+07	1.54394e+07	1.38237e+07	1.39557e+07	1.40646e+07	1.40439e+07	NaN	1.48014e+07	1.44608e+07	1.52368e+07	1.38487e+07	1.43046e+07	1.52822e+07	1.41888e+07	1.43207e+07	1.43085e+07	1.45812e+07	1.41174e+07	NaN	NaN	1.43035e+07	1.35924e+07	1.42959e+07	1.42792e+07	1.41827e+07	1.37359e+07	1.41682e+07	1.4368e+07	1.48842e+07	1.40189e+07	1.49942e+07	1.39677e+07	1.3864e+07
Fig.S2a	ATG-18	volume	20230530_215012_484	99	NaN	1.4242e+07	NaN	1.37572e+07	NaN	NaN	1.3458e+07	1.3345e+07	1.36554e+07	1.3708e+07	NaN	NaN	1.33521e+07	1.3761e+07	1.35123e+07	1.42978e+07	1.36159e+07	1.44904e+07	1.33897e+07	1.38489e+07	1.3843e+07	1.46687e+07	1.3946e+07	NaN	1.4262e+07	1.35158e+07	1.37413e+07	1.39423e+07	1.38218e+07	1.39295e+07	1.33665e+07	1.32009e+07	13156398	1.34241e+07	1.17114e+07	1.17964e+07	1.13212e+07	1.25971e+07	1.10468e+07	1.12124e+07	1.19432e+07	1.28249e+07	1.19635e+07	1.29941e+07	1.42982e+07	1.47693e+07	1.44172e+07	NaN	1.42154e+07	1.42119e+07	1.56055e+07	1.39403e+07	1.41281e+07	1.38399e+07	1.37757e+07
Fig.S2a	ATG-18	volume	20230530_215012_484	99	1.41601e+07	1.49949e+07	1.4785e+07	1.48257e+07	1.54548e+07	1.54505e+07	1.54313e+07	1.37445e+07	1.23122e+07	1.13542e+07	1.08304e+07	1.05946e+07	1.00026e+07	9.81691e+06	1.01128e+07	1.00166e+07	NaN	1.01566e+07	9.95638e+06	9.8442e+06	9.92316e+06	1.02117e+07	NaN	NaN	9.6908e+06	1.02422e+07	1.07874e+07	1.14134e+07	1.23094e+07	1.34154e+07	1.46404e+07	1.63582e+07	1.7496e+07	1.83632e+07	1.91097e+07	1.98443e+07	2.06955e+07	2.16511e+07	2.21047e+07	2.31784e+07	2.35467e+07	NaN	NaN	NaN	NaN	NaN	NaN	NaN	NaN	NaN	NaN	NaN	NaN	NaN	NaN
Fig.S2a	ATG-18	volume	20230530_215012_484	99	1.59065e+07	1.49639e+07	1.25631e+07	1.29851e+07	1.33449e+07	1.39219e+07	1.45309e+07	1.43996e+07	1.51231e+07	1.33098e+07	1.53353e+07	1.49048e+07	1.55238e+07	1.40827e+07	1.26557e+07	1.26624e+07	1.39693e+07	1.46713e+07	1.58516e+07	1.67704e+07	1.76137e+07	1.86768e+07	1.88387e+07	1.96359e+07	2.01952e+07	2.01868e+07	1.99384e+07	1.96272e+07	1.98972e+07	2.0226e+07	2.058e+07	2.1086e+07	2.12296e+07	2.15154e+07	2.13942e+07	2.15703e+07	2.13236e+07	2.16499e+07	2.16459e+07	2.16459e+07	2.16422e+07	2.17256e+07	2.14395e+07	2.12878e+07	2.11186e+07	2.08184e+07	2.09995e+07	2.0847e+07	20394824	2.06838e+07	2.05193e+07	2.09015e+07	2.07852e+07	2.12909e+07	2.09423e+07
Fig.S2a	ATG-18	volume	20230530_215012_484	99	NaN	NaN	2.26357e+07	NaN	2.34571e+07	2.3775e+07	NaN	23812561	2.38666e+07	2.38985e+07	2.38808e+07	2.42343e+07	2.40073e+07	2.39261e+07	2.40056e+07	2.3901e+07	NaN	2.37309e+07	2.38052e+07	2.41026e+07	2.38638e+07	2.42803e+07	NaN	NaN	NaN	NaN	NaN	NaN	NaN	NaN	NaN	NaN	NaN	NaN	NaN	NaN	NaN	NaN	NaN	NaN	NaN	NaN	NaN	NaN	NaN	NaN	NaN	NaN	NaN	NaN	NaN	NaN	NaN	NaN	NaN
Fig.S2a	ATG-18	volume	20230530_215012_484	99	1.80663e+07	1.78724e+07	1.82485e+07	1.83209e+07	1.84546e+07	1.86303e+07	1.83821e+07	1.82375e+07	1.82343e+07	1.85428e+07	1.87966e+07	1.87123e+07	1.88757e+07	1.90265e+07	1.92658e+07	1.90397e+07	1.91501e+07	1.96346e+07	NaN	1.93157e+07	1.92806e+07	1.90829e+07	1.92852e+07	1.90094e+07	1.91148e+07	1.89647e+07	1.89454e+07	1.88036e+07	18875396	1.87258e+07	19851199	1.86548e+07	1.97173e+07	1.83149e+07	2.00657e+07	1.832e+07	1.81379e+07	1.85199e+07	1.8068e+07	1.78367e+07	1.79339e+07	1.79916e+07	NaN	1.77393e+07	1.77444e+07	1.75855e+07	1.81712e+07	1.76316e+07	1.75294e+07	1.77322e+07	1.74504e+07	NaN	1.74327e+07	1.74241e+07	1.75489e+07
Fig.S2a	ATG-18	volume	20230530_215012_484	99	1.45339e+07	NaN	1.49377e+07	NaN	1.38857e+07	1.38427e+07	1.44181e+07	1.357e+07	1.37803e+07	1.37931e+07	13792554	1.37961e+07	1.34492e+07	1.38708e+07	1.33551e+07	1.35047e+07	1.39239e+07	1.37945e+07	1.39452e+07	1.41339e+07	1.40565e+07	1.35071e+07	1.39537e+07	1.37791e+07	1.3198e+07	1.36663e+07	1.32303e+07	1.43107e+07	1.26685e+07	1.29132e+07	1.2951e+07	1.24781e+07	1.30592e+07	1.31546e+07	1.26975e+07	1.34361e+07	1.2738e+07	1.27607e+07	1.29609e+07	1.29749e+07	1.33789e+07	1.32709e+07	1.29138e+07	1.3156e+07	1.30356e+07	1.3521e+07	1.35744e+07	1.38106e+07	1.34785e+07	1.35204e+07	1.34742e+07	1.38554e+07	1.36634e+07	1.37589e+07	1.36605e+07
Fig.S2a	ATG-18	volume	20230530_215012_484	99	1.56423e+07	NaN	1.49646e+07	NaN	1.36844e+07	1.42449e+07	1.39505e+07	1.52187e+07	NaN	1.3195e+07	1.29921e+07	1.28758e+07	1.25576e+07	1.22119e+07	1.37688e+07	1.18079e+07	1.14622e+07	1.1587e+07	1.24052e+07	1.18964e+07	1.24685e+07	1.26258e+07	1.27871e+07	1.34255e+07	1.3644e+07	1.22385e+07	1.22908e+07	1.40962e+07	1.22251e+07	1.27161e+07	1.31828e+07	1.26852e+07	1.26898e+07	1.31751e+07	1.33916e+07	1.34006e+07	1.31121e+07	1.29615e+07	1.30135e+07	1.25554e+07	1.28213e+07	1.263e+07	1.26257e+07	1.23699e+07	1.27706e+07	1.24986e+07	1.26244e+07	1.25856e+07	1.26205e+07	1.32627e+07	1.27977e+07	NaN	NaN	1.23797e+07	1.21279e+07
Fig.S2a	ATG-18	volume	20230530_215012_484	99	1.50916e+07	1.49771e+07	1.46147e+07	1.3702e+07	1.38989e+07	1.35193e+07	1.44577e+07	1.43144e+07	NaN	1.41318e+07	1.38293e+07	1.39568e+07	1.52526e+07	1.35143e+07	1.38547e+07	1.51513e+07	1.44465e+07	1.48363e+07	1.4049e+07	1.43949e+07	1.39035e+07	1.36382e+07	1.4002e+07	1.54155e+07	1.6733e+07	1.37512e+07	1.3356e+07	1.35175e+07	1.29651e+07	NaN	1.25495e+07	1.46431e+07	1.40038e+07	1.24273e+07	1.25747e+07	1.30985e+07	1.34362e+07	1.3203e+07	1.32243e+07	1.45809e+07	1.2779e+07	1.24697e+07	1.54458e+07	1.25554e+07	1.30844e+07	1.20306e+07	1.30059e+07	1.30441e+07	1.5504e+07	1.47485e+07	1.37003e+07	1.35629e+07	1.4999e+07	1.5789e+07	1.4883e+07
Fig.S2a	ATG-18	volume	20230530_215012_484	99	1.45364e+07	1.40753e+07	1.6821e+07	1.37125e+07	1.3815e+07	1.59887e+07	1.73567e+07	1.4361e+07	1.76101e+07	1.86099e+07	1.45535e+07	NaN	1.54117e+07	1.44944e+07	1.66218e+07	1.61323e+07	1.54176e+07	1.37836e+07	1.40753e+07	1.35894e+07	1.41291e+07	NaN	1.46987e+07	1.39251e+07	1.37687e+07	1.39633e+07	1.34956e+07	1.34474e+07	1.34421e+07	1.33928e+07	NaN	1.29867e+07	1.36669e+07	1.34778e+07	1.3169e+07	1.3143e+07	1.31124e+07	1.33898e+07	1.34536e+07	1.30159e+07	1.29499e+07	1.31938e+07	1.27412e+07	1.276e+07	1.28067e+07	1.32996e+07	1.30052e+07	1.28026e+07	1.2479e+07	1.31499e+07	1.29198e+07	1.24347e+07	1.25506e+07	1.269e+07	1.2791e+07
Fig.S2a	ATG-18	volume	20230530_215012_484	99	NaN	1.5906e+07	1.647e+07	NaN	1.64325e+07	NaN	1.63172e+07	1.62124e+07	NaN	NaN	1.60843e+07	1.73539e+07	1.6687e+07	1.90897e+07	1.73974e+07	NaN	1.57481e+07	1.60276e+07	1.58192e+07	1.74486e+07	1.54396e+07	1.65505e+07	1.5972e+07	16006439	1.52063e+07	1.7291e+07	1.46245e+07	NaN	1.83538e+07	1.61608e+07	1.68434e+07	NaN	1.67614e+07	1.99707e+07	NaN	1.71844e+07	1.65219e+07	1.60021e+07	1.63846e+07	1.6603e+07	1.76232e+07	1.69594e+07	1.77478e+07	1.80814e+07	1.6903e+07	1.65895e+07	1.59336e+07	1.59415e+07	1.62256e+07	1.80927e+07	1.7336e+07	1.585e+07	1.45179e+07	1.58304e+07	1.59677e+07
Fig.S2a	ATG-18	volume	20230530_215012_484	99	1.68396e+07	NaN	1.62843e+07	1.62487e+07	1.69856e+07	1.64574e+07	1.68762e+07	1.62293e+07	1.69457e+07	1.67886e+07	1.71374e+07	1.70622e+07	1.65806e+07	1.60288e+07	1.69958e+07	1.64459e+07	1.61631e+07	1.72179e+07	1.60109e+07	1.66694e+07	1.54992e+07	16973334	1.66349e+07	1.69557e+07	1.62864e+07	1.58759e+07	1.59793e+07	1.70638e+07	1.6483e+07	1.70922e+07	1.67136e+07	1.69806e+07	1.70373e+07	1.61376e+07	1.69834e+07	17013819	1.66534e+07	1.68444e+07	1.67741e+07	NaN	1.67317e+07	1.66565e+07	1.68253e+07	1.6768e+07	1.64977e+07	1.55366e+07	1.57683e+07	1.54777e+07	1.53973e+07	NaN	1.54936e+07	1.56175e+07	1.56417e+07	1.58192e+07	1.5704e+07
Fig.S2a	ATG-18	volume	20230530_215012_484	99	1.53811e+07	NaN	1.45518e+07	1.37428e+07	1.41354e+07	1.40488e+07	1.36821e+07	1.34435e+07	1.41365e+07	1.39858e+07	1.40068e+07	1.41941e+07	1.35897e+07	1.37155e+07	1.39843e+07	1.40115e+07	1.40608e+07	1.42985e+07	1.46203e+07	1.44481e+07	1.44576e+07	1.4614e+07	1.48128e+07	1.49048e+07	1.48016e+07	1.47111e+07	1.45813e+07	1.37569e+07	1.39849e+07	1.36838e+07	1.39539e+07	1.41721e+07	1.39833e+07	1.3914e+07	NaN	1.42468e+07	1.37593e+07	1.36926e+07	1.39041e+07	1.38643e+07	1.341e+07	1.35327e+07	1.36235e+07	1.31464e+07	1.29837e+07	1.41438e+07	1.44037e+07	1.51138e+07	1.42283e+07	1.33342e+07	1.24698e+07	1.25282e+07	1.23003e+07	1.33525e+07	1.24673e+07
Fig.S2a	ATG-18	volume	20230530_215012_484	99	NaN	1.57662e+07	1.51838e+07	1.49306e+07	1.63124e+07	1.45068e+07	1.46804e+07	1.54466e+07	1.4335e+07	1.48748e+07	1.51433e+07	1.50571e+07	1.67141e+07	1.65776e+07	1.57126e+07	1.51616e+07	1.56534e+07	1.42086e+07	1.39011e+07	1.53179e+07	1.58605e+07	1.3749e+07	1.3821e+07	1.4846e+07	1.3976e+07	1.623e+07	1.56061e+07	1.59697e+07	1.70628e+07	1.42659e+07	1.34983e+07	NaN	1.41963e+07	1.42163e+07	1.40756e+07	NaN	1.39338e+07	1.45123e+07	NaN	1.36914e+07	1.42517e+07	1.44886e+07	1.45579e+07	1.45082e+07	1.38095e+07	1.42555e+07	1.37932e+07	1.42672e+07	1.42169e+07	1.424e+07	1.44629e+07	1.47441e+07	1.49193e+07	1.47019e+07	1.52503e+07
Fig.S2a	ATG-18	volume	20230530_215012_484	99	NaN	2.35086e+07	2.42069e+07	2.45966e+07	2.47825e+07	2.4306e+07	NaN	2.43516e+07	2.3582e+07	2.39482e+07	2.38137e+07	2.29978e+07	2.29434e+07	2.37571e+07	2.33988e+07	2.36946e+07	NaN	23694708	2.3488e+07	2.36842e+07	2.3955e+07	2.4172e+07	NaN	2.46516e+07	NaN	NaN	NaN	2.50361e+07	2.45523e+07	NaN	NaN	NaN	2.49116e+07	NaN	NaN	NaN	NaN	NaN	NaN	NaN	2.50555e+07	NaN	NaN	NaN	NaN	2.47363e+07	NaN	NaN	NaN	NaN	NaN	NaN	NaN	NaN	NaN
Fig.S2a	ATG-18	volume	20230530_215012_484	99	1.32013e+07	1.39094e+07	1.35155e+07	1.28978e+07	NaN	1.36439e+07	1.31529e+07	1.24411e+07	1.2632e+07	1.29167e+07	1.25018e+07	1.28252e+07	1.26467e+07	1.29639e+07	1.29819e+07	1.24009e+07	1.1963e+07	1.25799e+07	1.28024e+07	1.28807e+07	1.24888e+07	1.24323e+07	1.2558e+07	1.25322e+07	1.23234e+07	1.28463e+07	1.21736e+07	1.27001e+07	1.24564e+07	1.26307e+07	1.23585e+07	1.22432e+07	1.23611e+07	1.23033e+07	1.25082e+07	1.23713e+07	1.2914e+07	1.21122e+07	1.25269e+07	1.3141e+07	1.33336e+07	1.32143e+07	1.2221e+07	1.26061e+07	1.32408e+07	1.31852e+07	1.33781e+07	1.26722e+07	1.32425e+07	1.28019e+07	1.27072e+07	1.22903e+07	1.33048e+07	1.29829e+07	1.28913e+07
Fig.S2a	ATG-18	volume	20230530_215012_484	99	2.00316e+07	NaN	1.97878e+07	1.97451e+07	2.0006e+07	1.99343e+07	2.06752e+07	2.04589e+07	2.06907e+07	2.07159e+07	2.0891e+07	2.0861e+07	NaN	NaN	2.12801e+07	2.13176e+07	NaN	2.12662e+07	2.13062e+07	2.12602e+07	2.12198e+07	2.1229e+07	2.11864e+07	2.12118e+07	2.11523e+07	2.12089e+07	2.12349e+07	2.09606e+07	2.11542e+07	2.09891e+07	2.10521e+07	2.11222e+07	2.11616e+07	2.10801e+07	NaN	2.08948e+07	2.1146e+07	2.15298e+07	NaN	2.10513e+07	2.09403e+07	2.0882e+07	2.06335e+07	2.06899e+07	2.07638e+07	2.07381e+07	2.05003e+07	2.08306e+07	2.08555e+07	2.07981e+07	2.03707e+07	2.03817e+07	2.04234e+07	20595049	2.05985e+07
Fig.S2a	ATG-18	volume	20230530_215012_484	99	1.85408e+07	NaN	1.74336e+07	1.81573e+07	NaN	NaN	1.73455e+07	1.8498e+07	1.9689e+07	NaN	1.8139e+07	1.818e+07	1.77261e+07	1.83415e+07	1.75178e+07	NaN	1.80348e+07	1.76327e+07	1.70925e+07	1.6981e+07	1.69221e+07	1.68317e+07	1.6735e+07	1.67105e+07	1.69104e+07	1.6997e+07	1.71016e+07	1.69405e+07	1.73617e+07	1.78037e+07	1.82183e+07	1.96983e+07	NaN	NaN	NaN	NaN	NaN	NaN	NaN	NaN	NaN	NaN	NaN	NaN	NaN	NaN	NaN	NaN	NaN	NaN	NaN	NaN	NaN	NaN	NaN
Fig.S2a	ATG-18	volume	20230530_215012_484	99	1.83553e+07	2.05346e+07	2.01445e+07	1.99225e+07	1.99028e+07	20334021	2.07606e+07	2.11722e+07	2.1004e+07	2.13391e+07	2.16944e+07	2.27909e+07	2.20609e+07	2.23723e+07	2.25874e+07	2.29151e+07	2.29261e+07	2.33832e+07	2.31016e+07	2.28258e+07	2.32823e+07	2.32487e+07	2.32447e+07	2.30518e+07	2.33399e+07	2.31194e+07	22703742	2.29155e+07	2.25671e+07	2.28282e+07	2.25696e+07	2.24139e+07	2.23101e+07	2.20557e+07	2.19115e+07	2.20724e+07	2.1614e+07	2.16282e+07	2.14967e+07	2.16651e+07	2.17943e+07	2.15062e+07	2.13075e+07	2.16202e+07	2.11332e+07	2.11939e+07	2.10509e+07	2.09972e+07	2.15929e+07	2.10457e+07	2.11525e+07	2.11645e+07	20868738	2.07508e+07	2.10317e+07
Fig.S2a	ATG-18	volume	20230530_215012_484	99	1.51936e+07	NaN	1.4777e+07	NaN	NaN	1.37565e+07	1.43389e+07	1.37959e+07	1.28358e+07	NaN	1.18007e+07	1.23267e+07	1.14561e+07	1.12833e+07	1.21765e+07	1.15938e+07	1.23679e+07	1.14215e+07	1.0966e+07	1.20965e+07	1.18676e+07	1.16011e+07	1.19812e+07	1.2137e+07	1.20623e+07	1.16979e+07	1.19339e+07	1.13146e+07	1.1509e+07	1.19414e+07	1.08476e+07	1.1268e+07	1.08277e+07	1.11335e+07	1.0422e+07	11060366	1.07558e+07	1.08731e+07	1.13249e+07	1.1356e+07	1.09007e+07	1.07268e+07	1.06994e+07	1.12898e+07	1.0793e+07	1.15244e+07	1.10783e+07	1.03721e+07	1.07811e+07	1.11647e+07	1.04277e+07	1.10574e+07	1.06488e+07	1.07828e+07	1.03319e+07
Fig.S2a	ATG-18	volume	20230530_215012_484	99	1.47044e+07	1.26548e+07	1.31804e+07	1.34662e+07	1.40585e+07	NaN	NaN	1.28432e+07	1.30991e+07	1.77507e+07	NaN	NaN	1.34962e+07	1.31368e+07	1.33738e+07	1.31787e+07	NaN	NaN	1.30335e+07	1.36488e+07	1.48657e+07	1.78797e+07	1.35529e+07	1.49219e+07	1.34733e+07	1.62752e+07	1.31508e+07	1.48701e+07	1.46542e+07	1.43264e+07	1.39253e+07	1.34042e+07	13295820	1.41259e+07	1.29985e+07	1.30484e+07	1.30568e+07	1.30135e+07	1.27699e+07	1.30166e+07	1.36706e+07	1.28976e+07	12398636	NaN	1.2741e+07	1.27773e+07	NaN	1.27839e+07	1.30582e+07	1.28678e+07	1.30436e+07	1.3003e+07	1.31572e+07	1.42347e+07	1.33645e+07
Fig.S2a	ATG-18	volume	20230530_215012_484	99	1.69118e+07	1.64487e+07	1.56566e+07	1.48539e+07	1.48212e+07	NaN	1.46974e+07	1.54342e+07	NaN	NaN	1.47362e+07	1.54892e+07	1.52118e+07	1.39508e+07	1.54741e+07	1.62314e+07	1.74551e+07	1.99086e+07	2.03807e+07	1.47135e+07	1.91932e+07	1.7149e+07	1.76907e+07	1.62239e+07	1.65548e+07	1.60367e+07	1.49293e+07	1.47935e+07	1.44119e+07	1.43362e+07	1.79893e+07	1.67661e+07	1.63802e+07	1.59928e+07	15110506	1.78664e+07	1.51481e+07	1.46606e+07	NaN	NaN	1.57195e+07	NaN	1.52379e+07	1.52344e+07	15254932	1.54316e+07	1.52419e+07	1.5196e+07	1.54984e+07	1.5385e+07	1.55924e+07	1.53393e+07	1.54473e+07	1.55425e+07	1.56034e+07
Fig.S2a	ATG-18	volume	20230530_215012_484	99	1.4083e+07	1.39718e+07	1.38492e+07	1.39063e+07	1.39754e+07	1.4415e+07	1.41129e+07	1.44488e+07	1.43099e+07	1.36095e+07	1.39809e+07	1.38848e+07	1.57758e+07	NaN	1.3965e+07	1.37683e+07	1.42195e+07	1.40237e+07	NaN	1.52029e+07	NaN	1.37591e+07	1.49477e+07	1.37646e+07	NaN	1.36224e+07	1.43261e+07	NaN	1.31611e+07	1.35461e+07	1.35215e+07	1.37718e+07	1.37075e+07	1.34628e+07	1.34646e+07	1.34401e+07	1.35335e+07	1.32133e+07	1.3011e+07	1.33241e+07	1.35594e+07	1.27586e+07	1.28524e+07	NaN	1.31279e+07	1.31174e+07	1.27425e+07	1.29204e+07	1.3036e+07	1.274e+07	1.31182e+07	1.30596e+07	1.31957e+07	1.30176e+07	1.33309e+07
Fig.S2a	ATG-18	volume	20230530_215012_484	99	1.48494e+07	1.56914e+07	1.50634e+07	NaN	NaN	1.48899e+07	1.44005e+07	1.41484e+07	1.41526e+07	1.32648e+07	1.4482e+07	1.48573e+07	1.40198e+07	1.34304e+07	1.28486e+07	1.53946e+07	1.38608e+07	1.30182e+07	1.32574e+07	NaN	1.34913e+07	1.43005e+07	NaN	1.3519e+07	1.31204e+07	NaN	1.35872e+07	1.25166e+07	NaN	1.32934e+07	1.32141e+07	1.29718e+07	1.36791e+07	1.3266e+07	1.40137e+07	1.35729e+07	1.34153e+07	1.33505e+07	1.51603e+07	1.39576e+07	NaN	1.60941e+07	1.40235e+07	1.43682e+07	1.37842e+07	1.43298e+07	NaN	1.3932e+07	1.39572e+07	NaN	NaN	1.40179e+07	1.39502e+07	1.42927e+07	1.49438e+07
Fig.S2a	ATG-18	volume	20230530_215012_484	99	1.51953e+07	1.40425e+07	1.6197e+07	1.36422e+07	1.32843e+07	1.5772e+07	1.40809e+07	1.39556e+07	NaN	1.37613e+07	NaN	1.42186e+07	NaN	1.34993e+07	NaN	14712558	1.51162e+07	1.40634e+07	1.41692e+07	14190502	NaN	1.40815e+07	1.47869e+07	1.48341e+07	1.4621e+07	1.45619e+07	1.46985e+07	1.4743e+07	NaN	1.44616e+07	1.66537e+07	1.53774e+07	1.53691e+07	1.40991e+07	1.44047e+07	NaN	1.34261e+07	1.33819e+07	1.36125e+07	1.346e+07	1.35137e+07	1.33448e+07	1.33207e+07	1.36358e+07	1.33709e+07	1.33572e+07	1.31283e+07	13141235	1.30579e+07	1.30492e+07	1.30107e+07	1.32303e+07	1.30334e+07	1.30167e+07	1.29404e+07
Fig.S2a	ATG-18	volume	20230530_215012_484	99	NaN	1.90174e+07	1.92729e+07	1.91785e+07	1.91082e+07	1.89916e+07	1.86136e+07	1.87773e+07	1.91652e+07	2.00772e+07	2.45029e+07	2.05035e+07	2.28251e+07	2.23023e+07	2.37924e+07	2.35282e+07	NaN	2.63415e+07	NaN	NaN	2.72504e+07	2.6813e+07	NaN	NaN	NaN	NaN	NaN	2.63859e+07	NaN	NaN	NaN	NaN	2.6426e+07	NaN	NaN	NaN	NaN	NaN	NaN	NaN	NaN	NaN	NaN	NaN	NaN	NaN	NaN	NaN	NaN	NaN	NaN	NaN	NaN	NaN	NaN
Fig.S2a	ATG-18	volume	20230530_215012_484	99	1.61069e+07	NaN	1.59061e+07	1.60382e+07	1.59741e+07	NaN	1.64013e+07	NaN	1.53526e+07	NaN	1.79495e+07	1.54865e+07	1.53233e+07	1.76819e+07	1.5858e+07	1.56533e+07	1.50912e+07	1.39475e+07	1.76945e+07	1.59946e+07	NaN	1.48201e+07	1.44817e+07	1.4651e+07	1.47114e+07	1.42287e+07	NaN	1.507e+07	1.45212e+07	1.41688e+07	1.41581e+07	1.41703e+07	NaN	1.4078e+07	NaN	1.38488e+07	1.41676e+07	1.39336e+07	1.39833e+07	1.43068e+07	1.42266e+07	1.38226e+07	1.27621e+07	1.2806e+07	1.45912e+07	1.29979e+07	1.34309e+07	1.31934e+07	1.53787e+07	1.49755e+07	1.46354e+07	1.49273e+07	1.3842e+07	1.32918e+07	1.37272e+07
Fig.S2a	ATG-18	volume	20230530_215012_484	99	1.7499e+07	1.75196e+07	1.71103e+07	1.71437e+07	1.78202e+07	1.68505e+07	1.58799e+07	1.64247e+07	1.54024e+07	1.57583e+07	1.56717e+07	1.61853e+07	1.52624e+07	1.53652e+07	1.49598e+07	1.49484e+07	1.48295e+07	1.48772e+07	NaN	NaN	NaN	1.51236e+07	1.48836e+07	1.48402e+07	1.48699e+07	1.48089e+07	1.49081e+07	1.46153e+07	14642847	1.4626e+07	1.47745e+07	1.4771e+07	1.44194e+07	1.44747e+07	1.415e+07	1.4004e+07	1.36812e+07	1.43732e+07	1.46159e+07	1.39642e+07	1.34503e+07	1.43269e+07	1.39579e+07	1.4362e+07	1.45882e+07	1.45221e+07	1.41231e+07	1.45157e+07	NaN	1.42421e+07	1.42699e+07	1.41299e+07	1.44257e+07	1.40604e+07	1.48823e+07
Fig.S2a	ATG-18	volume	20230530_215012_484	99	1.40809e+07	NaN	1.49085e+07	1.3634e+07	1.37657e+07	1.32533e+07	1.32098e+07	1.33352e+07	1.28695e+07	1.31926e+07	1.3093e+07	1.22296e+07	1.37584e+07	1.29104e+07	1.28121e+07	1.1993e+07	1.22964e+07	1.25037e+07	1.20302e+07	1.1462e+07	1.17858e+07	1.17916e+07	1.18246e+07	1.25109e+07	1.21765e+07	1.21629e+07	1.23823e+07	1.2531e+07	1.25767e+07	1.22972e+07	1.24682e+07	1.2512e+07	1.2383e+07	1.26731e+07	1.24832e+07	1.25012e+07	1.24385e+07	1.26302e+07	1.25018e+07	1.30072e+07	1.28196e+07	1.28057e+07	1.2247e+07	1.26753e+07	1.29008e+07	1.26199e+07	1.2478e+07	1.28356e+07	1.2521e+07	1.26236e+07	1.23366e+07	1.23538e+07	1.23385e+07	1.25832e+07	1.24179e+07
Fig.S2a	ATG-18	volume	20230530_215012_484	99	1.34077e+07	1.41407e+07	1.36759e+07	1.3296e+07	NaN	1.25394e+07	1.46218e+07	NaN	1.32146e+07	1.32131e+07	1.50016e+07	1.33229e+07	1.34422e+07	1.46839e+07	1.44083e+07	1.3288e+07	1.33482e+07	1.34816e+07	1.2614e+07	1.22291e+07	NaN	1.29406e+07	1.23944e+07	1.22477e+07	1.22272e+07	1.24141e+07	1.23164e+07	1.25213e+07	1.21874e+07	1.14778e+07	1.16512e+07	1.1722e+07	1.2088e+07	1.18651e+07	1.22037e+07	1.15874e+07	1.23988e+07	1.14867e+07	1.20449e+07	1.15387e+07	1.26871e+07	1.13988e+07	1.22168e+07	1.1445e+07	1.15876e+07	1.20213e+07	1.2031e+07	1.17403e+07	1.23985e+07	1.14396e+07	1.14685e+07	1.15299e+07	1.16563e+07	1.18994e+07	1.18044e+07
Fig.S2a	ATG-18	volume	20230530_215012_484	99	1.61681e+07	1.59355e+07	NaN	NaN	1.62007e+07	1.51939e+07	1.75826e+07	1.64989e+07	1.66962e+07	NaN	1.60249e+07	1.57968e+07	1.55034e+07	1.59857e+07	1.57866e+07	1.5858e+07	1.57211e+07	1.56056e+07	1.60569e+07	1.55069e+07	1.55385e+07	15716185	1.5595e+07	1.54553e+07	1.55819e+07	1.55968e+07	1.57435e+07	NaN	1.57159e+07	1.60028e+07	1.55119e+07	1.56314e+07	1.5286e+07	1.53218e+07	1.53783e+07	1.54903e+07	1.53694e+07	1.54917e+07	1.54088e+07	1.54523e+07	1.52706e+07	1.51956e+07	1.50143e+07	1.51157e+07	1.50625e+07	1.47065e+07	1.52606e+07	1.48797e+07	1.51569e+07	1.5122e+07	1.48219e+07	1.47256e+07	1.51219e+07	1.4844e+07	1.50384e+07
Fig.S2a	ATG-18	volume	20230530_215012_484	99	1.59795e+07	1.56396e+07	1.44324e+07	1.68654e+07	1.56864e+07	1.64428e+07	1.35633e+07	1.51337e+07	1.40412e+07	1.3796e+07	NaN	1.41344e+07	1.40638e+07	NaN	1.37773e+07	1.50911e+07	1.48613e+07	1.50215e+07	1.49463e+07	1.32232e+07	1.50253e+07	1.35285e+07	1.47062e+07	1.40027e+07	1.44888e+07	1.35131e+07	1.35458e+07	1.37782e+07	1.39351e+07	1.366e+07	1.38348e+07	1.40288e+07	1.44312e+07	1.41137e+07	1.429e+07	1.45485e+07	1.44959e+07	1.46042e+07	1.47018e+07	1.48288e+07	1.48784e+07	1.50552e+07	1.51441e+07	1.5168e+07	1.53239e+07	1.49996e+07	1.52254e+07	1.52765e+07	1.56323e+07	1.53723e+07	1.56626e+07	1.56586e+07	1.57556e+07	1.5761e+07	1.57499e+07
Fig.S2a	ATG-18	volume	20230530_215012_484	99	2.35359e+07	2.19356e+07	2.24215e+07	2.23075e+07	2.27483e+07	2.30396e+07	NaN	2.32234e+07	2.37597e+07	2.37312e+07	2.35699e+07	2.35815e+07	2.32459e+07	2.37719e+07	NaN	NaN	NaN	2.74635e+07	NaN	NaN	2.80936e+07	2.80663e+07	NaN	NaN	NaN	NaN	NaN	2.87534e+07	2.90511e+07	NaN	NaN	NaN	NaN	NaN	NaN	NaN	NaN	NaN	NaN	NaN	NaN	NaN	NaN	NaN	NaN	NaN	NaN	NaN	NaN	NaN	NaN	NaN	NaN	NaN	NaN
Fig.S2a	ATG-18	volume	20230530_215012_484	99	1.55687e+07	1.53052e+07	1.44616e+07	1.42919e+07	1.49657e+07	1.67385e+07	1.76195e+07	1.9103e+07	1.94947e+07	1.93609e+07	1.8847e+07	1.8982e+07	1.85876e+07	1.88449e+07	1.88577e+07	1.86492e+07	1.88494e+07	1.89307e+07	1.87397e+07	20863734	1.86004e+07	1.90997e+07	1.94555e+07	1.9242e+07	1.93817e+07	1.9559e+07	1.99763e+07	2.01428e+07	1.9988e+07	2.01065e+07	2.0645e+07	2.07806e+07	2.09314e+07	2.08286e+07	2.10349e+07	2.12582e+07	2.11235e+07	2.13907e+07	2.12996e+07	2.13621e+07	2.13537e+07	2.14106e+07	2.14602e+07	2.14933e+07	2.15646e+07	2.18342e+07	2.16652e+07	2.15645e+07	2.14586e+07	2.18153e+07	2.15203e+07	2.1735e+07	2.16639e+07	2.16669e+07	2.16732e+07
Fig.S2a	ATG-18	volume	20230530_215012_484	99	NaN	1.71167e+07	1.77476e+07	1.64972e+07	1.77568e+07	1.5894e+07	1.67422e+07	1.59352e+07	1.65519e+07	1.6914e+07	1.67837e+07	1.73196e+07	NaN	1.56863e+07	NaN	1.68199e+07	1.60585e+07	1.57887e+07	1.5986e+07	1.61744e+07	1.62157e+07	1.62052e+07	1.62541e+07	1.57246e+07	1.58204e+07	1.58798e+07	1.54942e+07	1.54723e+07	1.5772e+07	1.54466e+07	1.54245e+07	1.52383e+07	1.49025e+07	1.52828e+07	1.54853e+07	1.52691e+07	1.58907e+07	1.54862e+07	1.58935e+07	1.57538e+07	1.55606e+07	1.54819e+07	1.58576e+07	1.52215e+07	1.49242e+07	NaN	1.50011e+07	1.48665e+07	1.4927e+07	1.49529e+07	1.55183e+07	1.50203e+07	1.51712e+07	NaN	NaN
Fig.S2a	ATG-18	volume	20230530_215012_484	99	1.36092e+07	1.31323e+07	1.25209e+07	1.22991e+07	1.38424e+07	1.20823e+07	1.40635e+07	1.26646e+07	1.1197e+07	1.27544e+07	1.23248e+07	1.36006e+07	1.35694e+07	1.31347e+07	1.36867e+07	1.3274e+07	1.29364e+07	1.32821e+07	1.37474e+07	1.298e+07	1.43763e+07	1.34809e+07	1.35777e+07	1.4274e+07	1.44755e+07	1.4107e+07	1.38002e+07	1.41473e+07	1.4268e+07	1.37977e+07	1.49468e+07	NaN	1.41503e+07	1.36007e+07	1.45179e+07	1.46214e+07	1.46238e+07	1.45428e+07	NaN	NaN	1.45311e+07	1.42853e+07	1.51284e+07	1.5837e+07	1.47245e+07	1.44479e+07	1.4497e+07	1.43666e+07	1.45692e+07	1.40362e+07	1.38947e+07	1.44994e+07	1.37937e+07	1.34603e+07	1.36079e+07
Fig.S2a	ATG-18	volume	20230530_215012_484	99	2.11431e+07	2.17342e+07	2.18448e+07	2.22658e+07	2.17531e+07	2.12714e+07	2.06437e+07	19949985	2.02596e+07	2.01647e+07	2.03352e+07	2.10071e+07	2.10469e+07	2.14204e+07	2.1503e+07	2.14997e+07	2.18224e+07	2.23854e+07	2.29818e+07	2.33679e+07	2.40466e+07	2.42054e+07	NaN	NaN	NaN	NaN	NaN	2.63758e+07	2.63819e+07	NaN	NaN	NaN	NaN	NaN	NaN	NaN	NaN	NaN	NaN	NaN	NaN	NaN	NaN	NaN	NaN	NaN	NaN	NaN	NaN	NaN	NaN	NaN	NaN	NaN	NaN
Fig.S2a	ATG-18	volume	20230530_215012_484	99	1.50502e+07	NaN	1.52505e+07	1.47376e+07	1.44805e+07	1.42933e+07	1.36884e+07	1.38527e+07	1.41932e+07	1.38726e+07	1.3885e+07	1.42693e+07	1.38401e+07	1.3555e+07	1.33491e+07	1.34394e+07	1.3631e+07	1.40095e+07	1.36226e+07	1.39081e+07	1.38201e+07	1.38499e+07	1.26044e+07	1.35559e+07	1.34658e+07	1.36026e+07	1.34258e+07	1.43239e+07	NaN	1.3393e+07	1.32431e+07	1.32377e+07	1.33637e+07	NaN	1.24088e+07	1.32155e+07	1.30258e+07	1.29783e+07	1.25653e+07	1.29443e+07	1.2609e+07	1.29015e+07	1.30552e+07	1.32247e+07	1.31663e+07	1.31312e+07	1.31509e+07	1.29299e+07	1.28334e+07	1.29612e+07	1.28259e+07	1.28613e+07	1.2796e+07	1.30243e+07	13147490
Fig.S2a	ATG-18	volume	20230530_215012_484	99	1.58479e+07	1.64835e+07	1.55745e+07	1.78208e+07	1.63856e+07	1.78312e+07	1.61918e+07	1.73607e+07	1.74827e+07	1.52323e+07	1.41565e+07	1.42293e+07	1.66929e+07	1.44866e+07	1.59129e+07	1.48636e+07	1.36884e+07	1.34652e+07	1.3526e+07	1.32874e+07	1.31587e+07	1.32256e+07	1.3297e+07	1.38162e+07	1.26148e+07	1.36065e+07	1.31538e+07	1.29374e+07	1.30761e+07	1.29316e+07	1.35861e+07	1.35425e+07	1.32356e+07	1.33599e+07	1.31078e+07	1.32722e+07	1.35789e+07	1.32124e+07	1.36372e+07	1.37824e+07	1.34347e+07	1.37411e+07	1.36252e+07	1.3627e+07	1.39422e+07	1.41028e+07	1.45087e+07	1.39684e+07	1.43163e+07	1.3751e+07	1.38393e+07	1.41235e+07	1.40829e+07	1.41536e+07	1.41044e+07
Fig.S2a	ATG-18	volume	20230530_215012_484	99	1.42126e+07	1.90027e+07	2.13902e+07	1.50887e+07	1.38568e+07	1.95135e+07	1.828e+07	1.84357e+07	1.27659e+07	NaN	1.32916e+07	1.48899e+07	NaN	1.36153e+07	1.30438e+07	1.37067e+07	1.32226e+07	1.38004e+07	1.32762e+07	1.30156e+07	1.37153e+07	1.40035e+07	1.37215e+07	1.34052e+07	NaN	1.38268e+07	1.3281e+07	NaN	1.35518e+07	1.35771e+07	1.41198e+07	1.37484e+07	1.35954e+07	1.37668e+07	1.35224e+07	1.36143e+07	1.38949e+07	1.40722e+07	1.38907e+07	1.38087e+07	1.39366e+07	1.41693e+07	1.45601e+07	1.39077e+07	1.3655e+07	1.40926e+07	1.4018e+07	1.39508e+07	NaN	1.61227e+07	1.56703e+07	1.45633e+07	1.47758e+07	1.49096e+07	NaN
Fig.S2a	ATG-18	volume	20230530_215012_484	99	1.47007e+07	1.49e+07	1.51984e+07	1.47019e+07	NaN	NaN	1.47188e+07	1.40169e+07	1.43879e+07	14381819	1.45557e+07	1.41732e+07	1.43476e+07	1.43143e+07	1.373e+07	1.48999e+07	1.39874e+07	1.49079e+07	NaN	1.43233e+07	1.38351e+07	NaN	NaN	1.42213e+07	1.35789e+07	1.38354e+07	1.36726e+07	1.33791e+07	1.41168e+07	14049829	1.39621e+07	1.40554e+07	1.32574e+07	1.36169e+07	1.32441e+07	1.25581e+07	1.18913e+07	1.22865e+07	NaN	1.23458e+07	1.25435e+07	1.36392e+07	1.27966e+07	1.2989e+07	NaN	NaN	1.31008e+07	1.3364e+07	1.32629e+07	1.3127e+07	1.35706e+07	1.29989e+07	1.33168e+07	1.32004e+07	13058863
Fig.S2a	ATG-18	volume	20230530_215012_484	99	1.80878e+07	1.90365e+07	NaN	1.83364e+07	1.83929e+07	1.9019e+07	1.87706e+07	1.85521e+07	1.85163e+07	1.75556e+07	1.94698e+07	2.10114e+07	2.07402e+07	2.04068e+07	2.0613e+07	2.11335e+07	2.10205e+07	2.14639e+07	2.12879e+07	2.15548e+07	2.18988e+07	2.19613e+07	2.21629e+07	2.26967e+07	2.28375e+07	NaN	2.3324e+07	2.3601e+07	2.34829e+07	NaN	2.35699e+07	NaN	2.3715e+07	2.34456e+07	2.34336e+07	2.34227e+07	2.30406e+07	2.30754e+07	2.28255e+07	2.27701e+07	2.28325e+07	2.27918e+07	2.23372e+07	2.22636e+07	2.23399e+07	2.23003e+07	2.20818e+07	2.19712e+07	2.22298e+07	2.179e+07	2.18053e+07	2.17623e+07	2.17593e+07	2.14616e+07	2.16048e+07
Fig.S2a	ATG-18	volume	20230530_215012_484	99	1.85009e+07	1.90907e+07	2.00733e+07	1.85195e+07	1.98384e+07	1.81756e+07	1.867e+07	1.90565e+07	1.92978e+07	1.79381e+07	1.77766e+07	NaN	1.82662e+07	1.80439e+07	1.96174e+07	NaN	1.83189e+07	1.85781e+07	1.8883e+07	1.85512e+07	1.87064e+07	1.85718e+07	1.89216e+07	1.85653e+07	1.86589e+07	1.87387e+07	1.90608e+07	1.87823e+07	NaN	NaN	1.86559e+07	1.89826e+07	1.91261e+07	1.86812e+07	1.85656e+07	1.88873e+07	1.85424e+07	1.8526e+07	1.84916e+07	1.83956e+07	1.83351e+07	1.83652e+07	1.8124e+07	NaN	1.84511e+07	1.85467e+07	1.83623e+07	1.82811e+07	1.90089e+07	1.829e+07	1.80912e+07	1.82791e+07	1.83731e+07	1.80811e+07	1.78879e+07
Fig.S2a	ATG-18	volume	20230530_215012_484	99	NaN	2.59994e+07	2.82051e+07	2.12757e+07	2.13557e+07	2.22976e+07	NaN	NaN	2.43321e+07	2.42159e+07	NaN	NaN	2.47679e+07	2.47937e+07	2.45938e+07	NaN	NaN	2.46884e+07	NaN	2.43946e+07	2.43764e+07	2.47509e+07	NaN	2.39508e+07	NaN	NaN	NaN	2.40261e+07	2.51841e+07	NaN	NaN	NaN	2.55204e+07	NaN	NaN	NaN	NaN	NaN	NaN	NaN	2.58705e+07	NaN	NaN	NaN	NaN	NaN	NaN	NaN	NaN	NaN	NaN	NaN	NaN	NaN	NaN
Fig.S2a	ATG-18	volume	20230530_215012_484	99	NaN	1.45665e+07	1.51185e+07	1.50838e+07	1.50144e+07	1.44141e+07	1.44809e+07	1.40909e+07	1.3623e+07	1.37775e+07	1.35425e+07	1.34892e+07	1.3365e+07	1.34146e+07	1.37494e+07	NaN	1.41035e+07	1.42805e+07	1.38195e+07	1.37439e+07	1.4379e+07	1.47369e+07	11130077	1.58649e+07	1.49304e+07	1.48073e+07	1.65902e+07	1.5927e+07	1.62037e+07	1.40752e+07	1.66166e+07	1.56601e+07	1.51632e+07	1.34204e+07	1.55601e+07	1.43237e+07	1.07186e+07	1.53659e+07	1.63298e+07	1.39556e+07	1.2409e+07	1.28597e+07	1.05103e+07	1.52724e+07	1.35377e+07	1.45396e+07	1.35046e+07	1.04191e+07	NaN	NaN	1.24373e+07	1.33513e+07	1.40952e+07	1.31949e+07	1.26902e+07
Fig.S2a	ATG-18	volume	20230530_215012_484	99	1.89409e+07	NaN	1.89286e+07	1.91011e+07	1.80025e+07	1.83547e+07	1.82286e+07	1.85543e+07	1.8584e+07	1.86465e+07	1.86143e+07	1.80049e+07	1.72276e+07	1.90117e+07	1.77635e+07	1.79852e+07	1.76951e+07	1.74397e+07	1.73556e+07	1.73973e+07	1.68923e+07	1.7039e+07	NaN	NaN	2.09726e+07	NaN	2.27774e+07	2.36033e+07	NaN	1.84803e+07	NaN	1.72491e+07	NaN	NaN	NaN	1.70832e+07	NaN	1.80101e+07	1.77938e+07	1.7545e+07	1.70019e+07	1.8723e+07	1.65552e+07	1.82591e+07	1.70696e+07	1.60048e+07	1.60486e+07	1.61625e+07	1.72072e+07	1.64865e+07	1.63221e+07	1.63593e+07	1.67982e+07	1.66729e+07	1.67479e+07
Fig.S2a	ATG-18	volume	20230530_215012_484	99	NaN	1.73174e+07	1.69064e+07	1.71848e+07	1.63275e+07	1.67398e+07	1.6737e+07	1.67852e+07	1.75709e+07	1.89978e+07	1.90921e+07	2.16218e+07	2.18631e+07	2.3449e+07	2.50322e+07	2.64883e+07	NaN	NaN	NaN	NaN	NaN	NaN	NaN	NaN	NaN	NaN	NaN	NaN	NaN	NaN	NaN	NaN	NaN	NaN	NaN	NaN	NaN	NaN	NaN	NaN	NaN	NaN	NaN	NaN	NaN	NaN	NaN	NaN	NaN	NaN	NaN	NaN	NaN	NaN	NaN
Fig.S2a	ATG-18	volume	20230530_215012_484	99	1.87429e+07	1.35874e+07	NaN	1.64225e+07	1.74688e+07	1.31881e+07	15972209	1.22363e+07	1.19273e+07	1.35533e+07	1.25364e+07	1.20042e+07	1.56304e+07	1.16547e+07	1.13628e+07	1.22956e+07	1.36655e+07	1.1671e+07	1.38925e+07	1.53834e+07	1.40904e+07	1.12835e+07	1.20102e+07	1.19445e+07	1.09919e+07	NaN	1.29631e+07	1.22147e+07	1.11639e+07	1.23814e+07	1.17059e+07	1.34174e+07	1.21289e+07	1.06497e+07	1.19367e+07	1.11964e+07	1.19297e+07	1.23066e+07	1.2455e+07	1.15879e+07	1.19781e+07	1.18161e+07	1.21869e+07	1.1271e+07	1.16733e+07	1.19028e+07	1.12502e+07	1.20238e+07	1.16501e+07	1.18109e+07	1.14137e+07	1.11572e+07	1.19547e+07	1.23452e+07	1.23827e+07
Fig.S2a	ATG-18	volume	20230530_215012_484	99	1.38375e+07	1.26056e+07	1.33431e+07	1.27374e+07	1.23254e+07	NaN	1.27544e+07	1.24177e+07	1.25821e+07	1.24459e+07	1.2739e+07	1.21816e+07	1.26999e+07	1.2291e+07	1.24609e+07	1.19836e+07	1.26916e+07	1.22924e+07	1.19842e+07	1.13522e+07	1.14511e+07	1.14807e+07	1.17687e+07	1.16526e+07	1.0847e+07	1.14162e+07	1.10973e+07	1.16803e+07	1.119e+07	1.12909e+07	1.10886e+07	1.13197e+07	1.21085e+07	1.09883e+07	1.10932e+07	1.09565e+07	1.14725e+07	1.21557e+07	1.22695e+07	1.22062e+07	1.20419e+07	1.12721e+07	1.30685e+07	1.06671e+07	NaN	NaN	1.07535e+07	1.10675e+07	1.19667e+07	1.12804e+07	1.11013e+07	1.12472e+07	1.13091e+07	1.1494e+07	1.15149e+07
Fig.S2a	ATG-18	volume	20230530_215012_484	99	1.52546e+07	NaN	1.61678e+07	1.57518e+07	1.56041e+07	1.57585e+07	1.58814e+07	NaN	NaN	1.55362e+07	1.5746e+07	NaN	NaN	1.56611e+07	1.56792e+07	1.51871e+07	1.53191e+07	1.54221e+07	1.51452e+07	15147238	1.4993e+07	1.46699e+07	1.4285e+07	1.42102e+07	1.33872e+07	1.32346e+07	1.3959e+07	1.2797e+07	1.29146e+07	1.28171e+07	1.2466e+07	1.27972e+07	1.25472e+07	1.22109e+07	1.24203e+07	1.25579e+07	1.22569e+07	1.29497e+07	1.27438e+07	1.23751e+07	1.25832e+07	1.25136e+07	1.23845e+07	1.25628e+07	1.24579e+07	1.24925e+07	1.28845e+07	1.2921e+07	1.35454e+07	1.36601e+07	1.35738e+07	1.35005e+07	1.35868e+07	1.39413e+07	1.31005e+07
Fig.S2a	ATG-18	volume	20230530_215012_484	99	1.30524e+07	1.17688e+07	1.19535e+07	1.26038e+07	1.26814e+07	1.25553e+07	1.21892e+07	1.13087e+07	1.26178e+07	1.12358e+07	1.20023e+07	1.09852e+07	1.12882e+07	1.07751e+07	1.18063e+07	1.15715e+07	1.23459e+07	1.16285e+07	NaN	1.19888e+07	1.05488e+07	1.06879e+07	1.08808e+07	1.0656e+07	1.0516e+07	1.04963e+07	1.0169e+07	9.93856e+06	1.05161e+07	1.06578e+07	1.01052e+07	1.04147e+07	1.0318e+07	1.00544e+07	1.02111e+07	9.87207e+06	9.77869e+06	9.86219e+06	NaN	9.67072e+06	NaN	9.56313e+06	9.51538e+06	NaN	NaN	9.49114e+06	NaN	9.35422e+06	9.78743e+06	9.97913e+06	1.01137e+07	1.08812e+07	1.16789e+07	1.23373e+07	1.23872e+07
Fig.S2a	ATG-18	volume	20230530_215012_484	99	NaN	NaN	1.70852e+07	2.94834e+07	2.085e+07	2.34295e+07	NaN	NaN	1.65484e+07	NaN	NaN	1.5529e+07	1.65301e+07	1.58135e+07	NaN	1.48084e+07	1.51477e+07	1.47013e+07	1.53155e+07	1.4691e+07	1.44995e+07	14391978	1.43684e+07	1.51467e+07	1.53565e+07	1.50914e+07	1.48303e+07	1.53316e+07	1.4685e+07	1.47361e+07	1.50642e+07	1.51376e+07	1.45919e+07	1.47009e+07	1.44965e+07	1.4686e+07	1.46073e+07	1.47656e+07	1.47752e+07	1.52204e+07	1.45436e+07	NaN	1.44178e+07	1.46597e+07	1.45169e+07	1.43927e+07	1.46195e+07	1.41487e+07	1.42108e+07	1.43299e+07	1.41851e+07	1.44054e+07	1.41078e+07	1.42151e+07	NaN
Fig.S2a	ATG-18	volume	20230530_215012_484	99	1.65119e+07	1.5833e+07	1.74913e+07	NaN	1.60916e+07	18274721	1.64731e+07	1.5656e+07	1.55784e+07	1.51433e+07	1.48413e+07	1.52802e+07	1.59445e+07	1.71577e+07	1.43558e+07	1.49391e+07	1.46694e+07	1.41874e+07	1.47504e+07	1.53839e+07	1.38747e+07	1.37976e+07	1.44149e+07	13294569	1.36568e+07	1.5638e+07	1.43561e+07	1.4463e+07	NaN	1.5036e+07	1.35655e+07	1.44804e+07	1.30109e+07	13357874	1.50697e+07	1.49743e+07	1.37461e+07	1.3093e+07	1.45165e+07	1.41522e+07	1.31567e+07	1.34611e+07	1.35834e+07	1.3761e+07	1.34687e+07	1.31273e+07	1.37521e+07	1.32784e+07	13677203	1.35296e+07	1.35335e+07	1.34426e+07	1.37484e+07	1.37867e+07	1.37465e+07
Fig.S2a	ATG-18	volume	20230530_215012_484	99	NaN	1.88787e+07	2.59681e+07	2.04222e+07	1.72164e+07	1.77397e+07	2.06062e+07	1.70631e+07	1.72979e+07	1.6857e+07	1.77943e+07	2.31436e+07	1.97932e+07	2.57278e+07	NaN	1.67213e+07	1.58921e+07	1.56454e+07	2.18081e+07	1.93706e+07	NaN	1.78338e+07	NaN	1.51661e+07	2.36893e+07	1.5521e+07	1.92978e+07	1.59188e+07	1.51975e+07	1.53714e+07	NaN	NaN	NaN	1.47347e+07	NaN	1.50446e+07	NaN	1.4622e+07	1.46262e+07	1.47686e+07	1.50426e+07	NaN	1.6185e+07	1.74523e+07	1.55682e+07	1.66516e+07	1.40962e+07	1.51523e+07	1.62314e+07	1.40797e+07	1.40105e+07	1.43461e+07	1.4155e+07	1.42242e+07	1.45384e+07
Fig.S2a	ATG-18	volume	20230530_215012_484	99	1.5512e+07	1.57542e+07	1.60788e+07	1.69248e+07	1.65961e+07	1.61278e+07	1.61452e+07	1.62585e+07	1.58136e+07	1.57317e+07	1.5206e+07	1.51738e+07	1.53013e+07	1.71163e+07	1.62985e+07	1.76532e+07	1.75507e+07	1.81462e+07	1.88504e+07	1.95997e+07	2.00171e+07	2.07958e+07	2.13965e+07	2.19451e+07	2.26233e+07	2.25488e+07	2.29936e+07	2.3192e+07	2.32403e+07	NaN	2.41717e+07	NaN	2.40091e+07	NaN	2.43566e+07	NaN	NaN	NaN	NaN	NaN	2.50037e+07	NaN	NaN	NaN	NaN	NaN	NaN	NaN	NaN	NaN	NaN	NaN	NaN	NaN	NaN
Fig.S2a	ATG-18	volume	20230530_215012_484	99	NaN	NaN	NaN	NaN	NaN	NaN	NaN	NaN	NaN	NaN	NaN	NaN	NaN	2.0983e+07	NaN	1.83202e+07	1.98059e+07	2.06718e+07	2.22101e+07	2.00171e+07	NaN	NaN	NaN	1.80236e+07	1.79006e+07	1.784e+07	NaN	NaN	1.80583e+07	NaN	NaN	NaN	1.80532e+07	1.81907e+07	NaN	1.88128e+07	NaN	NaN	1.87084e+07	1.78803e+07	1.78192e+07	NaN	NaN	1.7402e+07	1.7245e+07	1.79286e+07	1.70347e+07	1.75891e+07	1.78948e+07	1.73439e+07	1.77139e+07	1.73014e+07	1.71983e+07	NaN	NaN
Fig.S2a	ATG-18	volume	20230530_215012_484	99	2.0026e+07	1.99876e+07	2.21317e+07	2.03161e+07	2.04714e+07	2.08821e+07	2.13238e+07	2.2161e+07	2.27847e+07	NaN	2.29394e+07	2.28037e+07	2.29049e+07	2.28228e+07	2.26371e+07	2.28579e+07	2.27439e+07	2.35139e+07	2.29872e+07	2.26421e+07	2.30163e+07	2.41492e+07	2.2323e+07	2.2473e+07	2.32399e+07	2.32397e+07	NaN	2.29988e+07	2.27576e+07	NaN	2.31627e+07	2.33312e+07	2.32254e+07	2.34892e+07	2.38177e+07	2.3539e+07	2.37667e+07	2.36223e+07	NaN	NaN	NaN	2.34523e+07	2.35916e+07	2.39939e+07	NaN	2.40765e+07	NaN	NaN	NaN	NaN	NaN	2.36816e+07	NaN	2.37929e+07	NaN
Fig.S2a	ATG-18	volume	20230530_215012_484	99	1.7823e+07	1.78315e+07	1.7671e+07	1.7776e+07	1.74982e+07	1.77715e+07	1.80981e+07	1.8317e+07	1.85033e+07	NaN	1.80452e+07	1.8195e+07	1.80208e+07	NaN	1.84164e+07	NaN	NaN	1.98867e+07	1.94566e+07	1.98304e+07	1.86789e+07	2.16413e+07	NaN	1.89747e+07	1.81265e+07	2.02131e+07	1.83109e+07	1.95604e+07	NaN	1.90789e+07	NaN	1.99942e+07	1.81549e+07	NaN	1.85453e+07	1.90997e+07	1.82079e+07	1.84971e+07	1.84024e+07	1.81379e+07	1.84806e+07	1.86656e+07	1.84107e+07	1.84324e+07	1.90143e+07	1.80802e+07	1.83021e+07	1.82416e+07	NaN	1.84474e+07	1.86305e+07	1.85895e+07	1.85412e+07	1.85465e+07	1.86565e+07
Fig.S2a	ATG-18	volume	20230530_215012_484	99	1.48854e+07	1.4533e+07	1.48289e+07	1.47001e+07	1.45955e+07	1.42832e+07	1.47835e+07	1.44396e+07	1.48904e+07	1.42003e+07	1.48274e+07	1.42454e+07	1.48529e+07	1.41133e+07	1.42785e+07	1.40307e+07	1.60118e+07	1.64268e+07	1.46824e+07	1.48148e+07	1.48108e+07	1.44854e+07	1.3539e+07	1.39225e+07	1.54887e+07	1.37498e+07	1.56634e+07	1.55591e+07	1.41285e+07	1.65396e+07	1.36907e+07	1.40344e+07	NaN	1.37621e+07	1.67259e+07	1.80957e+07	1.92181e+07	1.54803e+07	1.31352e+07	1.29682e+07	1.47778e+07	1.35844e+07	1.70444e+07	1.67385e+07	1.47232e+07	1.49323e+07	1.38251e+07	1.23111e+07	1.27719e+07	1.35144e+07	1.33334e+07	1.26515e+07	1.23724e+07	1.20572e+07	1.22357e+07
Fig.S2a	ATG-18	volume	20230530_215012_484	99	NaN	1.2092e+07	1.18348e+07	1.22467e+07	1.30904e+07	1.28628e+07	1.30048e+07	1.24873e+07	1.2063e+07	1.17993e+07	1.37889e+07	1.21924e+07	1.22691e+07	1.28698e+07	1.22753e+07	1.28684e+07	1.26203e+07	1.24864e+07	1.26802e+07	1.24367e+07	1.28468e+07	1.21877e+07	1.1792e+07	1.17783e+07	1.14955e+07	1.17798e+07	1.235e+07	1.24448e+07	1.2503e+07	1.28406e+07	1.30176e+07	1.33088e+07	1.48438e+07	1.5351e+07	1.58593e+07	1.62785e+07	1.65783e+07	1.75848e+07	1.71359e+07	1.7531e+07	1.74211e+07	1.73898e+07	1.76734e+07	1.7687e+07	1.79572e+07	1.84202e+07	1.85565e+07	1.85273e+07	1.86557e+07	1.85114e+07	1.8385e+07	1.83485e+07	1.84388e+07	1.83609e+07	1.82984e+07
Fig.S2a	ATG-18	volume	20230530_215012_484	99	1.74071e+07	1.80313e+07	1.79802e+07	1.75797e+07	NaN	1.9146e+07	1.77737e+07	1.7342e+07	1.83607e+07	NaN	1.81662e+07	1.73851e+07	1.76444e+07	1.78747e+07	NaN	1.89839e+07	1.79275e+07	1.89303e+07	1.81784e+07	1.86934e+07	2.05752e+07	1.89046e+07	1.82335e+07	1.86588e+07	1.83901e+07	1.93137e+07	2.02073e+07	1.93206e+07	1.92793e+07	1.86647e+07	1.98657e+07	1.95092e+07	1.87782e+07	2.00805e+07	2.02512e+07	1.95972e+07	1.86335e+07	1.92022e+07	2.01184e+07	1.95517e+07	1.88339e+07	2.04273e+07	1.89728e+07	1.96877e+07	2.09872e+07	1.92801e+07	2.02564e+07	2.02302e+07	1.84501e+07	1.93293e+07	1.88791e+07	2.00179e+07	1.98009e+07	1.92713e+07	1.79086e+07
Fig.S2a	ATG-18	volume	20230530_215012_484	99	2.047e+07	2.15255e+07	2.22922e+07	2.0149e+07	2.09054e+07	2.11556e+07	2.05999e+07	NaN	1.9675e+07	2.02571e+07	2.15897e+07	2.04904e+07	1.97197e+07	2.12382e+07	2.05247e+07	1.89486e+07	1.89688e+07	1.99673e+07	1.92337e+07	2.04449e+07	1.95056e+07	NaN	1.9912e+07	1.93645e+07	1.98349e+07	2.0523e+07	1.95071e+07	1.98613e+07	1.899e+07	2.04349e+07	1.93633e+07	1.83101e+07	1.9035e+07	1.92874e+07	1.91283e+07	1.9881e+07	NaN	1.91286e+07	1.8648e+07	1.91121e+07	1.95858e+07	1.92275e+07	1.8723e+07	1.94682e+07	1.92661e+07	1.99035e+07	1.86603e+07	1.96566e+07	1.91556e+07	1.93826e+07	2.00056e+07	NaN	1.98681e+07	NaN	1.9008e+07
Fig.S2a	ATG-18	volume	20230530_215012_484	99	NaN	1.54398e+07	1.55434e+07	1.63628e+07	1.56975e+07	NaN	1.59216e+07	1.54919e+07	1.58311e+07	1.55078e+07	1.48181e+07	1.45201e+07	1.42762e+07	1.41793e+07	1.33457e+07	NaN	1.36969e+07	1.48205e+07	NaN	1.35477e+07	1.35223e+07	1.42531e+07	NaN	1.41311e+07	1.3222e+07	1.37037e+07	1.29876e+07	1.33301e+07	1.40254e+07	1.38803e+07	1.31569e+07	1.30038e+07	1.30475e+07	1.37342e+07	1.44857e+07	1.33129e+07	NaN	1.27116e+07	1.44173e+07	1.34418e+07	NaN	1.38205e+07	1.39834e+07	1.31857e+07	1.30985e+07	1.29906e+07	1.33174e+07	1.49778e+07	1.32585e+07	1.35771e+07	1.42519e+07	1.42728e+07	1.39691e+07	1.45726e+07	1.3717e+07
Fig.S2a	ATG-18	volume	20230530_215012_484	99	1.87795e+07	1.91868e+07	1.95501e+07	1.89524e+07	1.74172e+07	1.80114e+07	1.74894e+07	1.81124e+07	1.68726e+07	1.73889e+07	1.78565e+07	1.77283e+07	1.63321e+07	1.73935e+07	1.75049e+07	1.64172e+07	1.63424e+07	1.69801e+07	1.69431e+07	1.68492e+07	1.68051e+07	1.66022e+07	1.68943e+07	1.61182e+07	1.6438e+07	NaN	1.61151e+07	NaN	1.7833e+07	1.68813e+07	1.61943e+07	1.67122e+07	1.5964e+07	1.66113e+07	16424554	1.67853e+07	1.65388e+07	1.70154e+07	1.70988e+07	1.70484e+07	1.80876e+07	1.64888e+07	1.62909e+07	1.62594e+07	1.63664e+07	NaN	1.61784e+07	1.72492e+07	1.66227e+07	1.84057e+07	1.68616e+07	1.80817e+07	1.65822e+07	1.71742e+07	1.70665e+07
Fig.S2a	ATG-18	volume	20230530_215012_484	99	1.56985e+07	1.52228e+07	1.56129e+07	NaN	1.51223e+07	1.50268e+07	1.54381e+07	1.51585e+07	1.56984e+07	1.53393e+07	1.45564e+07	1.46195e+07	1.45429e+07	1.51992e+07	1.44108e+07	1.41166e+07	1.41581e+07	1.43335e+07	1.3802e+07	1.45834e+07	1.3095e+07	NaN	1.3088e+07	1.36341e+07	1.28237e+07	1.27774e+07	1.29078e+07	1.26949e+07	1.24223e+07	1.25501e+07	1.30121e+07	1.27444e+07	1.3089e+07	1.22719e+07	1.23795e+07	1.23836e+07	1.20826e+07	1.23032e+07	1.24765e+07	1.22185e+07	1.19768e+07	1.18115e+07	1.16164e+07	1.17921e+07	1.17905e+07	1.17691e+07	1.19167e+07	1.18676e+07	1.17217e+07	1.16797e+07	1.17725e+07	1.17977e+07	1.21209e+07	1.20907e+07	1.2321e+07
Fig.S2a	ATG-18	volume	20230530_215012_484	99	1.79104e+07	1.74795e+07	1.71469e+07	1.73566e+07	1.70793e+07	NaN	1.6884e+07	1.67117e+07	1.61126e+07	1.56867e+07	1.60224e+07	1.67064e+07	NaN	1.58915e+07	NaN	NaN	1.68998e+07	1.57283e+07	1.56954e+07	1.54426e+07	1.56181e+07	1.54002e+07	1.53453e+07	1.48541e+07	1.50253e+07	1.48113e+07	1.466e+07	1.45544e+07	1.45041e+07	1.44019e+07	1.4419e+07	1.40866e+07	1.39846e+07	1.37812e+07	1.35583e+07	1.3075e+07	1.32433e+07	1.35973e+07	1.39171e+07	1.345e+07	1.38279e+07	1.3628e+07	1.37971e+07	1.3943e+07	1.38207e+07	1.37404e+07	1.38195e+07	1.39694e+07	1.38523e+07	1.46772e+07	NaN	1.40138e+07	1.31856e+07	1.37862e+07	1.39844e+07
Fig.S2a	ATG-18	volume	20230530_215012_484	99	1.4229e+07	1.39369e+07	1.32588e+07	1.38479e+07	1.36359e+07	1.33472e+07	1.32898e+07	1.26632e+07	1.25666e+07	1.25003e+07	1.37477e+07	1.25603e+07	1.47031e+07	1.33395e+07	1.33124e+07	1.29884e+07	1.32622e+07	1.30391e+07	1.31511e+07	NaN	1.32416e+07	1.33803e+07	1.38121e+07	NaN	1.32533e+07	NaN	1.32253e+07	1.33209e+07	1.30658e+07	1.27887e+07	1.31619e+07	1.29217e+07	1.31354e+07	1.28794e+07	1.22501e+07	1.29133e+07	1.24715e+07	1.27623e+07	1.27441e+07	1.22343e+07	1.36672e+07	1.27076e+07	1.23365e+07	1.29527e+07	1.34489e+07	1.32556e+07	1.31517e+07	1.29374e+07	1.34258e+07	1.32631e+07	1.33778e+07	1.28036e+07	1.32308e+07	1.3396e+07	1.30684e+07
Fig.S2a	ATG-18	volume	20230530_215012_484	100	1.59111e+07	1.44034e+07	1.30519e+07	1.38658e+07	1.43436e+07	1.34885e+07	1.37429e+07	NaN	1.30264e+07	1.32957e+07	1.32165e+07	1.33857e+07	1.24624e+07	1.33065e+07	1.31534e+07	1.36695e+07	1.32162e+07	1.30152e+07	1.2621e+07	1.29154e+07	1.39557e+07	1.37338e+07	1.43494e+07	1.53356e+07	1.34328e+07	1.36441e+07	1.26369e+07	1.24867e+07	1.30458e+07	1.3285e+07	1.36937e+07	1.46603e+07	1.50821e+07	NaN	1.5194e+07	1.38469e+07	1.47297e+07	1.52108e+07	1.47918e+07	1.42194e+07	1.46039e+07	1.55527e+07	1.40733e+07	1.73065e+07	1.51318e+07	1.64985e+07	1.39436e+07	1.59129e+07	1.51238e+07	1.49763e+07	1.59482e+07	1.4063e+07	1.50196e+07	1.48341e+07	1.51209e+07
Fig.S2a	ATG-18	volume	20230530_215012_484	100	1.73726e+07	1.79323e+07	1.81547e+07	1.72469e+07	1.78993e+07	NaN	1.79475e+07	1.74269e+07	1.65932e+07	1.74653e+07	1.67228e+07	1.67192e+07	1.60898e+07	1.56716e+07	1.67145e+07	1.59988e+07	1.60902e+07	2.06097e+07	1.62545e+07	1.89764e+07	1.73644e+07	1.79428e+07	1.79185e+07	1.65498e+07	1.75907e+07	1.80146e+07	1.7566e+07	1.63464e+07	1.65069e+07	1.57689e+07	1.65782e+07	NaN	1.60999e+07	1.60958e+07	1.60028e+07	1.63004e+07	1.62071e+07	1.62807e+07	1.61046e+07	1.61502e+07	1.64794e+07	1.64064e+07	1.64288e+07	1.63863e+07	1.64111e+07	1.66076e+07	1.6672e+07	1.65675e+07	1.69391e+07	1.67678e+07	1.67595e+07	1.69125e+07	1.68836e+07	1.69964e+07	1.71128e+07
Fig.S2a	ATG-18	volume	20230530_215012_484	100	1.89605e+07	2.4386e+07	2.40856e+07	2.00131e+07	2.13713e+07	2.03968e+07	2.19748e+07	1.6848e+07	1.51971e+07	15609742	1.91922e+07	2.43062e+07	NaN	2.59829e+07	NaN	2.52692e+07	2.45033e+07	NaN	2.47773e+07	2.48514e+07	NaN	NaN	2.66461e+07	NaN	2.851e+07	NaN	NaN	NaN	NaN	NaN	NaN	NaN	NaN	NaN	NaN	NaN	NaN	NaN	NaN	NaN	NaN	NaN	NaN	NaN	NaN	NaN	NaN	NaN	NaN	NaN	NaN	NaN	NaN	NaN	3.26034e+07
Fig.S2a	ATG-18	volume	20230530_215012_484	100	NaN	1.94296e+07	1.93036e+07	1.91443e+07	1.97527e+07	1.96521e+07	1.96968e+07	1.93201e+07	1.93824e+07	1.98961e+07	1.9449e+07	2.02743e+07	2.04703e+07	NaN	2.14052e+07	2.27084e+07	NaN	NaN	NaN	NaN	2.05454e+07	1.95533e+07	1.97476e+07	2.0105e+07	1.97099e+07	1.96602e+07	1.96639e+07	1.97831e+07	1.91541e+07	1.94043e+07	1.94736e+07	1.91015e+07	1.93265e+07	1.89395e+07	1.943e+07	1.96175e+07	1.94284e+07	1.95357e+07	1.94281e+07	1.93045e+07	1.9281e+07	1.91127e+07	1.92894e+07	1.92824e+07	1.91578e+07	1.90561e+07	1.93772e+07	1.92933e+07	1.92749e+07	1.90195e+07	1.90676e+07	1.87545e+07	1.9092e+07	1.95519e+07	1.87007e+07
Fig.S2a	ATG-18	volume	20230530_215012_484	100	1.8171e+07	NaN	NaN	1.91994e+07	2.15753e+07	2.04967e+07	1.99404e+07	1.96803e+07	1.92604e+07	1.93889e+07	1.84393e+07	1.91979e+07	1.98616e+07	2.00341e+07	2.11981e+07	2.12286e+07	2.11601e+07	2.2323e+07	2.24985e+07	2.24584e+07	NaN	2.314e+07	2.37032e+07	2.37569e+07	2.4902e+07	2.56793e+07	NaN	NaN	NaN	NaN	NaN	NaN	NaN	NaN	NaN	NaN	NaN	NaN	NaN	NaN	NaN	NaN	NaN	NaN	NaN	NaN	NaN	NaN	NaN	NaN	NaN	NaN	NaN	NaN	NaN
Fig.S2a	ATG-18	volume	20230530_215012_484	100	1.93548e+07	2.01267e+07	1.95146e+07	NaN	1.92855e+07	1.92111e+07	1.93547e+07	1.89065e+07	1.90207e+07	1.9165e+07	1.84773e+07	1.85406e+07	1.86128e+07	1.89673e+07	NaN	NaN	NaN	NaN	1.98944e+07	1.84719e+07	1.83295e+07	1.83982e+07	1.84752e+07	1.82629e+07	1.79403e+07	NaN	1.83941e+07	1.83826e+07	2.02162e+07	1.83508e+07	2.28583e+07	2.00419e+07	1.86605e+07	1.91645e+07	1.87408e+07	1.97668e+07	1.89878e+07	1.92779e+07	2.16749e+07	2.01399e+07	1.9069e+07	2.02383e+07	NaN	1.99219e+07	1.84566e+07	1.83721e+07	1.95332e+07	NaN	1.83944e+07	1.76294e+07	1.90144e+07	1.91602e+07	1.86784e+07	1.82015e+07	1.78291e+07
Fig.S2a	ATG-18	volume	20230530_215012_484	100	1.68284e+07	NaN	1.92096e+07	1.75341e+07	1.65975e+07	1.55992e+07	1.60004e+07	1.53781e+07	1.73243e+07	1.54575e+07	1.53592e+07	NaN	NaN	1.53995e+07	1.48825e+07	NaN	1.75813e+07	NaN	1.61549e+07	1.56784e+07	1.68075e+07	1.55391e+07	NaN	1.52622e+07	1.56828e+07	1.52206e+07	1.56955e+07	1.57005e+07	NaN	1.60909e+07	1.59298e+07	1.50212e+07	1.60646e+07	15784645	1.57885e+07	1.55891e+07	1.53184e+07	1.52218e+07	1.53219e+07	1.67485e+07	1.64199e+07	1.93838e+07	1.66871e+07	1.7486e+07	1.67153e+07	1.65434e+07	2.02395e+07	1.83742e+07	1.72953e+07	1.65756e+07	1.83114e+07	2.11355e+07	1.82089e+07	1.62194e+07	1.89444e+07
Fig.S2a	ATG-18	volume	20230530_215012_484	100	1.5457e+07	1.43159e+07	1.57621e+07	1.60773e+07	1.59855e+07	1.68079e+07	1.713e+07	NaN	1.2885e+07	1.27321e+07	1.3452e+07	1.23217e+07	1.26167e+07	NaN	1.31004e+07	1.24637e+07	1.29756e+07	1.32352e+07	NaN	1.31074e+07	1.32544e+07	1.26975e+07	1.30053e+07	1.30204e+07	1.27441e+07	1.31426e+07	NaN	1.27993e+07	1.26996e+07	1.24197e+07	1.36123e+07	1.21692e+07	1.39138e+07	1.27869e+07	1.24784e+07	1.2896e+07	1.23489e+07	1.33478e+07	1.32027e+07	1.25563e+07	1.34406e+07	1.30263e+07	1.29611e+07	1.2011e+07	1.25607e+07	1.26459e+07	1.27754e+07	1.37752e+07	1.48685e+07	1.37567e+07	1.48346e+07	1.35331e+07	1.33016e+07	1.35102e+07	1.39588e+07
Fig.S2a	ATG-18	volume	20230530_215012_484	100	1.46062e+07	1.49501e+07	1.46283e+07	1.48548e+07	1.49467e+07	1.61054e+07	1.68034e+07	1.70802e+07	1.78238e+07	1.81623e+07	1.8078e+07	1.83796e+07	1.89623e+07	1.94645e+07	1.97566e+07	2.00209e+07	2.01613e+07	2.08431e+07	2.09169e+07	2.12515e+07	2.19515e+07	2.17352e+07	2.20841e+07	2.2432e+07	2.24056e+07	2.49499e+07	2.28932e+07	2.30448e+07	2.29049e+07	2.30068e+07	2.34938e+07	2.34291e+07	2.37134e+07	2.36196e+07	2.40805e+07	2.39285e+07	2.35406e+07	2.41398e+07	2.37748e+07	NaN	2.41861e+07	NaN	2.42683e+07	2.39392e+07	2.42187e+07	2.42909e+07	2.36481e+07	2.38619e+07	2.39277e+07	2.40869e+07	2.42193e+07	2.41116e+07	2.42246e+07	2.39453e+07	2.38316e+07
Fig.S2a	ATG-18	volume	20230530_215012_484	100	NaN	14639094	NaN	NaN	1.45922e+07	1.39608e+07	1.39832e+07	1.38627e+07	1.37465e+07	1.40403e+07	1.43662e+07	NaN	1.42194e+07	1.43429e+07	1.69393e+07	1.58266e+07	1.54e+07	1.28464e+07	1.2412e+07	1.24065e+07	1.33081e+07	1.23965e+07	NaN	1.37224e+07	1.2638e+07	1.25633e+07	1.30581e+07	1.268e+07	1.29384e+07	1.35585e+07	1.26835e+07	NaN	1.23211e+07	1.22238e+07	1.21309e+07	1.21242e+07	1.21523e+07	1.19242e+07	1.20674e+07	1.19755e+07	1.18749e+07	1.20794e+07	1.20696e+07	1.2024e+07	1.20189e+07	1.20387e+07	1.21318e+07	1.19748e+07	1.19741e+07	1.20347e+07	1.20595e+07	NaN	1.19634e+07	1.21453e+07	1.19841e+07
Fig.S2a	ATG-18	volume	20230530_215012_484	100	2.01894e+07	2.02253e+07	1.91802e+07	1.94607e+07	2.19734e+07	NaN	2.89379e+07	2.87757e+07	NaN	2.50616e+07	NaN	2.44604e+07	2.53726e+07	2.52709e+07	NaN	2.60028e+07	NaN	NaN	NaN	2.49697e+07	NaN	NaN	NaN	NaN	2.80837e+07	2.82195e+07	NaN	2.76392e+07	2.89512e+07	NaN	NaN	2.87182e+07	NaN	2.8438e+07	2.87115e+07	NaN	NaN	NaN	NaN	NaN	NaN	NaN	NaN	2.87226e+07	NaN	NaN	NaN	NaN	NaN	NaN	NaN	NaN	NaN	NaN	2.90636e+07
Fig.S2a	ATG-18	volume	20230530_215012_484	100	NaN	1.6946e+07	1.68991e+07	1.66466e+07	1.69775e+07	1.66371e+07	1.62634e+07	1.6627e+07	1.63979e+07	1.66478e+07	1.64518e+07	1.63028e+07	1.60207e+07	1.5812e+07	1.56419e+07	1.5922e+07	1.60924e+07	1.49854e+07	1.42116e+07	1.4915e+07	1.50353e+07	1.53282e+07	1.4825e+07	1.50295e+07	1.49074e+07	1.49926e+07	1.51956e+07	1.47852e+07	1.45547e+07	1.45168e+07	1.45429e+07	1.45944e+07	1.43115e+07	1.44013e+07	1.4577e+07	1.43018e+07	1.46904e+07	1.4645e+07	1.46911e+07	1.46258e+07	1.46539e+07	1.45484e+07	1.43652e+07	1.47106e+07	1.42458e+07	1.41478e+07	1.41981e+07	1.41209e+07	1.40003e+07	1.4325e+07	1.43313e+07	1.4125e+07	NaN	1.41703e+07	1.412e+07
Fig.S2a	ATG-18	volume	20230530_215012_484	100	1.79855e+07	1.68987e+07	1.75697e+07	1.68197e+07	1.71741e+07	2.03351e+07	1.55777e+07	NaN	1.74309e+07	1.9108e+07	1.77417e+07	2.25553e+07	1.80972e+07	1.67919e+07	1.72872e+07	1.91266e+07	18993249	1.68332e+07	2.00996e+07	1.50085e+07	2.30283e+07	1.74484e+07	1.46586e+07	1.86287e+07	1.50772e+07	1.57816e+07	1.78858e+07	1.50417e+07	1.67649e+07	1.46782e+07	1.43618e+07	1.77869e+07	1.49414e+07	1.51017e+07	NaN	NaN	1.65414e+07	NaN	1.54619e+07	1.52009e+07	1.54606e+07	1.50747e+07	1.52229e+07	1.56739e+07	1.47302e+07	1.46308e+07	1.47934e+07	1.42289e+07	1.41756e+07	1.43257e+07	1.44549e+07	NaN	1.45112e+07	NaN	1.40912e+07
Fig.S2a	ATG-18	volume	20230530_215012_484	100	1.31082e+07	1.27549e+07	1.25068e+07	1.22027e+07	1.22225e+07	1.19463e+07	NaN	1.18009e+07	1.145e+07	1.20038e+07	1.22557e+07	1.16671e+07	1.25136e+07	1.3295e+07	1.17605e+07	1.07384e+07	1.23452e+07	1.16526e+07	1.07982e+07	NaN	1.08365e+07	1.20869e+07	1.13617e+07	1.06934e+07	1.03828e+07	1.09727e+07	1.05884e+07	1.06091e+07	1.07376e+07	NaN	1.16314e+07	1.06877e+07	1.04165e+07	1.0786e+07	1.14079e+07	1.0846e+07	1.15632e+07	1.10587e+07	1.04888e+07	1.2144e+07	NaN	1.09465e+07	1.09945e+07	1.12129e+07	1.0662e+07	1.08437e+07	1.11238e+07	1.04356e+07	1.07516e+07	1.03759e+07	1.07004e+07	1.06027e+07	1.08482e+07	1.05915e+07	1.06733e+07
Fig.S2a	ATG-18	volume	20230530_215012_484	100	1.52586e+07	1.5923e+07	1.52398e+07	1.58145e+07	1.69398e+07	1.99248e+07	2.15362e+07	2.26236e+07	2.33622e+07	2.45562e+07	NaN	2.42181e+07	2.37525e+07	2.32068e+07	2.31167e+07	2.27156e+07	2.15973e+07	2.16028e+07	2.13056e+07	2.11036e+07	NaN	2.16607e+07	2.24268e+07	2.25622e+07	2.24254e+07	NaN	2.25333e+07	2.24397e+07	2.26633e+07	2.28201e+07	2.25126e+07	2.32313e+07	2.27897e+07	2.28643e+07	2.30072e+07	2.31277e+07	2.30903e+07	2.30881e+07	2.32192e+07	2.28243e+07	2.26773e+07	23083874	2.30554e+07	2.28351e+07	NaN	2.31135e+07	2.30788e+07	2.25355e+07	2.24663e+07	2.31352e+07	2.28868e+07	2.27157e+07	2.25077e+07	2.22912e+07	2.31262e+07
Fig.S2a	ATG-18	volume	20230530_215012_484	100	NaN	1.86236e+07	NaN	1.85281e+07	1.85798e+07	1.8457e+07	1.85396e+07	1.87809e+07	1.84819e+07	1.85081e+07	1.88009e+07	1.8417e+07	1.84773e+07	1.85995e+07	1.84421e+07	1.80691e+07	1.79898e+07	1.77973e+07	1.77147e+07	1.79867e+07	1.8448e+07	1.82595e+07	1.81173e+07	1.80213e+07	1.81565e+07	18237989	1.82093e+07	1.84042e+07	1.81663e+07	1.82449e+07	1.82817e+07	1.80461e+07	1.8273e+07	1.79268e+07	1.75918e+07	1.77521e+07	1.80926e+07	1.8035e+07	1.82436e+07	1.80321e+07	1.82054e+07	1.80926e+07	1.79358e+07	1.77102e+07	1.77826e+07	1.78991e+07	1.77832e+07	1.76084e+07	1.76157e+07	1.76735e+07	1.75904e+07	1.75345e+07	1.73749e+07	1.76022e+07	1.75576e+07
Fig.S2a	ATG-18	volume	20230530_215012_484	100	2.26293e+07	2.25196e+07	2.10084e+07	2.20254e+07	1.95618e+07	2.39029e+07	1.69972e+07	1.70921e+07	1.80972e+07	1.68934e+07	1.55742e+07	NaN	1.54042e+07	1.55489e+07	1.5391e+07	1.53873e+07	1.48622e+07	1.53053e+07	1.51033e+07	1.49884e+07	1.48632e+07	1.45258e+07	1.46971e+07	1.47723e+07	1.46037e+07	1.44588e+07	1.43054e+07	1.43223e+07	1.39557e+07	1.52668e+07	1.39602e+07	1.40297e+07	1.39317e+07	1.41917e+07	1.3939e+07	1.41854e+07	1.3964e+07	1.42957e+07	1.4774e+07	1.44921e+07	1.4129e+07	1.40272e+07	1.38912e+07	1.36843e+07	1.42554e+07	1.45581e+07	1.43931e+07	1.43664e+07	1.50848e+07	1.36728e+07	1.3832e+07	1.37017e+07	1.41901e+07	1.33977e+07	1.35246e+07
Fig.S2a	ATG-18	volume	20230530_215012_484	100	NaN	2.70184e+07	2.70949e+07	NaN	28448062	NaN	NaN	2.80784e+07	NaN	2.91697e+07	NaN	3.01171e+07	NaN	NaN	NaN	NaN	NaN	NaN	NaN	NaN	NaN	NaN	NaN	NaN	NaN	NaN	NaN	NaN	NaN	NaN	NaN	NaN	NaN	NaN	NaN	NaN	NaN	NaN	NaN	NaN	NaN	NaN	NaN	NaN	NaN	NaN	NaN	NaN	NaN	NaN	NaN	NaN	NaN	NaN	3.20729e+07
Fig.S2a	ATG-18	volume	20230530_215012_484	100	2.22031e+07	2.73308e+07	1.95035e+07	2.29964e+07	1.71129e+07	1.80252e+07	2.87514e+07	2.52713e+07	1.77604e+07	1.96425e+07	NaN	1.94175e+07	2.63225e+07	2.04525e+07	2.01204e+07	NaN	2.61611e+07	NaN	NaN	2.42953e+07	NaN	NaN	2.91614e+07	2.47207e+07	2.80615e+07	2.00389e+07	1.65824e+07	1.70141e+07	1.73578e+07	NaN	1.7295e+07	NaN	1.74108e+07	NaN	1.91663e+07	1.7188e+07	NaN	NaN	1.6875e+07	1.7099e+07	1.80404e+07	1.72296e+07	1.83889e+07	NaN	1.7919e+07	1.76316e+07	1.70127e+07	NaN	1.64343e+07	1.60772e+07	1.59563e+07	1.62627e+07	1.66391e+07	1.65325e+07	1.69031e+07
Fig.S2a	ATG-18	volume	20230530_215012_484	100	1.50827e+07	1.45622e+07	1.48593e+07	1.44059e+07	1.32826e+07	1.38311e+07	1.30357e+07	NaN	1.32326e+07	NaN	NaN	1.29649e+07	1.29289e+07	NaN	1.31469e+07	1.30312e+07	1.31323e+07	1.30657e+07	1.28583e+07	1.29448e+07	1.29804e+07	1.31453e+07	1.30689e+07	1.31217e+07	1.31161e+07	1.28533e+07	1.27746e+07	1.27569e+07	1.27522e+07	1.33967e+07	1.31435e+07	1.28697e+07	NaN	1.25886e+07	1.26023e+07	1.2735e+07	1.25111e+07	1.20883e+07	1.2681e+07	1.32024e+07	1.30567e+07	1.30569e+07	1.28661e+07	1.25935e+07	1.24283e+07	1.26963e+07	1.25599e+07	1.27104e+07	1.26424e+07	1.24384e+07	1.26443e+07	1.26305e+07	1.24896e+07	1.24956e+07	1.23835e+07
Fig.S2a	ATG-18	volume	20230530_215012_484	100	2.59057e+07	2.59575e+07	2.61305e+07	2.61463e+07	2.62148e+07	NaN	2.65227e+07	2.67774e+07	NaN	2.72058e+07	NaN	2.75471e+07	NaN	NaN	NaN	2.70186e+07	2.70866e+07	NaN	NaN	NaN	NaN	NaN	2.61295e+07	NaN	2.55526e+07	2.53132e+07	2.51421e+07	2.50247e+07	2.47579e+07	2.4451e+07	2.44354e+07	2.45557e+07	NaN	2.42587e+07	2.41279e+07	2.44068e+07	2.43969e+07	2.47498e+07	2.43336e+07	NaN	2.45268e+07	NaN	2.44339e+07	2.47977e+07	2.46107e+07	2.46286e+07	NaN	2.46947e+07	NaN	2.45938e+07	2.4919e+07	2.48211e+07	2.46901e+07	2.48053e+07	2.46006e+07
Fig.S2a	ATG-18	volume	20230530_215012_484	100	2.04e+07	2.08406e+07	2.1172e+07	2.17209e+07	2.10549e+07	2.05154e+07	1.96576e+07	1.90416e+07	1.88388e+07	2.36357e+07	NaN	2.82021e+07	NaN	NaN	NaN	2.73624e+07	2.77677e+07	NaN	NaN	NaN	NaN	NaN	NaN	NaN	NaN	3.06035e+07	NaN	NaN	NaN	NaN	NaN	NaN	NaN	NaN	NaN	NaN	NaN	NaN	NaN	NaN	NaN	NaN	NaN	NaN	NaN	NaN	NaN	NaN	NaN	NaN	NaN	NaN	NaN	NaN	2.92091e+07
Fig.S2a	ATG-18	volume	20230530_215012_484	100	2.16667e+07	1.94439e+07	1.94569e+07	2.15581e+07	1.78101e+07	1.98845e+07	1.81698e+07	1.83481e+07	2.01069e+07	2.10615e+07	1.79354e+07	1.89561e+07	1.90271e+07	1.92735e+07	1.80679e+07	1.80594e+07	1.92997e+07	NaN	1.75403e+07	1.80498e+07	1.83243e+07	1.81862e+07	1.94515e+07	1.88377e+07	1.83133e+07	1.77367e+07	1.78706e+07	1.83218e+07	1.82791e+07	1.74823e+07	1.79683e+07	1.82744e+07	NaN	1.79109e+07	1.78599e+07	1.78886e+07	1.79378e+07	NaN	1.709e+07	1.69189e+07	NaN	1.78929e+07	1.7296e+07	1.75345e+07	1.78075e+07	1.73314e+07	1.70082e+07	1.72586e+07	1.71087e+07	1.73754e+07	1.71029e+07	1.77074e+07	1.89028e+07	1.79009e+07	1.76276e+07
Fig.S2a	ATG-18	volume	20230530_215012_484	100	2.31634e+07	2.46675e+07	2.51069e+07	2.60962e+07	2.60859e+07	NaN	2.74546e+07	2.70667e+07	NaN	2.6101e+07	NaN	2.49278e+07	2.45107e+07	2.40384e+07	2.38364e+07	23872113	2.33405e+07	2.3777e+07	2.3463e+07	2.3636e+07	2.35982e+07	2.35583e+07	2.33572e+07	2.35802e+07	2.38807e+07	2.39543e+07	2.36323e+07	2.3705e+07	2.35418e+07	2.35554e+07	2.38564e+07	2.37032e+07	2.39359e+07	2.37597e+07	2.39569e+07	2.39219e+07	2.39861e+07	2.39064e+07	2.38571e+07	2.36491e+07	2.38949e+07	NaN	2.39698e+07	2.39645e+07	2.38828e+07	2.38212e+07	2.37831e+07	2.39733e+07	2.40548e+07	2.38837e+07	2.40534e+07	2.40089e+07	2.39037e+07	2.40382e+07	2.39344e+07
Fig.S2a	ATG-18	volume	20230530_215012_484	100	2.71441e+07	2.7073e+07	2.74861e+07	2.75212e+07	2.77018e+07	NaN	2.73279e+07	2.7785e+07	NaN	2.81318e+07	NaN	2.84079e+07	NaN	NaN	NaN	NaN	NaN	NaN	NaN	NaN	NaN	NaN	2.83701e+07	NaN	2.83015e+07	2.79928e+07	NaN	2.78335e+07	2.76999e+07	NaN	2.74169e+07	2.75084e+07	NaN	2.70012e+07	2.71936e+07	2.71422e+07	2.69191e+07	NaN	NaN	NaN	NaN	NaN	NaN	2.68191e+07	NaN	2.6569e+07	NaN	NaN	NaN	2.65754e+07	2.64929e+07	2.65179e+07	NaN	2.64847e+07	2.64323e+07
Fig.S2a	ATG-18	volume	20230530_215012_484	100	2.08119e+07	1.79537e+07	1.96995e+07	1.84545e+07	1.83465e+07	1.7338e+07	2.10015e+07	NaN	2.08921e+07	1.75348e+07	1.97369e+07	1.82752e+07	1.88169e+07	1.72434e+07	1.84806e+07	1.78142e+07	1.8871e+07	1.80014e+07	1.76225e+07	1.95238e+07	1.78396e+07	1.96494e+07	1.80826e+07	1.77854e+07	2.15605e+07	2.0847e+07	2.06703e+07	1.97995e+07	1.97288e+07	1.89456e+07	2.02165e+07	1.868e+07	1.8789e+07	1.8168e+07	1.86449e+07	1.86477e+07	NaN	1.81493e+07	1.83016e+07	1.81595e+07	1.8229e+07	1.81744e+07	1.83154e+07	1.84026e+07	1.82909e+07	NaN	1.80966e+07	1.81342e+07	1.817e+07	1.82081e+07	1.81629e+07	1.79396e+07	1.79529e+07	1.80201e+07	1.80691e+07
Fig.S2a	ATG-18	volume	20230530_215012_484	100	NaN	NaN	2.03194e+07	2.11239e+07	2.12895e+07	NaN	NaN	2.01986e+07	1.91449e+07	1.95908e+07	NaN	NaN	NaN	2.03873e+07	2.02193e+07	2.0444e+07	2.04994e+07	2.08155e+07	NaN	NaN	NaN	NaN	2.09469e+07	1.98073e+07	1.92522e+07	1.92841e+07	NaN	2.20672e+07	2.01816e+07	1.97042e+07	NaN	2.07235e+07	2.03942e+07	2.0157e+07	2.42062e+07	2.02078e+07	2.26309e+07	2.3848e+07	1.99026e+07	1.89074e+07	1.98651e+07	2.20834e+07	2.32435e+07	2.14076e+07	1.99644e+07	1.95775e+07	NaN	2.10167e+07	2.12424e+07	2.17453e+07	1.88925e+07	1.92221e+07	1.87986e+07	1.91014e+07	NaN
Fig.S2a	ATG-18	volume	20230530_215012_484	100	1.93987e+07	1.69041e+07	NaN	1.60255e+07	1.64124e+07	19714279	1.75225e+07	1.58504e+07	1.58423e+07	1.52771e+07	1.56518e+07	1.93533e+07	1.59868e+07	1.81726e+07	1.48168e+07	NaN	18979337	1.79453e+07	1.50505e+07	1.78339e+07	1.55576e+07	1.77521e+07	1.78146e+07	1.62143e+07	1.94013e+07	NaN	1.7044e+07	1.54872e+07	1.98198e+07	1.60586e+07	1.7528e+07	NaN	1.72878e+07	15586922	NaN	NaN	1.58871e+07	1.8564e+07	NaN	NaN	2.108e+07	NaN	NaN	NaN	NaN	NaN	NaN	NaN	NaN	NaN	NaN	1.61686e+07	NaN	NaN	NaN
Fig.S2a	ATG-18	volume	20230530_215012_484	100	1.46132e+07	1.4827e+07	1.46823e+07	1.49703e+07	1.46242e+07	14002938	1.45571e+07	1.42698e+07	1.39745e+07	1.40614e+07	1.50916e+07	1.51999e+07	1.49254e+07	1.68701e+07	1.61734e+07	1.53783e+07	1.60699e+07	1.51055e+07	1.51101e+07	1.54599e+07	1.62621e+07	1.50195e+07	1.59085e+07	1.61929e+07	1.71746e+07	15322141	1.45329e+07	1.42631e+07	1.52411e+07	1.55725e+07	1.52914e+07	1.47235e+07	1.40436e+07	1.43785e+07	1.40067e+07	1.37406e+07	1.44353e+07	1.43272e+07	1.38218e+07	1.38298e+07	1.37495e+07	1.39306e+07	1.40302e+07	1.38348e+07	1.36911e+07	1.24806e+07	1.2208e+07	1.20547e+07	1.23449e+07	1.26047e+07	1.26445e+07	1.30962e+07	1.35235e+07	1.3659e+07	1.42176e+07
Fig.S2a	ATG-18	volume	20230530_215012_484	100	1.40149e+07	NaN	1.53547e+07	1.32411e+07	1.40504e+07	1.30756e+07	1.34026e+07	1.35132e+07	1.38305e+07	1.35012e+07	1.24005e+07	1.24232e+07	1.26258e+07	1.26917e+07	1.27585e+07	1.29171e+07	1.28845e+07	1.224e+07	1.20862e+07	1.23108e+07	1.2451e+07	1.24436e+07	1.2449e+07	1.17295e+07	1.2008e+07	1.17322e+07	1.28834e+07	1.20029e+07	1.25204e+07	1.18212e+07	1.21103e+07	1.14103e+07	1.22063e+07	1.21908e+07	NaN	1.21569e+07	1.25893e+07	NaN	1.21464e+07	1.18323e+07	1.19606e+07	1.19091e+07	1.21444e+07	1.23383e+07	1.20667e+07	1.20677e+07	1.2091e+07	1.21066e+07	NaN	1.20111e+07	1.19044e+07	1.20692e+07	1.22396e+07	1.20983e+07	1.19447e+07
Fig.S2a	ATG-18	volume	20230530_215012_484	100	1.36422e+07	1.4754e+07	1.34088e+07	1.45175e+07	1.34023e+07	1.2909e+07	1.26464e+07	1.25442e+07	1.26704e+07	1.26398e+07	1.23283e+07	1.20561e+07	1.19974e+07	1.20651e+07	1.19518e+07	1.18498e+07	1.16228e+07	1.15818e+07	1.16866e+07	1.1582e+07	1.17074e+07	1.13669e+07	1.14384e+07	1.1563e+07	1.10869e+07	1.1185e+07	1.09468e+07	1.09863e+07	1.08111e+07	1.08717e+07	1.0766e+07	1.12231e+07	1.09122e+07	1.1851e+07	1.04369e+07	1.02018e+07	1.0395e+07	1.04278e+07	1.05453e+07	9.79804e+06	1.04495e+07	1.00475e+07	9.98673e+06	9.8453e+06	NaN	9.79631e+06	9.82888e+06	9.86562e+06	9.95646e+06	9.73793e+06	9.81806e+06	9.79701e+06	9.81478e+06	9.62644e+06	9.60105e+06
Fig.S2a	ATG-18	volume	20230530_215012_484	100	2.03445e+07	2.10474e+07	2.12695e+07	2.24657e+07	2.25184e+07	2.32091e+07	2.34957e+07	2.38252e+07	NaN	2.40941e+07	2.38092e+07	2.50424e+07	2.37147e+07	2.37831e+07	2.35559e+07	2.32971e+07	2.29355e+07	2.26188e+07	2.29404e+07	2.28181e+07	2.28225e+07	2.2448e+07	2.23797e+07	2.22758e+07	2.24018e+07	2.22027e+07	2.23961e+07	2.20379e+07	2.21357e+07	2.21047e+07	2.20435e+07	2.19529e+07	2.20983e+07	2.23276e+07	2.2236e+07	2.18683e+07	2.21525e+07	2.22514e+07	NaN	NaN	2.18896e+07	2.25678e+07	2.20692e+07	NaN	2.24368e+07	2.23855e+07	2.23355e+07	2.26876e+07	2.23047e+07	2.22393e+07	2.22691e+07	2.21335e+07	2.22764e+07	2.23893e+07	2.1889e+07
Fig.S2a	ATG-18	volume	20230530_215012_484	100	2.42323e+07	NaN	2.39535e+07	2.406e+07	2.36821e+07	NaN	2.41579e+07	2.43085e+07	NaN	2.39355e+07	NaN	2.42065e+07	2.34685e+07	2.46285e+07	2.34491e+07	2.35044e+07	NaN	2.31959e+07	NaN	2.28906e+07	2.30287e+07	2.25383e+07	2.43827e+07	2.34562e+07	2.34054e+07	NaN	NaN	2.33586e+07	2.35329e+07	2.38497e+07	2.34133e+07	2.44023e+07	2.36637e+07	2.38046e+07	2.40693e+07	2.42017e+07	2.51115e+07	2.44043e+07	2.4508e+07	NaN	2.45709e+07	NaN	2.48262e+07	2.46847e+07	2.45503e+07	NaN	NaN	2.4755e+07	2.50423e+07	2.58045e+07	2.50399e+07	2.47272e+07	2.44705e+07	2.4349e+07	2.44512e+07
Fig.S2a	ATG-18	volume	20230530_215012_484	100	1.71299e+07	1.71615e+07	1.6663e+07	1.86024e+07	1.59196e+07	1.73923e+07	1.77593e+07	1.63032e+07	1.74636e+07	1.5641e+07	1.59222e+07	1.58082e+07	1.55722e+07	NaN	1.6797e+07	1.78518e+07	1.58615e+07	NaN	1.7777e+07	NaN	NaN	1.57933e+07	1.56324e+07	1.56543e+07	1.51603e+07	NaN	1.55985e+07	1.56064e+07	1.56348e+07	1.55025e+07	1.58428e+07	NaN	1.74657e+07	1.57551e+07	1.60495e+07	1.56341e+07	1.65333e+07	2.11115e+07	1.81982e+07	1.59423e+07	1.79963e+07	1.74835e+07	1.78236e+07	1.81107e+07	1.58554e+07	1.60818e+07	NaN	1.63551e+07	1.65021e+07	1.57672e+07	NaN	1.55162e+07	1.55603e+07	1.52861e+07	1.52473e+07
Fig.S2a	ATG-18	volume	20230530_215012_484	100	NaN	NaN	NaN	1.77056e+07	1.68015e+07	1.68885e+07	1.69563e+07	1.67481e+07	1.66999e+07	16413144	1.66067e+07	1.64422e+07	1.58197e+07	1.65214e+07	1.61099e+07	1.61188e+07	1.56015e+07	1.56783e+07	1.57458e+07	1.60606e+07	1.54129e+07	1.53683e+07	1.53537e+07	1.5759e+07	NaN	1.55506e+07	1.53166e+07	1.53215e+07	1.56558e+07	1.56186e+07	1.59189e+07	1.58921e+07	1.5402e+07	1.54324e+07	1.54897e+07	1.53438e+07	1.49276e+07	1.52461e+07	1.50142e+07	1.48996e+07	1.49061e+07	1.5042e+07	1.5602e+07	1.53921e+07	1.5591e+07	1.497e+07	1.48219e+07	1.5346e+07	1.47977e+07	1.44085e+07	1.45719e+07	1.47337e+07	1.47197e+07	1.46158e+07	1.4478e+07
Fig.S2a	ATG-18	volume	20230530_215012_484	100	1.72183e+07	1.80565e+07	1.80177e+07	NaN	1.67345e+07	1.63983e+07	1.62248e+07	1.91808e+07	1.59382e+07	1.64784e+07	NaN	1.65385e+07	NaN	1.52516e+07	1.54266e+07	1.58682e+07	1.56845e+07	1.56872e+07	1.56307e+07	1.56283e+07	1.53536e+07	1.53843e+07	1.53718e+07	1.55831e+07	1.55594e+07	1.55952e+07	1.54953e+07	1.53478e+07	1.54709e+07	1.57676e+07	1.54701e+07	1.57069e+07	1.55526e+07	1.55795e+07	1.55735e+07	1.55314e+07	1.55773e+07	1.5431e+07	1.55426e+07	1.54858e+07	1.5501e+07	1.55922e+07	1.57688e+07	1.54554e+07	1.54238e+07	1.52751e+07	1.53913e+07	1.56675e+07	NaN	1.54982e+07	1.57043e+07	1.5597e+07	1.53261e+07	1.54329e+07	NaN
Fig.S2a	ATG-18	volume	20230530_215012_484	100	NaN	NaN	1.4511e+07	1.51499e+07	1.47076e+07	1.71166e+07	1.36871e+07	1.30314e+07	1.60965e+07	1.92867e+07	1.4665e+07	1.41717e+07	1.52025e+07	1.43316e+07	1.65655e+07	1.34081e+07	1.56116e+07	1.30243e+07	1.36054e+07	1.29651e+07	1.37455e+07	1.24449e+07	1.45748e+07	NaN	NaN	1.28027e+07	1.34027e+07	1.346e+07	1.23666e+07	NaN	1.21552e+07	1.29548e+07	1.2505e+07	1.18936e+07	1.21434e+07	NaN	1.21928e+07	NaN	1.22748e+07	1.21044e+07	1.26024e+07	1.25328e+07	1.22914e+07	1.24521e+07	1.22074e+07	1.23138e+07	1.23569e+07	1.24708e+07	1.26507e+07	1.24634e+07	1.42094e+07	1.29667e+07	1.31109e+07	1.4084e+07	1.30801e+07
Fig.S2a	ATG-18	volume	20230530_215012_484	100	1.52782e+07	NaN	NaN	NaN	1.37441e+07	1.35392e+07	1.32742e+07	1.3592e+07	1.33481e+07	1.36435e+07	NaN	1.35166e+07	NaN	NaN	1.38627e+07	1.45474e+07	1.37964e+07	1.35325e+07	1.38913e+07	1.37051e+07	1.37679e+07	1.3793e+07	1.37557e+07	1.35667e+07	1.39672e+07	1.41737e+07	1.37234e+07	1.41145e+07	1.39067e+07	1.41099e+07	1.3857e+07	1.36823e+07	1.36984e+07	1.40918e+07	1.39765e+07	1.41687e+07	1.39864e+07	1.39797e+07	1.4762e+07	1.406e+07	1.43644e+07	1.42516e+07	1.41378e+07	1.43779e+07	1.41471e+07	1.42489e+07	14745537	1.42957e+07	1.45752e+07	1.47245e+07	1.4799e+07	1.49276e+07	1.49357e+07	1.45975e+07	1.47415e+07
Fig.S2a	ATG-18	volume	20230530_215012_484	100	1.14356e+07	1.19714e+07	1.17164e+07	1.25248e+07	1.18231e+07	1.20751e+07	1.22386e+07	1.20586e+07	1.21094e+07	1.30157e+07	1.10759e+07	1.12326e+07	1.24263e+07	1.15974e+07	1.18299e+07	1.07198e+07	1.2273e+07	1.06455e+07	1.23375e+07	1.13594e+07	1.1261e+07	1.17762e+07	1.1354e+07	1.10248e+07	1.0561e+07	1.13031e+07	1.30776e+07	1.27452e+07	1.30301e+07	1.30407e+07	1.3366e+07	1.35603e+07	1.42732e+07	1.44686e+07	1.44931e+07	1.54763e+07	1.55332e+07	1.59444e+07	16091313	1.62005e+07	1.679e+07	1.67875e+07	1.71629e+07	1.74129e+07	1.75338e+07	1.7707e+07	1.78755e+07	1.80194e+07	1.82365e+07	1.82788e+07	1.86659e+07	1.89127e+07	1.86843e+07	1.88799e+07	1.93602e+07
Fig.S2a	ATG-18	volume	20230530_215012_484	100	1.73477e+07	2.40634e+07	1.69743e+07	NaN	1.70219e+07	NaN	NaN	1.76168e+07	NaN	NaN	1.59538e+07	1.58684e+07	1.56834e+07	1.56835e+07	1.57215e+07	1.56856e+07	1.53684e+07	15434839	NaN	1.50225e+07	1.48988e+07	1.47364e+07	1.4745e+07	1.51488e+07	1.46663e+07	1.51202e+07	1.43533e+07	1.5008e+07	1.37554e+07	NaN	1.42911e+07	1.47655e+07	1.59092e+07	1.48127e+07	1.2718e+07	1.46651e+07	1.2375e+07	1.47389e+07	1.42902e+07	1.48599e+07	1.34995e+07	1.37373e+07	1.38178e+07	1.34565e+07	1.33677e+07	1.40031e+07	1.50314e+07	1.4034e+07	1.53036e+07	1.42764e+07	1.45159e+07	1.47201e+07	1.46164e+07	1.48914e+07	1.53002e+07
Fig.S2a	ATG-18	volume	20230530_215012_484	100	1.67822e+07	1.79594e+07	NaN	1.77594e+07	1.68046e+07	1.56463e+07	1.55006e+07	15524868	1.52243e+07	1.50246e+07	1.49512e+07	1.475e+07	1.46046e+07	1.44268e+07	1.57149e+07	1.42122e+07	1.47758e+07	1.46936e+07	1.40385e+07	NaN	NaN	1.44004e+07	NaN	1.434e+07	1.40692e+07	1.41277e+07	1.3919e+07	1.40974e+07	1.42265e+07	1.3982e+07	1.43507e+07	1.39038e+07	1.35201e+07	1.3348e+07	1.39862e+07	1.38798e+07	1.40738e+07	1.40191e+07	1.38598e+07	1.50614e+07	NaN	1.47606e+07	1.44161e+07	1.44624e+07	1.45751e+07	1.42524e+07	1.40376e+07	1.44995e+07	1.43988e+07	1.40961e+07	1.45813e+07	1.61066e+07	1.59913e+07	1.71143e+07	NaN
Fig.S2a	ATG-18	volume	20230530_215012_484	100	2.0767e+07	2.11084e+07	2.08815e+07	2.10815e+07	NaN	2.14184e+07	2.12172e+07	2.39156e+07	NaN	2.25185e+07	2.23831e+07	2.19636e+07	2.18137e+07	2.1648e+07	NaN	NaN	2.10436e+07	2.29631e+07	NaN	NaN	2.42961e+07	2.22071e+07	2.42777e+07	NaN	2.08727e+07	NaN	2.09501e+07	NaN	2.11123e+07	2.13145e+07	NaN	NaN	2.15944e+07	NaN	NaN	2.11636e+07	2.41658e+07	2.62715e+07	NaN	NaN	NaN	2.09055e+07	2.16999e+07	2.67826e+07	2.27086e+07	2.53298e+07	2.06485e+07	2.23882e+07	NaN	2.60988e+07	2.56048e+07	2.07379e+07	2.08962e+07	NaN	NaN
Fig.S2a	ATG-18	volume	20230530_215012_484	100	1.82716e+07	1.89128e+07	1.9063e+07	1.73603e+07	1.80265e+07	1.9818e+07	1.85841e+07	1.87865e+07	1.69639e+07	1.64207e+07	1.74537e+07	17060710	1.7796e+07	1.6994e+07	1.67343e+07	1.61279e+07	NaN	1.638e+07	1.80552e+07	1.61537e+07	1.81873e+07	1.70788e+07	1.73678e+07	1.67236e+07	1.62294e+07	1.54658e+07	1.56503e+07	1.61691e+07	1.57489e+07	1.62983e+07	1.60677e+07	1.65679e+07	1.6002e+07	1.64466e+07	1.60727e+07	1.58421e+07	1.64028e+07	1.55446e+07	1.63871e+07	1.5966e+07	1.59445e+07	1.5757e+07	1.56445e+07	1.63011e+07	1.56817e+07	1.66471e+07	1.61819e+07	1.53328e+07	1.65452e+07	1.56504e+07	1.68796e+07	1.58247e+07	1.68042e+07	1.61967e+07	1.66565e+07
Fig.S2a	ATG-18	volume	20230530_215012_484	100	1.5217e+07	1.71106e+07	1.71225e+07	1.54417e+07	1.77903e+07	1.50769e+07	1.53993e+07	1.57839e+07	NaN	NaN	1.50445e+07	1.43893e+07	1.48769e+07	1.54681e+07	1.43577e+07	1.58738e+07	1.45477e+07	1.5968e+07	NaN	1.52996e+07	NaN	1.46302e+07	1.45819e+07	1.45773e+07	1.46737e+07	1.44179e+07	1.43821e+07	NaN	1.4524e+07	1.47904e+07	NaN	1.43969e+07	1.44388e+07	1.40649e+07	1.45758e+07	1.48073e+07	1.43538e+07	1.43365e+07	1.46164e+07	1.46805e+07	1.44423e+07	1.37836e+07	1.44197e+07	1.46052e+07	1.41252e+07	1.42286e+07	1.42814e+07	1.45011e+07	1.39717e+07	1.42695e+07	NaN	1.44694e+07	1.42312e+07	1.41141e+07	NaN
Fig.S2a	ATG-18	volume	20230530_215012_484	100	NaN	2.40277e+07	NaN	NaN	2.3307e+07	NaN	2.45422e+07	2.42994e+07	NaN	2.45202e+07	NaN	2.43067e+07	2.5508e+07	NaN	NaN	2.4702e+07	2.52097e+07	NaN	NaN	NaN	NaN	NaN	2.56642e+07	NaN	2.87512e+07	2.55938e+07	NaN	2.63086e+07	2.63473e+07	2.61151e+07	2.73655e+07	2.63707e+07	NaN	2.8026e+07	2.79911e+07	2.78951e+07	NaN	NaN	NaN	NaN	NaN	NaN	NaN	NaN	NaN	NaN	NaN	NaN	NaN	NaN	NaN	NaN	NaN	NaN	NaN
Fig.S2a	ATG-18	volume	20230530_215012_484	100	1.63171e+07	1.70997e+07	1.67697e+07	1.61636e+07	1.61445e+07	1.62014e+07	1.59424e+07	1.69971e+07	1.63453e+07	1.64065e+07	1.59272e+07	1.5772e+07	1.62469e+07	16162275	1.57602e+07	1.59183e+07	1.59493e+07	1.61466e+07	1.58739e+07	1.59445e+07	1.60544e+07	1.57288e+07	1.58698e+07	1.56687e+07	1.57623e+07	1.56678e+07	1.54999e+07	1.56119e+07	1.57307e+07	1.59286e+07	1.56393e+07	1.58371e+07	1.58058e+07	1.57953e+07	1.5783e+07	1.55839e+07	1.54083e+07	1.55403e+07	1.54397e+07	1.56021e+07	1.52792e+07	1.56277e+07	15439994	1.53821e+07	1.55066e+07	1.52234e+07	1.54106e+07	1.50427e+07	1.53453e+07	1.5175e+07	1.49197e+07	1.49258e+07	1.4948e+07	1.49516e+07	1.49694e+07
Fig.S2a	ATG-18	volume	20230530_215012_484	100	1.76539e+07	1.74286e+07	1.74879e+07	NaN	1.71213e+07	1.72418e+07	1.74651e+07	1.64433e+07	1.78386e+07	1.64762e+07	NaN	1.67834e+07	NaN	1.73852e+07	1.71829e+07	1.63653e+07	1.67209e+07	1.64656e+07	1.67763e+07	1.70158e+07	1.67104e+07	1.65212e+07	1.65535e+07	NaN	1.62318e+07	1.63417e+07	1.6771e+07	1.66075e+07	1.62999e+07	1.73973e+07	1.66604e+07	1.61024e+07	1.72043e+07	1.6577e+07	1.648e+07	1.69345e+07	1.64749e+07	1.68961e+07	1.62127e+07	1.60768e+07	1.6372e+07	1.64288e+07	1.68313e+07	1.63116e+07	1.64774e+07	1.66984e+07	1.67981e+07	1.66035e+07	1.69072e+07	1.70701e+07	1.67736e+07	1.6845e+07	1.6577e+07	1.65194e+07	1.66722e+07
Fig.S2a	ATG-18	volume	20230530_215012_484	100	1.7557e+07	1.60263e+07	2.28302e+07	1.52774e+07	1.76365e+07	1.63626e+07	2.36844e+07	2.05263e+07	1.38811e+07	2.20843e+07	1.45803e+07	2.32964e+07	2.30098e+07	1.37891e+07	2.32465e+07	1.46279e+07	2.45018e+07	1.75925e+07	1.44131e+07	2.5002e+07	1.29697e+07	2.02494e+07	1.40868e+07	NaN	2.71529e+07	NaN	1.81133e+07	NaN	1.46502e+07	1.50892e+07	NaN	1.44597e+07	1.54248e+07	1.68613e+07	NaN	1.31398e+07	1.54019e+07	1.29617e+07	1.33761e+07	1.34671e+07	1.2794e+07	1.28928e+07	1.31237e+07	NaN	1.27004e+07	1.23159e+07	1.30203e+07	1.35725e+07	1.30384e+07	1.24808e+07	1.32198e+07	1.2796e+07	1.27236e+07	1.28997e+07	1.31865e+07
Fig.S2a	ATG-18	volume	20230530_215012_484	100	1.84262e+07	1.81395e+07	1.82756e+07	NaN	1.94127e+07	1.91979e+07	1.85292e+07	1.84746e+07	1.79917e+07	1.7983e+07	1.91003e+07	1.93649e+07	1.94944e+07	1.88675e+07	1.87361e+07	1.84606e+07	1.83443e+07	1.83365e+07	1.80619e+07	1.81801e+07	1.84319e+07	1.84543e+07	1.81299e+07	1.82321e+07	1.80905e+07	1.79315e+07	1.79907e+07	1.81826e+07	1.81301e+07	1.80936e+07	1.78728e+07	1.79316e+07	1.79736e+07	1.80683e+07	1.78129e+07	1.77725e+07	1.77279e+07	1.72847e+07	1.75909e+07	1.76106e+07	1.74325e+07	1.75118e+07	1.74158e+07	1.72622e+07	1.72701e+07	1.72752e+07	1.73041e+07	1.72546e+07	1.71171e+07	1.7178e+07	1.70869e+07	1.74141e+07	NaN	1.69329e+07	1.68873e+07
Fig.S2a	ATG-18	volume	20230530_215012_484	100	NaN	1.86812e+07	NaN	1.44402e+07	1.64216e+07	1.51286e+07	1.42966e+07	1.38253e+07	1.52805e+07	1.3865e+07	1.37699e+07	1.42311e+07	1.3573e+07	1.49162e+07	NaN	1.30853e+07	1.44946e+07	1.40574e+07	1.35842e+07	1.49456e+07	1.32605e+07	1.37161e+07	1.3307e+07	1.36225e+07	1.35154e+07	1.38447e+07	1.3425e+07	NaN	1.33004e+07	1.39081e+07	1.258e+07	1.27108e+07	1.34673e+07	1.38875e+07	1.347e+07	1.40748e+07	1.29153e+07	1.32231e+07	1.25925e+07	1.35304e+07	1.70267e+07	1.56218e+07	1.51161e+07	1.397e+07	1.55387e+07	1.84902e+07	1.56243e+07	1.64124e+07	1.51071e+07	1.66489e+07	1.44805e+07	1.41668e+07	1.28812e+07	1.50993e+07	16199007
Fig.S2a	ATG-18	volume	20230530_215012_484	100	1.59747e+07	1.4968e+07	1.59541e+07	1.5469e+07	1.54865e+07	1.45739e+07	NaN	1.703e+07	1.42075e+07	1.5545e+07	1.6715e+07	1.50087e+07	1.53785e+07	1.65536e+07	1.44138e+07	1.51551e+07	1.53157e+07	1.40877e+07	1.51975e+07	1.50533e+07	1.58089e+07	1.41432e+07	1.43811e+07	1.49674e+07	1.51202e+07	1.46669e+07	1.52668e+07	1.49853e+07	1.46534e+07	1.58984e+07	1.44572e+07	1.43464e+07	1.42144e+07	1.54268e+07	1.57864e+07	1.60286e+07	NaN	1.43013e+07	1.55448e+07	1.52586e+07	1.46355e+07	1.46145e+07	1.44263e+07	1.42177e+07	1.39823e+07	1.37527e+07	1.46827e+07	1.44297e+07	1.47095e+07	1.43604e+07	1.48207e+07	1.41973e+07	1.41995e+07	1.43179e+07	1.39699e+07
Fig.S2a	ATG-18	volume	20230530_215012_484	100	1.90284e+07	1.96538e+07	1.77025e+07	1.83075e+07	1.86546e+07	1.99507e+07	1.8766e+07	1.81097e+07	NaN	1.79324e+07	1.99015e+07	1.92309e+07	1.88866e+07	1.91264e+07	1.83427e+07	1.7992e+07	1.88316e+07	1.92188e+07	1.74761e+07	1.77131e+07	1.80534e+07	1.81586e+07	NaN	1.77515e+07	1.81293e+07	1.83141e+07	1.82037e+07	1.77988e+07	1.81278e+07	1.82992e+07	1.80531e+07	1.81898e+07	1.80958e+07	1.74191e+07	1.70991e+07	1.74266e+07	1.72389e+07	1.73193e+07	1.7131e+07	1.7172e+07	1.70204e+07	1.73707e+07	1.7527e+07	1.72804e+07	1.7307e+07	1.73705e+07	1.7308e+07	1.7454e+07	1.74856e+07	1.75763e+07	1.74825e+07	1.76607e+07	1.73218e+07	1.71879e+07	1.52017e+07
Fig.S2a	ATG-18	volume	20230530_215012_484	100	1.41122e+07	NaN	1.62006e+07	1.59138e+07	NaN	1.44064e+07	1.6935e+07	1.70152e+07	1.39735e+07	NaN	1.44023e+07	1.41824e+07	1.43776e+07	1.45075e+07	1.37456e+07	1.36305e+07	1.42218e+07	1.37435e+07	1.34193e+07	1.34341e+07	1.32218e+07	1.39778e+07	1.33642e+07	1.3514e+07	1.29958e+07	1.26732e+07	1.27412e+07	1.35205e+07	NaN	1.27031e+07	1.26607e+07	1.26656e+07	1.2581e+07	1.26427e+07	1.27225e+07	1.22398e+07	1.23791e+07	NaN	1.28708e+07	1.26375e+07	1.25417e+07	1.21735e+07	1.21278e+07	1.22637e+07	1.20342e+07	1.17289e+07	1.1785e+07	1.21706e+07	NaN	1.18456e+07	1.14772e+07	1.15206e+07	1.15056e+07	1.12087e+07	1.13646e+07
Fig.S2a	ATG-18	volume	20230530_215012_484	100	1.50191e+07	1.53086e+07	1.53972e+07	1.43101e+07	1.57392e+07	1.58627e+07	1.57286e+07	1.51981e+07	1.55781e+07	1.48195e+07	NaN	1.43204e+07	1.45266e+07	1.43297e+07	1.35927e+07	1.39593e+07	1.34162e+07	1.34335e+07	1.35465e+07	1.33494e+07	1.32347e+07	1.34298e+07	1.34258e+07	1.3606e+07	NaN	1.35435e+07	1.32974e+07	1.35401e+07	1.34113e+07	1.42248e+07	1.34954e+07	1.34953e+07	1.30267e+07	1.31294e+07	1.30732e+07	NaN	1.30324e+07	1.36244e+07	1.33632e+07	1.31727e+07	1.3851e+07	1.30875e+07	1.30216e+07	1.30267e+07	1.29921e+07	1.34699e+07	1.35126e+07	1.37589e+07	1.3512e+07	1.42073e+07	1.4139e+07	1.43083e+07	1.43016e+07	1.43919e+07	1.41739e+07
Fig.S2a	ATG-18	volume	20230530_215012_484	100	1.58707e+07	NaN	1.67395e+07	1.64458e+07	1.75651e+07	1.68301e+07	1.63641e+07	1.65193e+07	1.62969e+07	1.5725e+07	1.56808e+07	1.57225e+07	1.59661e+07	1.53561e+07	1.56655e+07	1.52154e+07	1.52785e+07	1.50634e+07	NaN	1.46859e+07	1.48799e+07	1.4595e+07	1.4554e+07	1.46955e+07	1.4745e+07	1.48745e+07	1.4677e+07	1.44912e+07	1.4777e+07	1.48048e+07	1.48417e+07	1.43555e+07	NaN	1.44374e+07	1.49554e+07	1.45088e+07	1.42441e+07	1.45629e+07	1.46085e+07	1.45695e+07	1.45866e+07	1.46389e+07	1.47227e+07	1.4532e+07	1.44253e+07	1.46723e+07	1.45292e+07	1.44795e+07	1.43995e+07	1.43228e+07	1.41922e+07	1.42592e+07	1.42947e+07	1.42339e+07	1.40646e+07
Fig.S2a	ATG-18	volume	20230530_215012_484	100	1.6857e+07	1.9328e+07	1.78874e+07	1.77039e+07	1.86309e+07	1.80818e+07	1.73939e+07	1.8348e+07	1.73881e+07	1.78921e+07	1.79106e+07	1.85033e+07	2.01859e+07	1.73889e+07	1.9426e+07	1.7421e+07	1.68549e+07	1.71417e+07	1.67078e+07	1.64936e+07	1.62627e+07	1.63964e+07	1.60606e+07	1.6363e+07	NaN	NaN	1.80355e+07	1.65695e+07	NaN	1.88457e+07	NaN	2.0414e+07	1.77096e+07	1.89491e+07	2.11001e+07	1.60115e+07	1.74403e+07	2.00599e+07	1.70415e+07	1.75122e+07	NaN	1.86446e+07	1.83688e+07	1.69344e+07	1.80944e+07	1.83255e+07	NaN	1.68714e+07	NaN	1.7467e+07	1.79404e+07	1.7377e+07	1.72787e+07	1.69583e+07	NaN
Fig.S2a	ATG-18	volume	20230530_215012_484	100	NaN	NaN	NaN	1.70969e+07	1.72121e+07	1.72423e+07	1.67078e+07	1.73358e+07	1.70675e+07	1.75053e+07	1.70589e+07	1.68254e+07	1.74828e+07	1.75315e+07	1.68493e+07	1.70623e+07	1.76927e+07	1.70328e+07	1.79901e+07	1.71387e+07	1.72662e+07	1.74581e+07	1.69331e+07	1.72344e+07	1.82752e+07	1.77513e+07	1.76163e+07	1.78287e+07	1.66626e+07	1.72164e+07	1.7677e+07	NaN	1.75504e+07	1.75201e+07	NaN	1.71915e+07	1.74734e+07	1.64769e+07	1.68033e+07	1.68775e+07	1.66154e+07	1.71761e+07	1.77442e+07	1.76466e+07	1.78116e+07	1.80057e+07	1.73e+07	1.77725e+07	1.80072e+07	NaN	1.80363e+07	1.81079e+07	1.8067e+07	1.72246e+07	1.69592e+07
Fig.S2a	ATG-18	volume	20230530_215012_484	100	1.49761e+07	NaN	1.4954e+07	1.55082e+07	1.47605e+07	1.39084e+07	NaN	1.41835e+07	1.45547e+07	1.35695e+07	1.5488e+07	1.33103e+07	1.33886e+07	NaN	1.34651e+07	1.28847e+07	1.33205e+07	1.34356e+07	1.29288e+07	1.24292e+07	1.26485e+07	1.31525e+07	NaN	1.26885e+07	1.19484e+07	1.24528e+07	1.20421e+07	1.21019e+07	1.21858e+07	1.19582e+07	1.21289e+07	1.20539e+07	1.18908e+07	1.20023e+07	1.1974e+07	1.20336e+07	1.20547e+07	1.21628e+07	1.21936e+07	1.20779e+07	1.23589e+07	1.25187e+07	1.24554e+07	1.2378e+07	1.21144e+07	1.24129e+07	1.25876e+07	1.25493e+07	1.31352e+07	1.31289e+07	1.30463e+07	1.12443e+07	1.13601e+07	1.08406e+07	1.12626e+07
Fig.S2a	ATG-18	volume	20230530_215012_484	100	1.52769e+07	1.44684e+07	NaN	NaN	1.71364e+07	1.52243e+07	1.51088e+07	1.47642e+07	1.60764e+07	1.46602e+07	1.48008e+07	1.53218e+07	1.48408e+07	1.49128e+07	1.56903e+07	1.6405e+07	1.61912e+07	1.72222e+07	1.67234e+07	1.54838e+07	1.45327e+07	1.73897e+07	1.4982e+07	1.4663e+07	1.56698e+07	1.40601e+07	13416175	1.31691e+07	1.48493e+07	1.34376e+07	1.33941e+07	1.54886e+07	1.52826e+07	1.33241e+07	1.31303e+07	1.31199e+07	NaN	1.47788e+07	1.37968e+07	1.42271e+07	1.39134e+07	1.39353e+07	1.34712e+07	1.35285e+07	1.36607e+07	1.36964e+07	1.35312e+07	NaN	1.36909e+07	1.4043e+07	1.31976e+07	1.29899e+07	1.36948e+07	1.36014e+07	1.27619e+07
Fig.S2a	ATG-18	volume	20230530_215012_484	100	1.66548e+07	1.56469e+07	1.64259e+07	1.63701e+07	1.53231e+07	1.62049e+07	1.64194e+07	NaN	1.55556e+07	1.618e+07	1.76688e+07	1.62743e+07	1.67076e+07	1.58223e+07	NaN	NaN	1.6148e+07	1.51844e+07	1.53141e+07	1.58178e+07	1.60224e+07	1.60521e+07	1.61662e+07	1.60572e+07	1.63248e+07	1.58221e+07	1.5815e+07	1.55778e+07	1.55668e+07	1.56133e+07	1.57252e+07	1.57267e+07	1.49925e+07	1.51802e+07	1.49246e+07	1.52688e+07	NaN	1.49144e+07	1.55027e+07	1.51689e+07	1.51854e+07	1.49498e+07	1.55863e+07	NaN	1.59137e+07	1.51125e+07	1.48332e+07	1.41423e+07	1.42963e+07	1.46693e+07	1.44736e+07	1.45421e+07	1.43954e+07	1.44703e+07	1.47399e+07
Fig.S2a	ATG-18	volume	20230530_215012_484	100	1.61146e+07	NaN	NaN	1.61085e+07	1.64024e+07	1.61403e+07	1.60573e+07	1.61066e+07	1.59136e+07	1.57924e+07	1.58546e+07	1.5927e+07	1.55652e+07	1.5615e+07	1.5553e+07	1.57521e+07	NaN	1.60835e+07	1.56845e+07	1.56722e+07	1.56617e+07	1.56105e+07	NaN	1.65684e+07	1.98233e+07	1.54209e+07	1.6954e+07	1.78091e+07	1.99836e+07	1.72615e+07	1.76822e+07	2.54551e+07	2.1818e+07	1.74419e+07	NaN	1.51009e+07	1.43408e+07	1.47791e+07	1.47077e+07	1.46857e+07	1.48037e+07	1.4685e+07	1.49631e+07	1.4592e+07	1.47268e+07	1.45836e+07	1.43611e+07	1.44887e+07	1.45892e+07	1.43621e+07	1.4641e+07	1.44651e+07	1.44905e+07	1.4427e+07	1.43614e+07
Fig.S2a	ATG-18	volume	20230530_215012_484	100	NaN	NaN	1.41084e+07	NaN	1.41814e+07	1.42417e+07	1.44021e+07	1.42649e+07	1.38456e+07	1.40696e+07	1.42803e+07	1.4553e+07	1.48215e+07	1.49246e+07	1.46403e+07	1.50211e+07	1.44949e+07	1.48942e+07	1.36085e+07	1.38861e+07	1.38316e+07	1.39336e+07	1.39104e+07	1.36261e+07	1.37227e+07	1.43109e+07	NaN	1.33233e+07	1.36625e+07	NaN	1.32025e+07	1.32699e+07	1.36306e+07	1.35063e+07	1.33554e+07	1.3124e+07	NaN	1.35528e+07	1.33273e+07	1.32651e+07	1.3011e+07	1.31997e+07	1.32592e+07	1.31939e+07	1.32038e+07	1.32608e+07	1.31234e+07	1.33332e+07	1.32075e+07	1.37108e+07	1.32396e+07	1.34497e+07	1.33142e+07	1.29218e+07	1.29416e+07
Fig.S2a	ATG-18	volume	20230530_215012_484	100	NaN	1.40877e+07	1.4168e+07	1.4633e+07	1.48781e+07	1.47281e+07	1.48561e+07	1.50376e+07	1.48313e+07	1.49825e+07	1.36186e+07	1.47109e+07	1.46683e+07	1.44375e+07	1.43146e+07	1.43402e+07	NaN	1.44153e+07	1.59065e+07	1.50438e+07	1.44292e+07	1.62096e+07	1.61769e+07	1.423e+07	1.47885e+07	1.54158e+07	1.5563e+07	1.50288e+07	1.51415e+07	1.52269e+07	1.49553e+07	1.46035e+07	1.4548e+07	1.52719e+07	NaN	1.5889e+07	1.36685e+07	1.3509e+07	1.44394e+07	1.46701e+07	1.33357e+07	1.46495e+07	1.51909e+07	1.34944e+07	1.33784e+07	1.33617e+07	1.32943e+07	1.39255e+07	1.32156e+07	1.64248e+07	1.28584e+07	1.5062e+07	1.52452e+07	1.40685e+07	1.59022e+07
Fig.S2a	ATG-18	volume	20230530_215012_484	100	NaN	NaN	1.47457e+07	1.4898e+07	1.48017e+07	1.46764e+07	1.47653e+07	1.40611e+07	1.39663e+07	1.36701e+07	1.40944e+07	1.39494e+07	1.39316e+07	1.39541e+07	NaN	1.38556e+07	NaN	1.38342e+07	1.37979e+07	1.3747e+07	1.39314e+07	1.38444e+07	1.39154e+07	1.38576e+07	1.38586e+07	NaN	NaN	1.37348e+07	1.40769e+07	1.37842e+07	1.36376e+07	1.3739e+07	1.38613e+07	1.31656e+07	1.38442e+07	1.37145e+07	1.39895e+07	1.39215e+07	1.30241e+07	1.34446e+07	1.39661e+07	1.42529e+07	1.32008e+07	1.35984e+07	1.41431e+07	1.34842e+07	1.31457e+07	1.32689e+07	NaN	1.3546e+07	1.27301e+07	1.3208e+07	1.31794e+07	1.30225e+07	1.28376e+07
Fig.S2a	ATG-18	volume	20230530_215012_484	100	1.78911e+07	1.52624e+07	1.49996e+07	1.60005e+07	1.87308e+07	1.76336e+07	1.49763e+07	NaN	1.64928e+07	1.56994e+07	1.62805e+07	NaN	1.67406e+07	1.67123e+07	1.78233e+07	NaN	1.55961e+07	1.64997e+07	1.64734e+07	1.61211e+07	1.58437e+07	1.82419e+07	1.79458e+07	NaN	1.63036e+07	1.83463e+07	1.65653e+07	1.6175e+07	1.79109e+07	1.87504e+07	1.58161e+07	1.63206e+07	1.62244e+07	1.55471e+07	1.5565e+07	1.74789e+07	1.4272e+07	1.46482e+07	1.5209e+07	1.39239e+07	1.58881e+07	NaN	1.67845e+07	NaN	1.43148e+07	1.41786e+07	1.38359e+07	1.4173e+07	1.46647e+07	1.41026e+07	1.58381e+07	1.49669e+07	1.59785e+07	1.29705e+07	1.29602e+07
Fig.S2a	ATG-18	volume	20230530_215012_484	100	1.43774e+07	1.48341e+07	1.47945e+07	1.48383e+07	NaN	NaN	NaN	1.48283e+07	1.43092e+07	NaN	1.51819e+07	1.51097e+07	1.48746e+07	1.50413e+07	1.52072e+07	NaN	1.51535e+07	1.54864e+07	1.51956e+07	1.54093e+07	1.52627e+07	1.53776e+07	1.51433e+07	1.49862e+07	1.49968e+07	1.51631e+07	1.49891e+07	1.49487e+07	1.50006e+07	1.48814e+07	1.47676e+07	1.48353e+07	1.46847e+07	1.46562e+07	1.47326e+07	1.44442e+07	14490764	1.45001e+07	1.43747e+07	1.42496e+07	1.44042e+07	1.44184e+07	1.45169e+07	1.42947e+07	1.42225e+07	1.40399e+07	1.43389e+07	1.39767e+07	1.42646e+07	1.38433e+07	1.3765e+07	1.38884e+07	1.41227e+07	1.39493e+07	1.40605e+07
Fig.S2a	ATG-18	volume	20230530_215012_484	100	1.20115e+07	1.14311e+07	1.28781e+07	1.26586e+07	NaN	1.1878e+07	1.13562e+07	1.33773e+07	1.28652e+07	NaN	1.2168e+07	1.17274e+07	1.17303e+07	1.21076e+07	1.15051e+07	11587577	1.15927e+07	1.25659e+07	1.16522e+07	1.15221e+07	1.15347e+07	1.26216e+07	1.22205e+07	1.13243e+07	1.119e+07	1.19146e+07	NaN	1.14024e+07	1.09367e+07	1.09185e+07	1.15127e+07	1.16112e+07	1.12595e+07	1.1909e+07	1.14332e+07	1.11648e+07	1.05263e+07	1.05586e+07	1.06715e+07	1.07752e+07	NaN	1.03539e+07	1.06503e+07	1.1542e+07	1.08199e+07	1.04078e+07	1.02958e+07	1.04611e+07	1.07178e+07	1.22281e+07	1.13358e+07	1.15087e+07	1.10802e+07	1.198e+07	1.16765e+07
Fig.S2a	ATG-18	volume	20230530_215012_484	100	1.99705e+07	1.93538e+07	1.95861e+07	1.98245e+07	1.98398e+07	1.96021e+07	2.08243e+07	2.04638e+07	1.98841e+07	2.08749e+07	2.17067e+07	2.27109e+07	2.28513e+07	2.26727e+07	NaN	NaN	NaN	NaN	NaN	NaN	NaN	NaN	NaN	NaN	NaN	NaN	NaN	NaN	NaN	NaN	NaN	NaN	NaN	NaN	NaN	NaN	NaN	NaN	NaN	NaN	NaN	NaN	NaN	NaN	NaN	NaN	NaN	NaN	NaN	NaN	NaN	NaN	NaN	NaN	NaN
Fig.S2a	ATG-18	volume	20230530_215012_484	100	NaN	NaN	1.68643e+07	1.65892e+07	1.68882e+07	1.68155e+07	1.68753e+07	1.66147e+07	1.64845e+07	1.63068e+07	1.60518e+07	1.56256e+07	1.55671e+07	1.58406e+07	1.58316e+07	1.56119e+07	1.5862e+07	1.57874e+07	1.5948e+07	1.61518e+07	1.61354e+07	1.6363e+07	1.62693e+07	1.65125e+07	1.71969e+07	1.68399e+07	1.72341e+07	1.7779e+07	1.97609e+07	2.09443e+07	2.21167e+07	2.37353e+07	NaN	2.45694e+07	2.46065e+07	2.45397e+07	2.39628e+07	2.44563e+07	2.39781e+07	NaN	2.3867e+07	2.34782e+07	2.36454e+07	2.34965e+07	2.36806e+07	2.38551e+07	2.36264e+07	2.35776e+07	2.34939e+07	2.38416e+07	2.41787e+07	2.42824e+07	2.42489e+07	2.4499e+07	24865581
Fig.S2a	ATG-18	volume	20230530_215012_484	100	NaN	1.925e+07	1.49475e+07	1.53902e+07	1.59517e+07	1.54723e+07	2.32861e+07	2.3668e+07	1.52198e+07	2.43189e+07	1.54949e+07	2.41237e+07	1.64532e+07	1.89985e+07	2.32916e+07	2.65935e+07	2.31037e+07	NaN	1.49621e+07	NaN	1.79692e+07	NaN	2.33334e+07	1.74203e+07	2.51269e+07	2.52893e+07	NaN	2.26725e+07	NaN	NaN	1.59332e+07	NaN	1.73213e+07	NaN	2.00628e+07	2.3582e+07	2.54763e+07	1.46852e+07	NaN	NaN	NaN	NaN	1.51773e+07	1.4831e+07	1.63525e+07	1.47923e+07	1.47573e+07	1.42483e+07	1.34711e+07	1.39135e+07	13601237	1.36594e+07	1.32259e+07	1.35345e+07	1.3291e+07
Fig.S2a	ATG-18	volume	20230530_215012_484	100	1.45225e+07	1.80764e+07	1.52127e+07	1.66204e+07	1.51204e+07	1.53529e+07	1.55011e+07	1.52907e+07	1.38215e+07	1.38429e+07	1.34783e+07	1.38985e+07	1.41134e+07	1.33419e+07	1.37515e+07	1.42476e+07	1.44252e+07	1.39035e+07	1.38299e+07	1.31829e+07	1.26404e+07	1.34112e+07	1.34145e+07	1.31836e+07	1.33233e+07	1.33305e+07	1.45551e+07	1.34727e+07	1.43937e+07	13428836	1.3244e+07	1.27822e+07	1.26079e+07	1.23575e+07	1.23775e+07	1.26417e+07	1.23771e+07	1.22041e+07	1.2114e+07	1.2134e+07	1.2355e+07	1.21921e+07	1.23975e+07	1.23042e+07	1.26148e+07	NaN	1.33776e+07	1.36423e+07	NaN	NaN	NaN	NaN	NaN	NaN	NaN
Fig.S2a	ATG-18	volume	20230530_215012_484	100	1.70115e+07	1.73493e+07	1.79497e+07	NaN	2.11817e+07	1.8967e+07	NaN	1.90893e+07	1.97907e+07	1.88347e+07	1.93057e+07	1.91769e+07	NaN	NaN	1.87772e+07	NaN	1.90225e+07	1.92793e+07	1.91276e+07	1.89693e+07	19154240	1.94629e+07	NaN	1.99225e+07	1.9091e+07	1.97099e+07	1.98915e+07	2.00121e+07	1.97294e+07	2.01534e+07	1.99757e+07	1.97387e+07	1.95364e+07	2.06563e+07	2.07876e+07	1.98849e+07	NaN	1.92091e+07	1.90796e+07	1.89275e+07	1.89945e+07	1.88018e+07	1.89206e+07	1.87466e+07	1.8859e+07	1.89962e+07	1.88309e+07	1.87782e+07	1.86865e+07	NaN	1.87332e+07	1.91088e+07	1.87601e+07	NaN	1.87309e+07
Fig.S2a	ATG-18	volume	20230530_215012_484	100	1.56621e+07	1.61538e+07	NaN	NaN	1.74708e+07	NaN	1.63788e+07	1.6075e+07	1.57266e+07	1.59952e+07	1.55981e+07	1.56308e+07	1.60088e+07	1.54447e+07	1.55141e+07	1.57693e+07	1.57911e+07	1.5689e+07	1.55853e+07	1.57018e+07	1.58192e+07	1.69141e+07	1.60517e+07	1.75828e+07	1.7294e+07	1.54e+07	1.77368e+07	1.8753e+07	1.52281e+07	1.51061e+07	1.52194e+07	NaN	1.53951e+07	NaN	1.52921e+07	1.48506e+07	1.64946e+07	1.62787e+07	1.73951e+07	1.9177e+07	1.62774e+07	2.14944e+07	1.77482e+07	1.53987e+07	1.85686e+07	1.46558e+07	1.58624e+07	NaN	1.73495e+07	1.60757e+07	1.50269e+07	1.47983e+07	1.46018e+07	1.62445e+07	1.55761e+07
Fig.S2a	ATG-18	volume	20230530_215012_484	100	1.3595e+07	1.19773e+07	1.18555e+07	1.29713e+07	1.27962e+07	1.1925e+07	NaN	1.20283e+07	NaN	1.1631e+07	1.17928e+07	1.14326e+07	1.17182e+07	NaN	1.2025e+07	NaN	1.19289e+07	1.19282e+07	1.19011e+07	1.15131e+07	1.21886e+07	1.1807e+07	1.17296e+07	11225110	1.20196e+07	1.16635e+07	1.17944e+07	1.12919e+07	1.21852e+07	1.13603e+07	1.15047e+07	1.14167e+07	1.12958e+07	1.14533e+07	1.19061e+07	1.16589e+07	1.1943e+07	1.20105e+07	1.18542e+07	1.20565e+07	1.22037e+07	1.22678e+07	1.20584e+07	NaN	1.23531e+07	1.20326e+07	1.21386e+07	1.18185e+07	1.19054e+07	1.1691e+07	1.16649e+07	1.15195e+07	1.15889e+07	NaN	1.10783e+07
Fig.S2a	ATG-18	volume	20230530_215012_484	100	NaN	NaN	1.49817e+07	1.54597e+07	NaN	1.46643e+07	1.49163e+07	1.51389e+07	1.49026e+07	1.42609e+07	1.47481e+07	1.488e+07	1.28776e+07	1.27272e+07	1.30385e+07	1.24349e+07	1.27589e+07	1.30039e+07	1.29319e+07	1.2994e+07	1.18834e+07	1.47299e+07	1.22799e+07	1.2011e+07	NaN	1.41608e+07	1.41779e+07	1.34667e+07	1.35549e+07	1.33514e+07	1.29879e+07	NaN	1.32424e+07	1.32282e+07	1.37881e+07	NaN	1.32927e+07	1.3877e+07	NaN	1.3375e+07	1.35705e+07	1.34376e+07	1.35021e+07	1.31186e+07	1.33348e+07	1.05649e+07	1.23569e+07	1.31842e+07	1.21156e+07	1.21523e+07	NaN	1.27962e+07	1.19788e+07	1.19258e+07	1.21846e+07
Fig.S2a	ATG-18	volume	20230530_215012_484	100	NaN	NaN	17377537	1.63301e+07	1.95304e+07	1.93517e+07	2.08119e+07	1.97629e+07	1.91073e+07	1.74331e+07	1.92543e+07	1.8245e+07	1.91067e+07	1.84466e+07	1.62734e+07	1.95169e+07	1.98792e+07	1.65844e+07	1.97143e+07	2.06573e+07	1.7146e+07	2.04973e+07	1.6669e+07	1.99809e+07	1.71003e+07	NaN	1.92358e+07	1.87403e+07	1.94411e+07	1.65985e+07	1.49949e+07	1.54939e+07	1.7753e+07	NaN	NaN	NaN	NaN	1.81487e+07	NaN	NaN	NaN	1.81784e+07	NaN	2.60931e+07	NaN	2.17491e+07	2.02257e+07	2.49471e+07	1.68102e+07	NaN	2.01541e+07	1.74811e+07	1.7559e+07	2.4008e+07	2.65466e+07
Fig.S2a	ATG-18	volume	20230530_215012_484	100	1.55272e+07	1.9044e+07	2.25831e+07	1.79373e+07	NaN	2.0857e+07	1.39946e+07	1.46291e+07	NaN	NaN	1.50315e+07	1.41319e+07	NaN	1.53871e+07	1.46142e+07	1.32416e+07	1.41768e+07	1.40588e+07	1.34939e+07	1.37642e+07	1.40807e+07	1.42736e+07	1.38185e+07	1.3175e+07	1.42355e+07	13626559	1.3479e+07	1.31081e+07	1.34168e+07	1.31276e+07	1.34599e+07	1.30794e+07	1.34779e+07	1.3103e+07	1.27535e+07	NaN	1.3018e+07	NaN	1.30234e+07	NaN	1.25294e+07	NaN	1.26309e+07	1.22844e+07	1.24236e+07	1.25156e+07	1.24477e+07	NaN	1.27456e+07	NaN	NaN	NaN	1.23673e+07	1.24429e+07	1.25408e+07
Fig.S2a	ATG-18	volume	20230530_215012_484	100	1.79703e+07	1.65049e+07	1.63255e+07	1.7033e+07	1.69467e+07	1.72021e+07	NaN	1.7948e+07	NaN	1.77219e+07	1.75024e+07	1.74439e+07	1.78989e+07	1.82684e+07	1.8372e+07	1.8112e+07	1.77755e+07	1.73277e+07	1.74372e+07	1.79683e+07	1.84597e+07	1.79065e+07	1.83731e+07	1.86317e+07	NaN	1.84611e+07	1.79472e+07	2.01691e+07	1.79758e+07	1.83452e+07	1.76268e+07	1.97287e+07	1.76557e+07	2.21411e+07	1.75505e+07	1.73018e+07	2.12134e+07	NaN	NaN	1.72376e+07	1.73595e+07	1.97843e+07	1.71199e+07	1.92467e+07	NaN	1.83765e+07	1.76961e+07	1.79007e+07	1.86192e+07	1.80101e+07	1.80476e+07	1.79934e+07	1.7657e+07	1.7609e+07	1.77428e+07
Fig.S2a	ATG-18	volume	20230530_215012_484	100	1.45154e+07	1.61183e+07	1.51565e+07	1.48927e+07	1.44415e+07	1.46417e+07	NaN	1.47696e+07	1.80938e+07	1.43946e+07	2.07633e+07	1.65806e+07	NaN	1.80194e+07	1.44827e+07	NaN	1.49718e+07	1.36538e+07	1.40023e+07	1.68335e+07	1.57838e+07	1.47012e+07	1.37732e+07	NaN	1.37926e+07	1.34201e+07	1.45152e+07	1.41505e+07	1.33871e+07	1.37018e+07	1.35588e+07	1.3765e+07	NaN	1.38423e+07	1.37312e+07	1.36816e+07	1.35055e+07	1.35873e+07	1.41084e+07	1.34316e+07	1.34779e+07	1.32719e+07	1.30428e+07	1.29281e+07	1.36763e+07	1.32192e+07	1.30764e+07	1.3254e+07	1.38061e+07	1.30303e+07	1.331e+07	1.35709e+07	1.34759e+07	NaN	1.32111e+07
Fig.S2a	ATG-18	volume	20230530_215012_484	100	NaN	1.17022e+07	NaN	1.17245e+07	1.19494e+07	1.22842e+07	1.1916e+07	1.17764e+07	1.18128e+07	1.18126e+07	1.18587e+07	1.16734e+07	1.20663e+07	1.19537e+07	1.16759e+07	1.13157e+07	1.12551e+07	1.11166e+07	1.09662e+07	1.13636e+07	1.10698e+07	1.12091e+07	1.10702e+07	1.09509e+07	1.10773e+07	1.07933e+07	1.09953e+07	1.09093e+07	1.10524e+07	1.11217e+07	1.08616e+07	1.08391e+07	1.09769e+07	10867798	1.10564e+07	1.07464e+07	1.02829e+07	1.0831e+07	1.0297e+07	1.06557e+07	1.0596e+07	1.02829e+07	1.04718e+07	1.02541e+07	1.06369e+07	1.07682e+07	1.01486e+07	1.04472e+07	1.04412e+07	1.03666e+07	1.02668e+07	1.01548e+07	1.04109e+07	9.80591e+06	1.02867e+07
Fig.S2a	ATG-18	volume	20230530_215012_484	100	1.31683e+07	NaN	1.42181e+07	1.3048e+07	1.31127e+07	1.28524e+07	1.29574e+07	1.30413e+07	1.25858e+07	1.43881e+07	1.18938e+07	NaN	NaN	1.17459e+07	1.19516e+07	NaN	1.24756e+07	1.14499e+07	1.30277e+07	1.08639e+07	1.3455e+07	1.22317e+07	1.1834e+07	1.09326e+07	1.11775e+07	NaN	12541811	1.26973e+07	1.05905e+07	NaN	1.09748e+07	1.1705e+07	1.15869e+07	1.1611e+07	NaN	1.17963e+07	1.14819e+07	NaN	1.15766e+07	1.10124e+07	1.12495e+07	1.12445e+07	1.13638e+07	1.14921e+07	1.15063e+07	1.12925e+07	1.1649e+07	1.1376e+07	1.1485e+07	1.18104e+07	1.2042e+07	1.19981e+07	1.19573e+07	1.22013e+07	1.23281e+07
Fig.S2a	ATG-18	volume	20230530_215012_484	100	1.41023e+07	1.51052e+07	1.37659e+07	1.39956e+07	1.38043e+07	1.46343e+07	NaN	1.38854e+07	1.32252e+07	1.23108e+07	1.35726e+07	1.26331e+07	1.26091e+07	1.21073e+07	1.28286e+07	1.2217e+07	1.14762e+07	1.14875e+07	1.12383e+07	1.1264e+07	1.11552e+07	1.11041e+07	1.11238e+07	1.08893e+07	1.05782e+07	1.05038e+07	1.08395e+07	1.0463e+07	1.08229e+07	1.02594e+07	1.05915e+07	1.00308e+07	1.06247e+07	1.02954e+07	1.02944e+07	1.03366e+07	1.02925e+07	1.00845e+07	1.01157e+07	1.01175e+07	9.95105e+06	9.94687e+06	9.97096e+06	9.93352e+06	9.85315e+06	9.79571e+06	9.55349e+06	1.00889e+07	9.84698e+06	9.86652e+06	9.68023e+06	1.02128e+07	9.98811e+06	1.01816e+07	1.0476e+07
Fig.S2a	ATG-18	volume	20230530_215012_484	100	1.47349e+07	1.52442e+07	NaN	1.54103e+07	1.60434e+07	1.61472e+07	NaN	1.55272e+07	1.57109e+07	1.59169e+07	1.5185e+07	1.53375e+07	1.58081e+07	NaN	15574261	NaN	1.49899e+07	1.55609e+07	1.49273e+07	1.502e+07	1.46524e+07	1.55359e+07	1.44819e+07	1.44138e+07	1.50047e+07	1.46134e+07	1.4613e+07	1.41911e+07	1.40183e+07	NaN	NaN	1.47335e+07	NaN	1.45545e+07	1.41768e+07	1.42213e+07	1.47723e+07	1.47665e+07	1.46812e+07	1.4499e+07	1.4619e+07	1.46186e+07	1.52042e+07	1.4351e+07	1.46499e+07	1.43552e+07	1.46623e+07	1.40675e+07	1.41163e+07	1.45376e+07	1.51188e+07	1.38591e+07	1.37506e+07	1.44203e+07	1.31758e+07
Fig.S2a	ATG-18	volume	20230530_215012_484	100	NaN	1.24292e+07	1.22271e+07	1.23632e+07	NaN	1.22947e+07	1.20668e+07	1.22892e+07	1.21351e+07	1.19578e+07	1.209e+07	1.20582e+07	1.18234e+07	1.21664e+07	1.21947e+07	1.20988e+07	1.19985e+07	1.21179e+07	1.1959e+07	1.18499e+07	1.2119e+07	1.21202e+07	1.24901e+07	1.30235e+07	1.38781e+07	1.34602e+07	1.35477e+07	1.57751e+07	1.44249e+07	1.49472e+07	1.64342e+07	1.62008e+07	1.68634e+07	2.00422e+07	1.69952e+07	2.06416e+07	NaN	1.83498e+07	1.82972e+07	1.821e+07	1.85455e+07	1.87094e+07	1.87922e+07	1.89416e+07	1.91784e+07	1.93888e+07	1.95686e+07	1.98451e+07	1.97479e+07	1.99353e+07	2.0017e+07	2.04195e+07	2.0308e+07	2.08727e+07	2.07498e+07
Fig.S2a	ATG-18	volume	20230530_215012_484	100	1.74147e+07	2.08495e+07	1.90508e+07	1.87133e+07	1.90839e+07	2.00406e+07	1.8064e+07	NaN	1.85034e+07	1.93096e+07	1.80596e+07	1.78802e+07	1.93e+07	1.73032e+07	1.7263e+07	1.77181e+07	NaN	1.74007e+07	1.79472e+07	1.74489e+07	1.73441e+07	1.84354e+07	1.76055e+07	1.69987e+07	1.72779e+07	NaN	NaN	1.77101e+07	1.74819e+07	1.76693e+07	1.78005e+07	1.79628e+07	1.77747e+07	1.81084e+07	1.78099e+07	1.85896e+07	1.78804e+07	1.79189e+07	1.74823e+07	1.72269e+07	1.7118e+07	1.78829e+07	1.72617e+07	NaN	1.74049e+07	NaN	1.71227e+07	1.71679e+07	1.74316e+07	1.75064e+07	1.71815e+07	1.72684e+07	1.69534e+07	1.73416e+07	1.74022e+07
Fig.S2a	ATG-18	volume	20230530_215012_484	100	1.08543e+07	1.31361e+07	1.38746e+07	1.10942e+07	1.30819e+07	1.21555e+07	1.43435e+07	1.24528e+07	1.25346e+07	1.23934e+07	1.22571e+07	1.13512e+07	1.31934e+07	1.27048e+07	1.25207e+07	1.08266e+07	1.27572e+07	1.19233e+07	1.27667e+07	1.1334e+07	1.08941e+07	1.04755e+07	1.06199e+07	1.02328e+07	1.06469e+07	1.00488e+07	1.00939e+07	10706807	1.08085e+07	1.02268e+07	1.00021e+07	1.11934e+07	1.09918e+07	1.09096e+07	1.06294e+07	1.03503e+07	1.07655e+07	1.09195e+07	1.0831e+07	1.07176e+07	1.06491e+07	1.08098e+07	1.0459e+07	1.04856e+07	1.04463e+07	1.05172e+07	1.1021e+07	1.06476e+07	9.97527e+06	1.00873e+07	9.9022e+06	9.78866e+06	9.9228e+06	9.80544e+06	9.85069e+06
Fig.S2a	ATG-18	volume	20230530_215012_484	100	NaN	1.3205e+07	NaN	1.33829e+07	1.34462e+07	1.35405e+07	13062616	1.32621e+07	1.3308e+07	1.37518e+07	1.34227e+07	1.35411e+07	1.36464e+07	1.28265e+07	1.27477e+07	1.28129e+07	1.33943e+07	1.26754e+07	NaN	1.26223e+07	1.32291e+07	NaN	1.31937e+07	1.26779e+07	1.29278e+07	1.25872e+07	1.25721e+07	1.26245e+07	1.266e+07	1.28754e+07	1.26475e+07	1.24485e+07	1.29187e+07	1.24789e+07	1.24231e+07	1.24136e+07	1.23729e+07	1.21688e+07	1.24111e+07	1.22067e+07	1.20785e+07	1.22048e+07	1.2748e+07	1.20872e+07	1.27431e+07	1.22439e+07	1.24585e+07	NaN	1.22196e+07	1.21683e+07	1.30661e+07	1.2003e+07	1.36169e+07	1.27626e+07	NaN
Fig.S2a	ATG-18	volume	20230530_215012_484	100	1.30495e+07	1.36526e+07	1.382e+07	1.45013e+07	1.41471e+07	1.46332e+07	1.44701e+07	1.3917e+07	1.38663e+07	1.37217e+07	1.35793e+07	1.28796e+07	1.33753e+07	1.31234e+07	1.32191e+07	1.36077e+07	1.30239e+07	1.31715e+07	1.29517e+07	1.29713e+07	1.30623e+07	1.30725e+07	1.32515e+07	1.29649e+07	1.27356e+07	1.28352e+07	1.27283e+07	1.2571e+07	1.261e+07	1.27067e+07	1.2702e+07	1.28695e+07	NaN	1.29873e+07	NaN	1.29703e+07	NaN	1.25049e+07	1.28338e+07	1.25481e+07	1.359e+07	1.29618e+07	1.27007e+07	1.25738e+07	1.28479e+07	1.29484e+07	1.29545e+07	1.29381e+07	1.33697e+07	1.33761e+07	1.34347e+07	1.31296e+07	1.34459e+07	1.35371e+07	1.32316e+07
Fig.S2a	ATG-18	volume	20230530_215012_484	100	NaN	NaN	NaN	1.94909e+07	NaN	1.95911e+07	1.98026e+07	2.01501e+07	2.00572e+07	1.99392e+07	2.01366e+07	2.02948e+07	2.04862e+07	2.08759e+07	1.98813e+07	2.04799e+07	NaN	1.97984e+07	1.98313e+07	2.00065e+07	2.1001e+07	1.94829e+07	1.88686e+07	1.90465e+07	1.90724e+07	1.94306e+07	1.93564e+07	1.91784e+07	1.91024e+07	1.87112e+07	1.89661e+07	1.89866e+07	1.90864e+07	1.8921e+07	1.87927e+07	1.87846e+07	1.90785e+07	1.89001e+07	1.9018e+07	1.84643e+07	1.85362e+07	1.81188e+07	1.84276e+07	1.8993e+07	1.84246e+07	1.85739e+07	1.87892e+07	1.9078e+07	1.836e+07	1.8567e+07	1.77372e+07	1.87988e+07	1.8055e+07	1.78311e+07	1.79065e+07
Fig.S2a	ATG-18	volume	20230530_215012_484	100	1.41737e+07	NaN	1.51958e+07	1.50945e+07	1.55752e+07	1.50326e+07	1.48201e+07	1.51718e+07	1.63307e+07	NaN	1.35834e+07	NaN	1.29684e+07	1.29126e+07	1.43665e+07	1.39872e+07	1.36247e+07	1.25766e+07	1.3435e+07	NaN	1.26023e+07	1.2713e+07	1.26263e+07	1.27849e+07	1.29753e+07	1.32353e+07	1.24556e+07	1.25846e+07	1.25356e+07	1.27338e+07	1.27052e+07	1.28737e+07	1.29657e+07	1.19509e+07	NaN	1.2737e+07	1.2325e+07	1.21854e+07	1.19606e+07	1.24294e+07	1.25e+07	1.24389e+07	1.26837e+07	1.23962e+07	1.18492e+07	1.10681e+07	11080684	1.14271e+07	1.11536e+07	1.14432e+07	1.18205e+07	1.14077e+07	1.17079e+07	1.20079e+07	1.24658e+07
Fig.S2a	ATG-18	volume	20230530_215012_484	100	NaN	NaN	2.30392e+07	2.42234e+07	2.36855e+07	NaN	2.45065e+07	NaN	NaN	NaN	NaN	2.67695e+07	NaN	2.48162e+07	NaN	2.54797e+07	2.53535e+07	NaN	NaN	NaN	NaN	NaN	NaN	2.43945e+07	NaN	NaN	NaN	NaN	2.29857e+07	2.32468e+07	NaN	2.2437e+07	2.23796e+07	NaN	2.19108e+07	2.18345e+07	NaN	NaN	2.20202e+07	2.15966e+07	2.23225e+07	2.13124e+07	NaN	NaN	2.17935e+07	NaN	2.0809e+07	2.06253e+07	2.08642e+07	NaN	NaN	NaN	2.08035e+07	NaN	NaN
Fig.S2a	ATG-18	volume	20230530_215012_484	100	1.6583e+07	NaN	1.72635e+07	1.7244e+07	1.76913e+07	2.10533e+07	1.87443e+07	1.96917e+07	1.91117e+07	1.94034e+07	1.98392e+07	2.12791e+07	1.95394e+07	2.01331e+07	1.99183e+07	2.07454e+07	2.03039e+07	2.12939e+07	2.37358e+07	2.40474e+07	2.11247e+07	NaN	NaN	2.11857e+07	2.2293e+07	2.19986e+07	2.20364e+07	2.18151e+07	2.20636e+07	2.23412e+07	2.25544e+07	2.31601e+07	2.35901e+07	2.35313e+07	2.3534e+07	2.36345e+07	2.42035e+07	2.37912e+07	2.41757e+07	NaN	2.38983e+07	2.331e+07	2.4524e+07	2.33691e+07	2.3185e+07	2.33625e+07	2.28624e+07	2.26895e+07	2.26643e+07	2.25994e+07	2.37462e+07	2.25295e+07	2.25402e+07	2.22477e+07	2.21221e+07
Fig.S2a	ATG-18	volume	20230530_215012_484	100	1.63576e+07	1.66964e+07	1.75535e+07	1.57333e+07	1.64114e+07	NaN	NaN	1.73366e+07	1.55938e+07	1.56053e+07	1.57429e+07	1.6382e+07	1.61818e+07	1.58394e+07	1.60006e+07	1.53709e+07	1.57367e+07	1.53108e+07	1.54326e+07	1.54951e+07	1.58118e+07	1.53238e+07	1.60435e+07	17105099	1.63886e+07	1.6232e+07	1.6378e+07	1.68189e+07	1.60626e+07	1.63607e+07	1.64976e+07	1.60751e+07	1.61335e+07	1.62035e+07	1.59531e+07	1.6204e+07	16174936	15182719	1.6165e+07	1.61171e+07	1.68718e+07	1.55246e+07	1.51379e+07	1.54101e+07	1.58323e+07	1.58088e+07	1.55359e+07	1.6252e+07	1.60802e+07	1.6084e+07	1.55619e+07	1.5858e+07	1.58851e+07	1.61457e+07	1.57273e+07
Fig.S2a	ATG-18	volume	20230530_215012_484	100	1.52775e+07	1.43822e+07	1.37582e+07	1.4647e+07	1.44058e+07	1.34046e+07	1.36412e+07	1.36816e+07	1.3947e+07	1.40994e+07	1.38528e+07	1.37063e+07	1.25953e+07	1.22189e+07	1.28395e+07	1.29179e+07	1.28261e+07	1.34627e+07	1.32171e+07	1.34026e+07	1.29913e+07	1.28358e+07	1.30466e+07	1.30421e+07	1.30268e+07	1.28304e+07	1.31058e+07	1.32364e+07	1.29277e+07	13038545	1.32036e+07	1.30826e+07	1.31665e+07	1.32805e+07	1.32375e+07	1.29807e+07	1.32638e+07	1.30794e+07	1.2897e+07	1.28943e+07	1.32426e+07	1.327e+07	1.31213e+07	1.30877e+07	1.32137e+07	1.34538e+07	1.33903e+07	1.33562e+07	1.34899e+07	1.36026e+07	1.36233e+07	1.36494e+07	1.38627e+07	1.36495e+07	1.36549e+07
Fig.S2a	ATG-18	volume	20230530_215012_484	100	NaN	1.75528e+07	1.5892e+07	1.7035e+07	1.66001e+07	1.76068e+07	1.74702e+07	1.62318e+07	1.62267e+07	1.5091e+07	1.51764e+07	1.70157e+07	1.46944e+07	1.72994e+07	1.48244e+07	1.65037e+07	14642847	1.93358e+07	1.48317e+07	1.54057e+07	1.66987e+07	1.7195e+07	1.80382e+07	1.41954e+07	1.4935e+07	1.56232e+07	1.75326e+07	1.48567e+07	2.0225e+07	1.72033e+07	1.58861e+07	1.89876e+07	1.37843e+07	2.04014e+07	1.47789e+07	1.50634e+07	2.01983e+07	1.68222e+07	1.71981e+07	1.57892e+07	1.6022e+07	1.74634e+07	1.47253e+07	1.49372e+07	1.81591e+07	1.46321e+07	1.53152e+07	1.51324e+07	1.88244e+07	1.77836e+07	1.76957e+07	1.96217e+07	2.26562e+07	1.80783e+07	1.60323e+07
Fig.S2a	ATG-18	volume	20230530_215012_484	100	1.54472e+07	NaN	1.59388e+07	1.63747e+07	1.72729e+07	1.63603e+07	1.76412e+07	1.74562e+07	1.74345e+07	1.75526e+07	1.77473e+07	1.72607e+07	1.64502e+07	1.7415e+07	1.71515e+07	1.73114e+07	1.65352e+07	1.5208e+07	1.5855e+07	1.56771e+07	1.65557e+07	1.67235e+07	1.64263e+07	1.41852e+07	1.49517e+07	1.51306e+07	1.31655e+07	1.45734e+07	1.34344e+07	1.41695e+07	1.34418e+07	1.35047e+07	1.35805e+07	1.37308e+07	1.35877e+07	1.37003e+07	1.33957e+07	1.39567e+07	1.35108e+07	1.34031e+07	1.30647e+07	1.30829e+07	1.35401e+07	1.40795e+07	1.40212e+07	1.33663e+07	1.35299e+07	NaN	1.2997e+07	1.35821e+07	1.30348e+07	1.33813e+07	1.3255e+07	1.3564e+07	1.35225e+07
Fig.S2a	ATG-18	volume	20230530_215012_484	100	1.52926e+07	1.32792e+07	1.45267e+07	1.39567e+07	1.45454e+07	1.43872e+07	1.36681e+07	1.37231e+07	1.29715e+07	1.32066e+07	1.3162e+07	1.44425e+07	1.29882e+07	NaN	1.40187e+07	1.303e+07	1.29594e+07	NaN	1.23077e+07	1.24528e+07	1.30824e+07	1.29297e+07	1.25006e+07	1.34889e+07	1.21046e+07	1.31243e+07	1.29751e+07	1.23624e+07	1.4631e+07	1.36917e+07	1.32607e+07	1.27261e+07	1.39527e+07	1.62444e+07	NaN	NaN	1.34342e+07	1.27214e+07	1.40599e+07	NaN	1.36097e+07	1.35889e+07	1.32333e+07	1.26861e+07	NaN	1.28357e+07	1.31487e+07	1.26788e+07	NaN	1.33531e+07	NaN	NaN	NaN	1.35175e+07	1.36832e+07
Fig.S2a	ATG-18	volume	20230530_215012_484	100	2.00646e+07	2.03602e+07	2.18323e+07	1.88462e+07	1.98819e+07	NaN	2.17526e+07	2.03241e+07	2.09886e+07	2.08828e+07	2.01086e+07	1.82453e+07	1.97832e+07	2.06845e+07	2.04391e+07	1.82799e+07	1.99106e+07	1.95655e+07	1.97571e+07	1.87755e+07	1.89452e+07	1.82099e+07	1.83114e+07	1.85064e+07	1.84735e+07	NaN	1.75362e+07	1.78471e+07	1.79235e+07	1.79064e+07	NaN	1.72541e+07	1.72843e+07	1.73119e+07	1.73491e+07	1.72934e+07	1.72711e+07	1.73734e+07	1.70798e+07	1.75167e+07	1.73497e+07	1.72558e+07	1.72263e+07	1.72221e+07	1.6785e+07	1.71796e+07	1.74827e+07	1.66249e+07	1.73317e+07	1.67996e+07	1.62683e+07	1.70513e+07	1.69144e+07	1.7181e+07	1.75086e+07
Fig.S2a	ATG-18	volume	20230530_215012_484	100	1.78677e+07	2.03882e+07	2.12246e+07	2.31074e+07	1.9805e+07	2.04685e+07	2.07393e+07	1.98442e+07	2.19338e+07	2.25705e+07	1.83091e+07	2.13247e+07	2.04528e+07	1.89653e+07	1.95356e+07	1.91506e+07	1.92988e+07	1.83638e+07	NaN	1.85938e+07	1.90487e+07	1.8472e+07	1.88053e+07	1.87373e+07	1.81034e+07	1.86013e+07	1.8504e+07	1.98723e+07	1.98756e+07	1.77394e+07	1.74869e+07	1.86356e+07	1.86555e+07	1.80384e+07	1.8273e+07	1.85203e+07	1.80463e+07	1.75924e+07	1.73825e+07	NaN	1.76717e+07	1.74733e+07	1.78791e+07	1.77003e+07	1.81464e+07	1.81725e+07	1.80683e+07	1.77702e+07	1.75914e+07	1.76333e+07	1.79201e+07	1.79498e+07	1.78762e+07	1.81852e+07	1.77155e+07
Fig.S2a	ATG-18	volume	20230530_215012_484	100	1.6271e+07	1.60542e+07	1.59368e+07	1.64128e+07	1.58358e+07	1.51041e+07	1.51121e+07	1.62382e+07	1.56147e+07	1.48296e+07	1.48406e+07	1.47261e+07	1.47598e+07	1.49149e+07	1.51035e+07	1.463e+07	1.46146e+07	1.46521e+07	1.43514e+07	1.43469e+07	1.47747e+07	1.55118e+07	1.54219e+07	1.53235e+07	15087686	1.49965e+07	1.48106e+07	1.47381e+07	1.44699e+07	1.44403e+07	1.4685e+07	1.50908e+07	NaN	1.4822e+07	1.47058e+07	NaN	1.50007e+07	1.48111e+07	1.47103e+07	1.47743e+07	1.48315e+07	1.47085e+07	1.47806e+07	1.47993e+07	1.46758e+07	1.4853e+07	1.46036e+07	1.47061e+07	1.44483e+07	1.46919e+07	1.45556e+07	1.47014e+07	1.48353e+07	1.43284e+07	1.49579e+07
Fig.S2a	ATG-18	volume	20211211_221520_043	111	1.15914e+07	1.146e+07	1.11386e+07	1.12392e+07	1.04303e+07	1.01246e+07	9.96882e+06	1.0353e+07	9.18442e+06	9.94285e+06	9.93949e+06	NaN	9.81588e+06	NaN	NaN	NaN	9.6633e+06	9.98509e+06	NaN	NaN	9.55233e+06	9.49489e+06	9.19644e+06	NaN	NaN	NaN	NaN	2.04613e+07	NaN	NaN	NaN	NaN	2.25803e+07	NaN	NaN	NaN	NaN	1.51436e+07	NaN	NaN	NaN	NaN	NaN	NaN	NaN	NaN	NaN	1.94146e+07	1.94975e+07	1.97264e+07	2.01902e+07	1.95667e+07	1.94097e+07	1.84948e+07	1.87449e+07
Fig.S2a	ATG-18	volume	20211211_221520_043	111	2.44316e+07	NaN	NaN	NaN	NaN	2.76466e+07	2.63367e+07	NaN	NaN	NaN	NaN	NaN	NaN	NaN	NaN	NaN	NaN	NaN	NaN	NaN	NaN	NaN	NaN	NaN	NaN	2.41928e+07	NaN	NaN	NaN	NaN	NaN	NaN	2.39237e+07	NaN	NaN	NaN	NaN	NaN	NaN	NaN	NaN	NaN	NaN	2.41825e+07	NaN	2.4906e+07	NaN	NaN	NaN	2.429e+07	2.44916e+07	NaN	NaN	NaN	NaN
Fig.S2a	ATG-18	volume	20211211_221520_043	111	NaN	NaN	2.22899e+07	NaN	2.14116e+07	2.23126e+07	2.24466e+07	NaN	2.14392e+07	2.15108e+07	NaN	2.0025e+07	2.26991e+07	2.23653e+07	2.14696e+07	2.09722e+07	NaN	1.94169e+07	2.05693e+07	2.12144e+07	2.01125e+07	NaN	2.0146e+07	2.03803e+07	2.19432e+07	1.90144e+07	NaN	2.07416e+07	2.1673e+07	1.95385e+07	1.90981e+07	1.9703e+07	2.10685e+07	1.90587e+07	2.12201e+07	2.08315e+07	2.14284e+07	NaN	1.88957e+07	2.01217e+07	1.85524e+07	1.86265e+07	2.04272e+07	1.8829e+07	1.98624e+07	2.02836e+07	2.05638e+07	1.98154e+07	2.12361e+07	1.92158e+07	2.34655e+07	2.02141e+07	NaN	2.10443e+07	1.99389e+07
Fig.S2a	ATG-18	volume	20211211_221520_043	111	2.2891e+07	NaN	2.40056e+07	2.26794e+07	NaN	2.4252e+07	2.38304e+07	2.44098e+07	2.54005e+07	2.32086e+07	2.35428e+07	2.36913e+07	2.59284e+07	2.32555e+07	NaN	NaN	2.27385e+07	NaN	NaN	2.27848e+07	NaN	NaN	NaN	2.32266e+07	2.14176e+07	2.30094e+07	NaN	2.20835e+07	NaN	NaN	2.15862e+07	2.31578e+07	2.33786e+07	2.40321e+07	22726562	2.37943e+07	2.22596e+07	2.27223e+07	2.28995e+07	NaN	2.41401e+07	2.20893e+07	NaN	2.32326e+07	NaN	2.33826e+07	2.2424e+07	2.34898e+07	2.21118e+07	2.45824e+07	2.2947e+07	NaN	2.22104e+07	2.27482e+07	2.25572e+07
Fig.S2a	ATG-18	volume	20211211_221520_043	111	1.17782e+07	NaN	NaN	1.18039e+07	1.1162e+07	1.17271e+07	1.10808e+07	1.10272e+07	1.12067e+07	1.1416e+07	1.11754e+07	1.15969e+07	NaN	1.08989e+07	1.05431e+07	1.11416e+07	1.16967e+07	1.2009e+07	1.0487e+07	1.10827e+07	1.06305e+07	1.11997e+07	1.10213e+07	1.07616e+07	1.06305e+07	1.026e+07	1.0228e+07	NaN	9.87836e+06	1.00727e+07	1.01401e+07	1.02748e+07	1.04003e+07	1.03826e+07	1.04126e+07	1.06313e+07	1.05584e+07	1.09158e+07	1.04279e+07	NaN	1.03474e+07	1.06735e+07	1.07777e+07	1.0735e+07	1.06081e+07	1.04314e+07	NaN	1.05468e+07	1.05166e+07	1.03862e+07	1.03307e+07	1.0673e+07	1.02355e+07	9.96995e+06	9.59913e+06
Fig.S2a	ATG-18	volume	20211211_221520_043	111	1.16626e+07	1.23578e+07	1.31615e+07	1.63488e+07	1.3717e+07	1.54547e+07	1.37657e+07	1.61186e+07	1.59454e+07	1.73739e+07	1.50869e+07	1.67041e+07	1.60594e+07	1.79531e+07	1.66692e+07	1.85701e+07	1.93505e+07	1.90869e+07	1.76045e+07	1.86734e+07	1.83742e+07	1.84131e+07	1.82679e+07	1.86324e+07	NaN	1.918e+07	2.01618e+07	1.86377e+07	2.01457e+07	1.82387e+07	1.82759e+07	1.78564e+07	1.88892e+07	1.84428e+07	1.7245e+07	1.72832e+07	1.70568e+07	1.81431e+07	1.70955e+07	1.78568e+07	1.69518e+07	1.67823e+07	1.68828e+07	1.81072e+07	1.6438e+07	1.64072e+07	1.64003e+07	1.6938e+07	1.6342e+07	1.66923e+07	1.62463e+07	1.69442e+07	1.62139e+07	1.64709e+07	1.67973e+07
Fig.S2a	ATG-18	volume	20211211_221520_043	111	2.50156e+07	NaN	2.21919e+07	21018319	NaN	2.46684e+07	2.20263e+07	2.28134e+07	NaN	2.19077e+07	2.13439e+07	2.25228e+07	2.1302e+07	2.18889e+07	NaN	1.98273e+07	NaN	2.22081e+07	NaN	2.08414e+07	2.16697e+07	NaN	NaN	2.06795e+07	2.11861e+07	2.10772e+07	NaN	2.14417e+07	2.05517e+07	NaN	2.16392e+07	NaN	2.29286e+07	NaN	2.13975e+07	2.10705e+07	2.17091e+07	2.12701e+07	NaN	2.09564e+07	2.26358e+07	2.0688e+07	1.96646e+07	2.15184e+07	1.93817e+07	2.12914e+07	2.17976e+07	1.98561e+07	NaN	2.20727e+07	NaN	1.86034e+07	1.96763e+07	1.80207e+07	21988967
Fig.S2a	ATG-18	volume	20211211_221520_043	111	2.36921e+07	2.34308e+07	2.30401e+07	NaN	2.27728e+07	2.37319e+07	2.35871e+07	2.43123e+07	24487951	2.15717e+07	2.21403e+07	2.20922e+07	2.37872e+07	NaN	2.27008e+07	2.33595e+07	NaN	2.25884e+07	2.26111e+07	NaN	NaN	NaN	2.1186e+07	NaN	2.17538e+07	2.29327e+07	2.14418e+07	NaN	2.21621e+07	1.91921e+07	2.30849e+07	2.09947e+07	2.02606e+07	1.99338e+07	2.15334e+07	2.20958e+07	2.23565e+07	2.01544e+07	1.99195e+07	2.2205e+07	2.23817e+07	2.08252e+07	2.16319e+07	NaN	2.59784e+07	2.31628e+07	2.18875e+07	2.35964e+07	2.32703e+07	2.38695e+07	2.15033e+07	2.00977e+07	2.1305e+07	2.04203e+07	2.11959e+07
Fig.S2a	ATG-18	volume	20211211_221520_043	111	NaN	2.09852e+07	NaN	2.2131e+07	2.29124e+07	2.24053e+07	2.30868e+07	NaN	2.09991e+07	NaN	2.21696e+07	2.15221e+07	2.16258e+07	2.24137e+07	21323736	2.17782e+07	2.18946e+07	2.18354e+07	2.3281e+07	2.06392e+07	NaN	NaN	2.00855e+07	2.03011e+07	2.18184e+07	2.06874e+07	1.986e+07	1.99842e+07	1.88635e+07	2.28392e+07	NaN	1.95885e+07	2.2708e+07	2.05683e+07	1.92357e+07	2.05598e+07	2.07077e+07	1.80042e+07	NaN	NaN	2.0407e+07	1.94887e+07	2.06494e+07	NaN	1.97132e+07	2.04518e+07	1.89144e+07	1.95215e+07	1.89407e+07	1.99313e+07	2.02443e+07	1.89701e+07	2.06853e+07	1.86015e+07	2.28786e+07
Fig.S2a	ATG-18	volume	20211211_221520_043	111	2.21504e+07	NaN	2.52681e+07	2.43029e+07	2.28707e+07	2.23878e+07	2.38556e+07	2.3201e+07	2.33489e+07	NaN	2.17514e+07	2.15971e+07	2.5796e+07	2.30716e+07	NaN	2.01142e+07	2.09585e+07	2.35393e+07	2.19312e+07	2.4039e+07	2.34832e+07	2.23741e+07	2.22709e+07	2.13141e+07	2.10222e+07	2.10587e+07	2.08948e+07	2.0032e+07	NaN	2.10739e+07	2.3263e+07	2.29616e+07	2.35074e+07	2.18921e+07	1.98707e+07	NaN	2.27027e+07	1.98392e+07	NaN	2.01733e+07	2.00066e+07	2.17842e+07	2.01294e+07	2.01936e+07	NaN	NaN	NaN	2.02245e+07	1.98706e+07	2.01148e+07	NaN	20748383	2.04408e+07	2.18915e+07	2.14686e+07
Fig.S2a	ATG-18	volume	20211211_221520_043	111	2.3389e+07	2.19898e+07	2.2347e+07	2.24898e+07	2.45975e+07	NaN	2.32524e+07	NaN	2.32765e+07	NaN	2.24029e+07	NaN	2.28368e+07	2.2122e+07	2.15605e+07	2.29713e+07	NaN	2.26568e+07	NaN	NaN	2.43695e+07	2.12451e+07	NaN	NaN	2.13614e+07	2.04663e+07	NaN	2.26331e+07	1.93697e+07	2.19864e+07	1.92819e+07	2.02194e+07	2.05435e+07	2.28651e+07	2.23825e+07	2.0088e+07	2.08227e+07	2.33399e+07	2.03192e+07	NaN	2.20593e+07	2.06202e+07	2.2303e+07	1.95758e+07	1.82953e+07	1.90385e+07	2.00917e+07	1.79513e+07	1.92838e+07	2.17661e+07	1.87448e+07	2.04261e+07	1.82563e+07	2.11697e+07	NaN
Fig.S2a	ATG-18	volume	20211211_221520_043	111	2.11726e+07	NaN	NaN	NaN	1.82493e+07	NaN	NaN	1.98948e+07	2.27427e+07	NaN	2.15769e+07	NaN	1.90444e+07	NaN	1.88594e+07	NaN	1.92613e+07	2.16217e+07	2.19401e+07	2.32063e+07	2.19221e+07	NaN	1.98697e+07	2.07897e+07	1.84315e+07	1.98105e+07	1.82808e+07	2.18954e+07	NaN	2.17564e+07	1.91483e+07	1.95998e+07	1.99516e+07	1.94526e+07	2.02881e+07	1.82815e+07	NaN	NaN	1.83629e+07	2.14563e+07	2.27606e+07	2.07489e+07	1.86361e+07	1.87589e+07	1.96666e+07	1.91323e+07	2.03799e+07	1.81298e+07	2.18603e+07	2.06829e+07	1.79471e+07	1.82868e+07	1.78796e+07	2.31575e+07	1.92356e+07
Fig.S2a	ATG-18	volume	20211211_221520_043	111	1.52215e+07	1.44064e+07	1.45576e+07	1.42409e+07	1.51399e+07	1.44047e+07	1.41962e+07	1.4087e+07	1.39012e+07	1.50945e+07	1.38682e+07	1.51892e+07	1.41976e+07	1.44984e+07	1.44299e+07	1.40283e+07	1.42184e+07	1.42428e+07	1.38237e+07	1.40359e+07	1.38837e+07	1.36434e+07	1.36614e+07	1.37397e+07	1.36384e+07	1.37864e+07	1.34493e+07	1.33961e+07	1.32787e+07	1.4836e+07	1.45122e+07	1.25538e+07	1.2655e+07	1.42429e+07	1.2198e+07	1.33715e+07	1.2663e+07	1.2454e+07	1.27163e+07	1.24933e+07	1.27927e+07	1.35986e+07	1.26999e+07	NaN	1.33197e+07	1.24705e+07	1.40982e+07	1.26689e+07	1.2235e+07	13217201	1.27699e+07	1.24277e+07	1.33379e+07	1.29583e+07	1.29942e+07
Fig.S2a	ATG-18	volume	20211211_221520_043	111	1.13801e+07	1.14751e+07	1.20567e+07	1.13653e+07	1.11917e+07	1.1482e+07	1.02067e+07	1.07933e+07	1.06606e+07	1.07718e+07	9.99913e+06	9.61856e+06	9.4423e+06	1.06099e+07	NaN	9.83507e+06	1.17108e+07	9.46299e+06	1.0839e+07	NaN	9.21676e+06	9.56007e+06	1.05997e+07	1.23997e+07	1.07076e+07	1.21527e+07	1.35151e+07	1.36353e+07	1.3809e+07	NaN	1.25126e+07	1.33271e+07	1.33306e+07	1.40263e+07	1.36841e+07	1.39741e+07	1.38852e+07	1.37773e+07	NaN	NaN	NaN	NaN	NaN	NaN	NaN	NaN	NaN	NaN	NaN	NaN	NaN	NaN	NaN	2.17921e+07	NaN
Fig.S2a	ATG-18	volume	20211211_221520_043	111	NaN	1.10352e+07	1.13315e+07	1.12871e+07	1.09129e+07	1.03047e+07	NaN	1.06715e+07	1.05049e+07	1.08727e+07	1.04201e+07	1.0107e+07	1.02009e+07	NaN	1.03469e+07	1.01499e+07	1.02195e+07	1.00292e+07	1.01184e+07	1.02225e+07	1.01088e+07	9.95383e+06	9.86501e+06	9.84827e+06	9.87071e+06	9.84931e+06	NaN	9.6545e+06	9.55431e+06	NaN	9.68116e+06	9.50239e+06	9.32249e+06	9.41541e+06	9.3853e+06	9.37939e+06	9.2306e+06	9.39338e+06	9.36668e+06	NaN	8.82931e+06	8.96955e+06	8.84896e+06	8.8468e+06	9.11583e+06	8.62818e+06	8.75442e+06	8.76534e+06	9.29805e+06	8.96183e+06	8.78397e+06	NaN	NaN	NaN	NaN
Fig.S2a	ATG-18	volume	20211211_221520_043	111	1.14687e+07	1.12083e+07	1.1298e+07	1.08697e+07	1.06581e+07	1.12614e+07	1.05483e+07	1.04398e+07	1.04464e+07	1.03362e+07	1.00114e+07	9.79655e+06	9.96294e+06	1.00406e+07	1.02747e+07	9.77623e+06	NaN	9.71295e+06	9.62176e+06	9.59902e+06	9.73605e+06	9.87851e+06	9.61287e+06	9.49687e+06	9.51687e+06	9.36604e+06	NaN	NaN	9.79914e+06	NaN	9.31011e+06	9.47679e+06	9.30968e+06	9.60845e+06	9.39209e+06	9.04041e+06	9.40952e+06	NaN	NaN	9.03038e+06	9.12405e+06	8.88179e+06	8.91309e+06	8.80224e+06	8.62518e+06	8.55385e+06	8.88479e+06	8.57484e+06	NaN	8.3326e+06	8.3601e+06	NaN	NaN	NaN	NaN
Fig.S2a	ATG-18	volume	20211211_221520_043	111	1.35219e+07	1.35707e+07	1.36597e+07	1.35962e+07	1.36159e+07	1.34773e+07	1.30987e+07	1.31653e+07	1.46642e+07	1.35629e+07	1.32015e+07	1.31045e+07	1.43678e+07	1.45141e+07	1.29131e+07	1.44582e+07	1.30255e+07	1.46143e+07	1.44653e+07	1.36365e+07	1.32559e+07	1.36361e+07	1.31242e+07	1.36823e+07	1.33954e+07	1.33334e+07	1.32634e+07	1.32019e+07	1.33102e+07	1.30453e+07	1.33953e+07	1.31048e+07	1.31047e+07	1.27663e+07	1.25433e+07	1.28131e+07	1.30983e+07	1.25756e+07	1.27933e+07	1.27315e+07	1.29146e+07	1.22237e+07	1.32395e+07	1.25154e+07	1.22475e+07	1.23522e+07	1.24419e+07	1.29103e+07	1.25567e+07	1.23881e+07	1.22356e+07	1.24741e+07	1.24842e+07	1.26753e+07	1.23461e+07
Fig.S2a	ATG-18	volume	20211211_221520_043	111	1.98202e+07	1.72813e+07	1.71271e+07	2.18042e+07	2.03646e+07	1.9127e+07	2.16851e+07	2.06433e+07	2.27076e+07	1.70594e+07	1.81485e+07	1.77616e+07	2.08029e+07	NaN	1.90472e+07	1.7038e+07	1.8482e+07	NaN	1.74773e+07	1.74472e+07	1.77208e+07	1.79266e+07	1.66065e+07	1.7902e+07	1.94397e+07	1.93725e+07	1.82809e+07	1.75917e+07	1.84513e+07	1.65117e+07	1.66407e+07	1.74835e+07	1.81139e+07	1.97646e+07	1.8658e+07	1.84826e+07	NaN	1.63934e+07	1.6549e+07	1.76158e+07	2.01311e+07	1.70475e+07	NaN	1.6857e+07	1.59355e+07	1.97805e+07	1.7484e+07	2.14484e+07	1.65658e+07	1.71363e+07	1.57216e+07	1.60291e+07	1.93961e+07	1.71662e+07	1.58912e+07
Fig.S2a	ATG-18	volume	20211211_221520_043	111	1.559e+07	1.80234e+07	1.57062e+07	1.48484e+07	NaN	NaN	1.57722e+07	1.75733e+07	NaN	1.62122e+07	NaN	NaN	1.67239e+07	1.6967e+07	1.60344e+07	1.59187e+07	1.53067e+07	1.57184e+07	1.56478e+07	1.65352e+07	1.56142e+07	1.61455e+07	1.57092e+07	1.52034e+07	1.5387e+07	1.6386e+07	1.51244e+07	1.55812e+07	NaN	1.48617e+07	1.60106e+07	1.53218e+07	1.50651e+07	1.53236e+07	1.52891e+07	1.4919e+07	1.54786e+07	1.44097e+07	1.48923e+07	1.54657e+07	1.49458e+07	1.48884e+07	1.45649e+07	1.44975e+07	1.51362e+07	1.45256e+07	1.48885e+07	1.42886e+07	1.38613e+07	1.39369e+07	1.3685e+07	1.36499e+07	1.33291e+07	1.34904e+07	1.36931e+07
Fig.S2a	ATG-18	volume	20211211_221520_043	111	2.1945e+07	NaN	2.36019e+07	2.23037e+07	2.32233e+07	2.09266e+07	2.41717e+07	2.02935e+07	2.10874e+07	2.06823e+07	2.08566e+07	2.14437e+07	2.29164e+07	2.13936e+07	NaN	2.27396e+07	2.25138e+07	2.25652e+07	2.09058e+07	2.07651e+07	2.06099e+07	1.94707e+07	2.02983e+07	2.31857e+07	1.99894e+07	2.30625e+07	2.23506e+07	2.12672e+07	2.20455e+07	2.0446e+07	2.02889e+07	1.97784e+07	2.19591e+07	2.28981e+07	2.13423e+07	NaN	1.87111e+07	NaN	2.077e+07	2.05538e+07	1.90777e+07	2.34048e+07	1.9333e+07	1.87245e+07	2.1662e+07	2.16615e+07	2.00055e+07	1.93095e+07	1.83212e+07	2.19199e+07	1.86748e+07	2.21704e+07	1.9891e+07	1.84365e+07	2.18195e+07
Fig.S2a	ATG-18	volume	20211211_221520_043	111	1.50035e+07	1.49814e+07	1.50574e+07	NaN	1.50051e+07	1.49751e+07	1.48475e+07	NaN	1.50953e+07	1.49761e+07	1.49826e+07	1.43602e+07	NaN	1.46362e+07	NaN	1.48863e+07	1.4923e+07	1.47288e+07	1.47222e+07	1.4734e+07	1.47643e+07	1.47658e+07	NaN	1.47916e+07	1.49134e+07	1.43969e+07	1.45373e+07	1.38923e+07	1.47381e+07	1.40516e+07	1.43771e+07	1.45969e+07	1.4316e+07	1.4294e+07	1.43475e+07	1.39073e+07	1.41367e+07	1.39184e+07	1.38452e+07	1.38612e+07	1.39427e+07	1.36366e+07	1.34238e+07	1.3312e+07	1.34057e+07	1.35712e+07	1.33861e+07	1.3546e+07	1.33013e+07	1.35652e+07	1.33289e+07	1.33735e+07	1.35028e+07	1.31953e+07	1.35061e+07
Fig.S2a	ATG-18	volume	20211211_221520_043	111	2.09389e+07	2.16996e+07	2.10849e+07	2.05468e+07	NaN	2.23427e+07	2.00492e+07	2.02266e+07	NaN	2.04142e+07	1.98645e+07	2.19209e+07	1.99411e+07	1.94414e+07	2.05069e+07	2.08602e+07	1.93265e+07	2.1963e+07	NaN	2.07292e+07	2.37811e+07	2.06094e+07	1.80391e+07	1.92953e+07	1.99758e+07	2.19141e+07	1.98181e+07	2.09796e+07	2.09643e+07	1.92249e+07	1.87997e+07	NaN	1.86743e+07	1.88884e+07	2.11448e+07	2.12555e+07	2.04219e+07	2.18271e+07	NaN	1.99623e+07	2.12203e+07	2.08718e+07	1.88742e+07	1.86668e+07	1.96722e+07	NaN	1.90708e+07	1.95249e+07	1.91721e+07	2.08792e+07	2.0456e+07	1.99895e+07	2.05198e+07	1.99818e+07	1.92474e+07
Fig.S2a	ATG-18	volume	20211211_221520_043	111	2.4989e+07	2.39392e+07	2.17762e+07	NaN	NaN	NaN	2.23667e+07	2.40568e+07	NaN	2.29358e+07	NaN	2.28665e+07	NaN	NaN	2.23962e+07	NaN	2.21726e+07	NaN	2.18136e+07	2.17314e+07	2.22569e+07	NaN	NaN	2.10174e+07	2.08518e+07	2.26941e+07	NaN	2.10378e+07	NaN	2.21721e+07	NaN	2.39407e+07	NaN	NaN	NaN	2.18545e+07	NaN	NaN	2.2479e+07	2.14136e+07	2.09783e+07	NaN	2.24609e+07	NaN	2.39182e+07	2.15009e+07	2.5004e+07	NaN	2.00806e+07	2.18873e+07	2.07369e+07	2.38115e+07	1.96061e+07	2.14389e+07	1.96501e+07
Fig.S2a	ATG-18	volume	20211211_221520_043	111	1.49874e+07	1.51701e+07	1.65965e+07	1.43019e+07	1.48031e+07	NaN	1.54064e+07	1.52899e+07	1.50764e+07	1.61066e+07	NaN	1.55522e+07	1.51225e+07	1.54281e+07	1.50535e+07	1.51222e+07	1.52881e+07	1.48903e+07	1.45375e+07	NaN	1.50465e+07	NaN	1.49152e+07	NaN	1.49501e+07	1.46246e+07	1.47877e+07	1.48058e+07	1.55648e+07	1.46492e+07	1.55897e+07	1.52466e+07	1.44976e+07	1.42588e+07	1.44842e+07	1.42554e+07	1.41712e+07	1.44464e+07	NaN	NaN	1.43639e+07	1.40983e+07	1.4396e+07	1.39774e+07	1.39437e+07	1.38358e+07	1.41178e+07	1.37793e+07	1.38774e+07	1.41206e+07	1.44967e+07	1.41715e+07	1.46523e+07	1.42435e+07	1.43315e+07
Fig.S2a	ATG-18	volume	20211211_221520_043	111	1.73961e+07	1.72035e+07	1.91408e+07	1.86901e+07	1.67386e+07	NaN	1.69142e+07	1.85664e+07	1.85552e+07	1.73857e+07	1.80117e+07	1.76491e+07	1.70287e+07	1.78851e+07	1.71805e+07	1.94338e+07	1.77141e+07	2.12237e+07	1.86236e+07	1.68683e+07	1.63091e+07	1.86578e+07	1.86558e+07	1.96762e+07	1.8869e+07	1.68321e+07	1.77985e+07	1.88777e+07	1.67827e+07	2.12629e+07	1.79691e+07	1.95432e+07	1.85638e+07	1.66671e+07	1.7667e+07	1.71876e+07	1.64133e+07	NaN	1.82182e+07	1.72849e+07	1.75599e+07	1.73161e+07	1.76128e+07	1.70632e+07	1.7891e+07	1.83712e+07	1.72628e+07	1.71373e+07	1.69817e+07	1.71577e+07	1.76987e+07	1.63682e+07	1.60945e+07	1.59362e+07	1.93214e+07
Fig.S2a	ATG-18	volume	20211211_221520_043	111	1.33396e+07	1.3044e+07	1.28462e+07	NaN	1.39615e+07	12897872	NaN	1.31942e+07	1.35804e+07	1.32182e+07	1.35321e+07	13673450	NaN	1.30918e+07	1.30327e+07	1.33049e+07	1.3362e+07	1.31746e+07	1.27812e+07	1.30305e+07	1.33243e+07	1.30177e+07	1.29424e+07	1.32446e+07	1.28626e+07	1.25713e+07	NaN	NaN	1.283e+07	1.27801e+07	1.34432e+07	1.33547e+07	1.2928e+07	1.28728e+07	NaN	1.30242e+07	1.27598e+07	1.29761e+07	1.28841e+07	NaN	1.27317e+07	1.28554e+07	1.30288e+07	1.24456e+07	1.28604e+07	1.27325e+07	1.27434e+07	1.26076e+07	1.27933e+07	1.29701e+07	1.26344e+07	1.24892e+07	1.28991e+07	1.3027e+07	1.29137e+07
Fig.S2a	ATG-18	volume	20211211_221520_043	111	1.52334e+07	1.45694e+07	16494265	1.64389e+07	1.60937e+07	1.592e+07	1.60479e+07	1.53445e+07	1.54869e+07	1.53695e+07	1.5168e+07	1.46384e+07	1.48878e+07	1.43781e+07	1.50005e+07	1.46439e+07	1.46865e+07	1.44835e+07	1.43673e+07	1.42094e+07	1.44327e+07	1.41446e+07	1.41091e+07	1.40612e+07	1.37186e+07	1.39282e+07	1.40066e+07	1.39529e+07	1.42742e+07	14227234	1.45569e+07	1.3729e+07	1.37084e+07	1.34467e+07	1.33079e+07	1.47512e+07	1.33542e+07	1.4489e+07	1.25853e+07	1.29912e+07	1.287e+07	1.28893e+07	1.29247e+07	NaN	1.26761e+07	1.26104e+07	1.26038e+07	1.24701e+07	1.24603e+07	1.26525e+07	1.23969e+07	1.1976e+07	1.29367e+07	1.20095e+07	1.21873e+07
Fig.S2a	ATG-18	volume	20211211_221520_043	111	1.42958e+07	1.3805e+07	1.39577e+07	1.40005e+07	1.41782e+07	1.36379e+07	1.3462e+07	1.38605e+07	NaN	1.45686e+07	1.34441e+07	1.37456e+07	1.38731e+07	1.37429e+07	1.38355e+07	1.39479e+07	1.39855e+07	1.36213e+07	1.35141e+07	1.38482e+07	1.34339e+07	1.36122e+07	1.38782e+07	NaN	1.30828e+07	1.35285e+07	1.38914e+07	1.33214e+07	1.33565e+07	1.33121e+07	1.33505e+07	1.31239e+07	1.31656e+07	1.32854e+07	1.31369e+07	NaN	1.31629e+07	1.32076e+07	1.33513e+07	1.28687e+07	1.30179e+07	13041047	1.32033e+07	1.3116e+07	1.31557e+07	1.28121e+07	1.28964e+07	NaN	1.2874e+07	1.30709e+07	1.33356e+07	1.34983e+07	1.31397e+07	1.31565e+07	1.30693e+07
Fig.S2a	ATG-18	volume	20211211_221520_043	111	1.36789e+07	1.34024e+07	1.31056e+07	1.37153e+07	1.3405e+07	NaN	1.33591e+07	1.31882e+07	1.34241e+07	1.33116e+07	1.28548e+07	13264092	1.26023e+07	1.31116e+07	1.32377e+07	1.43607e+07	1.30558e+07	1.2218e+07	1.22626e+07	1.23817e+07	1.28863e+07	1.19511e+07	1.27967e+07	1.20118e+07	1.23057e+07	1.26591e+07	1.3265e+07	1.21299e+07	1.25315e+07	1.30691e+07	1.27541e+07	1.18988e+07	1.22468e+07	1.30704e+07	1.18074e+07	1.10918e+07	1.18992e+07	1.18153e+07	1.18147e+07	1.15133e+07	1.2128e+07	1.16564e+07	1.21219e+07	1.10762e+07	1.15073e+07	1.19875e+07	1.22614e+07	1.15717e+07	1.16883e+07	1.15158e+07	1.23331e+07	1.13289e+07	1.16483e+07	1.15274e+07	NaN
Fig.S2a	ATG-18	volume	20211211_221520_043	111	1.28752e+07	1.30618e+07	1.21026e+07	NaN	1.23756e+07	1.24254e+07	1.19228e+07	1.24341e+07	1.21136e+07	1.18744e+07	1.21039e+07	1.21151e+07	1.22256e+07	1.19609e+07	1.19656e+07	1.21517e+07	NaN	1.18381e+07	1.15861e+07	1.1613e+07	1.18396e+07	1.16068e+07	1.22969e+07	1.21947e+07	1.22104e+07	1.22664e+07	1.16453e+07	1.18872e+07	1.2021e+07	1.15186e+07	1.25647e+07	NaN	1.15996e+07	1.17747e+07	1.07344e+07	1.12972e+07	11515364	1.11939e+07	NaN	1.13646e+07	1.15838e+07	1.13078e+07	1.18486e+07	1.0332e+07	1.25376e+07	1.06006e+07	1.18622e+07	NaN	1.35241e+07	1.03352e+07	1.16056e+07	1.07867e+07	1.02798e+07	1.38696e+07	1.19803e+07
Fig.S2a	ATG-18	volume	20211211_221520_043	111	1.5291e+07	1.5763e+07	1.45115e+07	1.50255e+07	1.51521e+07	1.56585e+07	1.51153e+07	NaN	1.48131e+07	1.50758e+07	1.44853e+07	1.54015e+07	1.41842e+07	1.5073e+07	1.53846e+07	1.43128e+07	1.49454e+07	1.42779e+07	1.45575e+07	1.45225e+07	1.38744e+07	1.51152e+07	1.36898e+07	1.44567e+07	1.40973e+07	1.27225e+07	1.34646e+07	1.31943e+07	1.36186e+07	13389602	13485886	1.37554e+07	1.36052e+07	1.30206e+07	1.30333e+07	1.28312e+07	1.30876e+07	1.2587e+07	1.28319e+07	1.23095e+07	1.21594e+07	1.23022e+07	1.20323e+07	1.20375e+07	1.16696e+07	1.21696e+07	1.16245e+07	11612899	1.13853e+07	1.14664e+07	1.16721e+07	1.15111e+07	11871425	1.22995e+07	1.2987e+07
Fig.S2a	ATG-18	volume	20211211_221520_043	111	1.08564e+07	1.20083e+07	1.11214e+07	1.04298e+07	1.17727e+07	1.02816e+07	1.34748e+07	1.15078e+07	1.12254e+07	1.03141e+07	1.10223e+07	1.00169e+07	1.13391e+07	1.21664e+07	1.04689e+07	1.29925e+07	1.4095e+07	1.10075e+07	1.44337e+07	1.0922e+07	1.21509e+07	1.12101e+07	1.07608e+07	1.00768e+07	1.13979e+07	1.06849e+07	1.24329e+07	1.0593e+07	1.22422e+07	1.17862e+07	1.20574e+07	1.25337e+07	1.1979e+07	1.18842e+07	1.24144e+07	1.15742e+07	1.02495e+07	1.01643e+07	9.91857e+06	9.97618e+06	9.65441e+06	9.89115e+06	9.86905e+06	9.75561e+06	1.01203e+07	1.1321e+07	1.05466e+07	1.11159e+07	1.09425e+07	1.07171e+07	1.10632e+07	1.20706e+07	1.19675e+07	1.1861e+07	1.19976e+07
Fig.S2a	ATG-18	volume	20211211_221520_043	111	1.96558e+07	2.07625e+07	NaN	NaN	2.10378e+07	2.28097e+07	2.09183e+07	NaN	1.99622e+07	NaN	NaN	2.03891e+07	2.39902e+07	NaN	NaN	NaN	2.32429e+07	NaN	2.03802e+07	2.21375e+07	NaN	2.11097e+07	2.10394e+07	NaN	2.36836e+07	2.00466e+07	2.1466e+07	1.82839e+07	1.88536e+07	1.99171e+07	2.18929e+07	2.20974e+07	2.22451e+07	1.82208e+07	2.09167e+07	2.22442e+07	2.05796e+07	NaN	1.91868e+07	1.98997e+07	1.91134e+07	2.48372e+07	NaN	2.03895e+07	NaN	1.92163e+07	2.48224e+07	2.32574e+07	1.89623e+07	2.31467e+07	2.41412e+07	NaN	NaN	NaN	1.95171e+07
Fig.S2a	ATG-18	volume	20211211_221520_043	111	1.16655e+07	1.32988e+07	1.27965e+07	1.26427e+07	1.37561e+07	1.21992e+07	1.34341e+07	1.22911e+07	1.30322e+07	1.27501e+07	1.36428e+07	1.24568e+07	1.36844e+07	1.19072e+07	11530527	1.39483e+07	1.2999e+07	1.24075e+07	1.214e+07	1.24848e+07	1.20739e+07	1.25999e+07	1.31543e+07	1.26901e+07	1.21532e+07	1.26218e+07	1.27639e+07	1.17416e+07	1.28145e+07	1.21999e+07	1.15789e+07	1.35447e+07	1.16751e+07	1.17823e+07	1.37145e+07	1.18113e+07	1.22923e+07	1.25406e+07	1.23046e+07	1.14021e+07	1.17038e+07	1.18817e+07	NaN	NaN	1.15052e+07	1.16113e+07	1.13491e+07	1.12588e+07	1.08627e+07	NaN	1.09985e+07	1.13487e+07	1.13388e+07	1.12375e+07	1.09933e+07
Fig.S2a	ATG-18	volume	20211211_221520_043	111	1.44948e+07	1.44963e+07	1.43639e+07	1.45723e+07	NaN	NaN	1.46991e+07	1.45342e+07	1.455e+07	1.44073e+07	1.47398e+07	1.425e+07	NaN	1.42585e+07	1.42736e+07	1.38258e+07	NaN	1.40827e+07	1.38387e+07	1.36587e+07	1.39353e+07	1.38402e+07	1.39718e+07	1.38835e+07	1.38558e+07	1.44141e+07	1.39381e+07	1.38325e+07	NaN	1.41273e+07	1.41369e+07	1.41217e+07	1.40449e+07	NaN	1.38254e+07	1.36093e+07	1.39638e+07	1.37575e+07	1.36159e+07	NaN	1.3865e+07	1.36379e+07	1.40915e+07	NaN	1.37412e+07	1.39179e+07	1.32307e+07	1.36916e+07	1.3919e+07	1.37739e+07	1.42313e+07	1.36069e+07	1.3468e+07	1.31226e+07	1.36711e+07
Fig.S2a	ATG-18	volume	20211211_221520_043	111	2.38109e+07	2.09353e+07	2.20155e+07	2.13397e+07	NaN	NaN	2.19096e+07	NaN	NaN	2.06308e+07	1.92913e+07	2.41415e+07	1.89642e+07	1.99905e+07	1.97523e+07	1.93644e+07	2.11346e+07	2.05743e+07	NaN	2.20532e+07	NaN	1.98015e+07	2.03755e+07	2.11321e+07	NaN	2.03894e+07	2.06754e+07	1.88433e+07	2.11668e+07	2.09478e+07	2.38716e+07	2.02262e+07	2.24783e+07	NaN	2.12565e+07	2.06838e+07	1.88893e+07	1.94808e+07	NaN	2.19444e+07	2.36815e+07	1.959e+07	1.95548e+07	1.98451e+07	2.10868e+07	NaN	NaN	1.79594e+07	NaN	2.02537e+07	2.12543e+07	2.13512e+07	2.01803e+07	1.81168e+07	1.824e+07
Fig.S2a	ATG-18	volume	20211211_221520_043	111	1.32826e+07	1.29707e+07	1.38176e+07	1.4317e+07	1.39773e+07	1.25625e+07	13180469	1.37896e+07	1.33573e+07	1.38527e+07	NaN	1.27149e+07	1.29614e+07	1.24675e+07	1.26295e+07	1.30138e+07	1.23298e+07	1.23057e+07	1.23498e+07	1.2694e+07	1.24066e+07	1.27524e+07	1.30718e+07	1.28958e+07	1.2069e+07	1.25074e+07	1.25436e+07	1.4124e+07	1.32109e+07	1.27067e+07	1.11746e+07	1.10091e+07	1.10089e+07	1.16897e+07	1.20626e+07	1.39151e+07	1.14434e+07	1.22287e+07	1.47723e+07	1.25849e+07	1.33342e+07	1.27783e+07	1.17738e+07	1.13039e+07	1.27675e+07	1.32222e+07	1.50785e+07	1.08884e+07	1.20072e+07	1.22396e+07	1.31947e+07	1.19906e+07	1.23147e+07	1.4618e+07	1.35583e+07
Fig.S2a	ATG-18	volume	20211211_221520_043	111	1.19263e+07	1.14637e+07	1.12816e+07	1.20581e+07	1.15615e+07	1.23748e+07	1.16676e+07	1.33753e+07	1.15326e+07	1.05863e+07	9.85104e+06	1.34155e+07	9.81939e+06	1.06578e+07	1.29183e+07	1.23526e+07	1.103e+07	1.16007e+07	1.20264e+07	1.68993e+07	1.31084e+07	1.34019e+07	1.41488e+07	1.40736e+07	1.45029e+07	1.53816e+07	1.5492e+07	1.66882e+07	1.71091e+07	1.68114e+07	1.74021e+07	1.78147e+07	1.7771e+07	1.88928e+07	1.97739e+07	2.12528e+07	2.31321e+07	NaN	NaN	NaN	NaN	NaN	NaN	NaN	NaN	2.41409e+07	2.36954e+07	2.54829e+07	NaN	2.61361e+07	2.32122e+07	2.32357e+07	NaN	2.21443e+07	NaN
Fig.S2a	ATG-18	volume	20211211_221520_043	111	1.51888e+07	1.57105e+07	1.35807e+07	1.38066e+07	1.5187e+07	1.27024e+07	1.23102e+07	1.23537e+07	1.21598e+07	1.3975e+07	1.3093e+07	1.31805e+07	1.27782e+07	1.31241e+07	1.1797e+07	1.24312e+07	1.19398e+07	1.19862e+07	1.17299e+07	1.19265e+07	1.2054e+07	1.45014e+07	1.18339e+07	1.14684e+07	1.31998e+07	NaN	1.46968e+07	1.62926e+07	1.47054e+07	1.50995e+07	1.52229e+07	1.55366e+07	1.55996e+07	1.47305e+07	1.47398e+07	1.54693e+07	1.62485e+07	1.60174e+07	1.72644e+07	1.80105e+07	1.69482e+07	1.60164e+07	1.52559e+07	1.56867e+07	1.90473e+07	1.79294e+07	2.06183e+07	2.02844e+07	NaN	1.58208e+07	1.72263e+07	1.76743e+07	1.61593e+07	1.76356e+07	1.77779e+07
Fig.S2a	ATG-18	volume	20211211_221520_043	111	1.48599e+07	1.44806e+07	1.44759e+07	1.42741e+07	1.49053e+07	1.43129e+07	1.47349e+07	1.42441e+07	1.41396e+07	1.4896e+07	1.50164e+07	1.50904e+07	NaN	1.48397e+07	NaN	1.47725e+07	1.47708e+07	1.42949e+07	1.49429e+07	1.46926e+07	1.4637e+07	1.48825e+07	1.45306e+07	1.43879e+07	1.44072e+07	1.65966e+07	1.50734e+07	1.38026e+07	1.51152e+07	1.35682e+07	1.38434e+07	1.37824e+07	1.34976e+07	1.42276e+07	1.44299e+07	1.41417e+07	1.40539e+07	1.41354e+07	1.4329e+07	1.42685e+07	1.41313e+07	1.42806e+07	1.38132e+07	1.36652e+07	1.37017e+07	1.34935e+07	1.33883e+07	1.3239e+07	NaN	1.32029e+07	NaN	1.33995e+07	1.3373e+07	1.37281e+07	1.33012e+07
Fig.S2a	ATG-18	volume	20211211_221520_043	111	NaN	NaN	NaN	1.45411e+07	1.47869e+07	1.46653e+07	NaN	1.39425e+07	NaN	1.43948e+07	1.44053e+07	1.43523e+07	1.41357e+07	NaN	1.39793e+07	1.4083e+07	1.40215e+07	1.41986e+07	1.42209e+07	1.39761e+07	1.39551e+07	1.40568e+07	1.40361e+07	1.3617e+07	1.43812e+07	1.47936e+07	1.46929e+07	1.43129e+07	1.39234e+07	1.41012e+07	1.41391e+07	1.52324e+07	1.32064e+07	1.3589e+07	1.38737e+07	1.35502e+07	1.3328e+07	1.31596e+07	1.32801e+07	1.37599e+07	1.33751e+07	1.33517e+07	1.32342e+07	1.3307e+07	1.234e+07	1.28527e+07	1.28901e+07	13061365	1.28681e+07	1.3109e+07	1.30745e+07	1.28124e+07	1.34998e+07	1.23503e+07	1.26491e+07
Fig.S2a	ATG-18	volume	20211211_221520_043	111	2.06945e+07	1.97192e+07	NaN	1.93225e+07	2.04634e+07	1.86291e+07	2.02188e+07	1.91026e+07	1.98294e+07	2.22856e+07	2.04127e+07	2.01763e+07	2.1848e+07	2.09897e+07	2.10904e+07	2.06227e+07	1.88892e+07	2.11364e+07	1.94215e+07	2.00758e+07	2.06719e+07	1.96181e+07	2.31141e+07	2.07404e+07	1.93857e+07	2.13039e+07	2.1482e+07	2.27768e+07	1.95821e+07	2.02175e+07	2.03136e+07	2.08878e+07	2.39297e+07	2.151e+07	NaN	1.95807e+07	2.02615e+07	2.25159e+07	2.00404e+07	NaN	1.99262e+07	2.21134e+07	2.05487e+07	2.20533e+07	1.99086e+07	2.03475e+07	2.05166e+07	1.93359e+07	19027479	2.08315e+07	2.00276e+07	1.89065e+07	1.91599e+07	2.38687e+07	2.18981e+07
Fig.S2a	ATG-18	volume	20211211_221520_043	111	1.71524e+07	1.65257e+07	1.56777e+07	1.57882e+07	1.38399e+07	1.37004e+07	1.35127e+07	1.30758e+07	1.22561e+07	1.17278e+07	1.16703e+07	1.09795e+07	1.03589e+07	1.04095e+07	1.04753e+07	1.05254e+07	1.02058e+07	9.86352e+06	9.55295e+06	9.82241e+06	9.76847e+06	9.79232e+06	1.00197e+07	9.59654e+06	9.36364e+06	9.25722e+06	NaN	NaN	NaN	NaN	NaN	NaN	NaN	NaN	9.25463e+06	NaN	NaN	NaN	NaN	NaN	8.84003e+06	8.24333e+06	8.50189e+06	8.58707e+06	8.79513e+06	8.70497e+06	8.62626e+06	9.13307e+06	NaN	8.96323e+06	9.0169e+06	NaN	NaN	NaN	NaN
Fig.S2a	ATG-18	volume	20211211_221520_043	111	NaN	1.32086e+07	1.32068e+07	1.36137e+07	1.36437e+07	1.39463e+07	1.33402e+07	1.36568e+07	1.40844e+07	1.36271e+07	1.3803e+07	1.3969e+07	1.4391e+07	1.39702e+07	1.40624e+07	1.39903e+07	1.42252e+07	1.42607e+07	1.37338e+07	1.4235e+07	1.38039e+07	1.42421e+07	1.40255e+07	1.38993e+07	1.41195e+07	1.36976e+07	NaN	1.38696e+07	1.37338e+07	1.38852e+07	1.39694e+07	1.424e+07	1.40207e+07	1.48401e+07	1.4544e+07	1.41785e+07	1.43624e+07	1.43214e+07	1.47123e+07	1.48519e+07	1.45576e+07	1.568e+07	NaN	1.458e+07	1.52318e+07	1.43554e+07	1.40364e+07	14040921	1.38059e+07	1.40675e+07	1.33432e+07	1.39155e+07	1.31557e+07	1.31294e+07	1.36467e+07
Fig.S2a	ATG-18	volume	20211211_221520_043	111	NaN	1.44759e+07	1.41782e+07	1.39587e+07	1.34511e+07	1.35207e+07	1.35729e+07	1.36129e+07	1.34071e+07	1.35089e+07	1.3079e+07	1.41849e+07	1.29599e+07	1.27444e+07	1.40283e+07	1.25681e+07	1.22871e+07	1.24644e+07	1.2514e+07	1.2178e+07	1.23955e+07	1.21531e+07	1.27301e+07	1.21991e+07	1.35397e+07	1.22843e+07	1.22706e+07	1.15757e+07	NaN	1.11637e+07	1.10783e+07	1.11667e+07	1.13436e+07	1.12795e+07	1.152e+07	1.07779e+07	NaN	NaN	1.22031e+07	1.13555e+07	1.09776e+07	1.12694e+07	1.14138e+07	1.08703e+07	1.11099e+07	1.10556e+07	1.10331e+07	1.12837e+07	1.15785e+07	1.12205e+07	1.16687e+07	1.15247e+07	1.12946e+07	1.12091e+07	1.13255e+07
Fig.S2a	ATG-18	volume	20211211_221520_043	111	1.08624e+07	1.02831e+07	1.02584e+07	1.36929e+07	1.05086e+07	1.00806e+07	NaN	1.34031e+07	9.75712e+06	1.14423e+07	1.31387e+07	1.2276e+07	1.12107e+07	1.37323e+07	1.19155e+07	1.22598e+07	1.06065e+07	NaN	1.02274e+07	1.04054e+07	9.74904e+06	1.01626e+07	9.71058e+06	1.03316e+07	9.66681e+06	9.96199e+06	NaN	NaN	1.01883e+07	9.85884e+06	9.75937e+06	9.74854e+06	9.70337e+06	9.29126e+06	9.93302e+06	1.00618e+07	1.0182e+07	9.48954e+06	1.00243e+07	NaN	NaN	8.93604e+06	9.83024e+06	9.81635e+06	9.50623e+06	9.8926e+06	1.01668e+07	NaN	NaN	1.00082e+07	9.99067e+06	9.76914e+06	9.92079e+06	1.04938e+07	1.03031e+07
Fig.S2a	ATG-18	volume	20211211_221520_043	111	1.62149e+07	1.59472e+07	NaN	1.62736e+07	1.6221e+07	NaN	1.65628e+07	1.62092e+07	1.61666e+07	1.62313e+07	1.6727e+07	1.66827e+07	1.61399e+07	1.5815e+07	1.61524e+07	1.61602e+07	1.62737e+07	1.60249e+07	1.58404e+07	1.57195e+07	1.57534e+07	1.54169e+07	1.56273e+07	1.5718e+07	1.54335e+07	1.59919e+07	1.56848e+07	1.53445e+07	1.53061e+07	1.5872e+07	1.57907e+07	1.57147e+07	1.58612e+07	1.56034e+07	1.57008e+07	1.56473e+07	1.55022e+07	1.52058e+07	1.561e+07	1.54158e+07	1.53169e+07	1.54794e+07	1.50602e+07	1.52877e+07	1.52061e+07	1.60482e+07	1.56195e+07	1.50409e+07	1.57957e+07	1.48278e+07	1.48623e+07	NaN	1.49435e+07	1.51571e+07	1.46134e+07
Fig.S2a	ATG-18	volume	20211211_221520_043	111	1.29605e+07	NaN	1.25333e+07	NaN	1.19958e+07	NaN	NaN	1.26583e+07	1.27415e+07	NaN	1.25061e+07	1.20725e+07	1.40892e+07	NaN	NaN	NaN	NaN	NaN	NaN	NaN	NaN	NaN	NaN	NaN	NaN	NaN	NaN	NaN	NaN	NaN	NaN	NaN	NaN	NaN	NaN	NaN	NaN	NaN	NaN	NaN	NaN	NaN	NaN	NaN	NaN	NaN	NaN	NaN	NaN	NaN	NaN	NaN	NaN	NaN	NaN
Fig.S2a	ATG-18	volume	20211211_221520_043	111	1.40763e+07	1.58978e+07	NaN	NaN	1.42489e+07	1.50193e+07	1.5384e+07	1.46196e+07	1.62408e+07	1.44972e+07	1.45004e+07	NaN	1.47372e+07	1.4214e+07	NaN	NaN	1.50323e+07	1.46299e+07	NaN	1.42018e+07	1.4586e+07	1.45099e+07	1.40737e+07	1.4672e+07	1.45825e+07	1.44393e+07	1.45476e+07	1.47504e+07	1.365e+07	1.36908e+07	1.39164e+07	1.36103e+07	1.37182e+07	1.37884e+07	1.38719e+07	1.35321e+07	1.37334e+07	1.35454e+07	1.36737e+07	1.36636e+07	1.39052e+07	1.40192e+07	1.39258e+07	NaN	1.37788e+07	1.36879e+07	1.41654e+07	1.41628e+07	1.37005e+07	NaN	1.37923e+07	1.38236e+07	1.35798e+07	1.36326e+07	1.37175e+07
Fig.S2a	ATG-18	volume	20211211_221520_043	111	2.23847e+07	2.36008e+07	2.3557e+07	2.31041e+07	2.18908e+07	2.3672e+07	2.21173e+07	2.22718e+07	2.17228e+07	2.20615e+07	2.33741e+07	2.05357e+07	2.28393e+07	2.10203e+07	2.11766e+07	2.30731e+07	2.36901e+07	2.29996e+07	2.25943e+07	2.27023e+07	2.28418e+07	2.45408e+07	2.31919e+07	2.03658e+07	2.0593e+07	2.09097e+07	1.96644e+07	2.33097e+07	2.31365e+07	1.97715e+07	2.16357e+07	1.95754e+07	1.90206e+07	NaN	1.88039e+07	1.98787e+07	1.93558e+07	2.13461e+07	2.03961e+07	1.94978e+07	1.91905e+07	2.00341e+07	2.22839e+07	1.98366e+07	1.89128e+07	1.82292e+07	1.8274e+07	1.98382e+07	1.99925e+07	1.86134e+07	1.9848e+07	1.95008e+07	1.83439e+07	1.94018e+07	1.8488e+07
Fig.S2a	ATG-18	volume	20211211_221520_043	111	1.42081e+07	1.46175e+07	1.40142e+07	1.34059e+07	1.43944e+07	1.57202e+07	1.4975e+07	1.29525e+07	1.33719e+07	1.27827e+07	1.35616e+07	1.31163e+07	1.31734e+07	1.39466e+07	1.37994e+07	13100599	1.44004e+07	1.33503e+07	1.33992e+07	1.51885e+07	1.25574e+07	1.30294e+07	1.22508e+07	1.18027e+07	1.24387e+07	1.21128e+07	1.20891e+07	1.26899e+07	1.32749e+07	1.20104e+07	1.36543e+07	1.27809e+07	1.38245e+07	1.2439e+07	1.19819e+07	1.19045e+07	1.19015e+07	1.21051e+07	1.1758e+07	1.30741e+07	1.35907e+07	NaN	1.29357e+07	1.30981e+07	1.2862e+07	1.23283e+07	1.26654e+07	1.32792e+07	1.24297e+07	1.30944e+07	1.27028e+07	1.31621e+07	1.3029e+07	1.28158e+07	1.29067e+07
Fig.S2a	ATG-18	volume	20211211_221520_043	111	NaN	NaN	1.04975e+07	1.05638e+07	1.08729e+07	NaN	1.10365e+07	1.03649e+07	1.04839e+07	1.04574e+07	1.02176e+07	1.02765e+07	1.02479e+07	1.02671e+07	1.0162e+07	1.06199e+07	1.01191e+07	1.0236e+07	NaN	NaN	9.93013e+06	NaN	1.00026e+07	1.02707e+07	1.01678e+07	9.94508e+06	9.91801e+06	1.00458e+07	9.9556e+06	1.00358e+07	1.01985e+07	NaN	1.03177e+07	NaN	1.06516e+07	9.90463e+06	1.05888e+07	NaN	1.03727e+07	NaN	1.02793e+07	1.02541e+07	9.69854e+06	1.04415e+07	1.00378e+07	9.47919e+06	9.58658e+06	1.0303e+07	9.46243e+06	9.44826e+06	9.61854e+06	9.41422e+06	9.41252e+06	1.00942e+07	9.65851e+06
Fig.S2a	ATG-18	volume	20211211_221520_043	111	1.27737e+07	1.30101e+07	1.30121e+07	1.20912e+07	1.25223e+07	1.27562e+07	1.24019e+07	1.23376e+07	1.28477e+07	1.26952e+07	1.24778e+07	1.2795e+07	1.26896e+07	NaN	1.25285e+07	NaN	1.25549e+07	1.25805e+07	1.25236e+07	1.24822e+07	1.24081e+07	1.2783e+07	1.23857e+07	1.26049e+07	1.25947e+07	1.25134e+07	1.23678e+07	12240147	1.32235e+07	1.23259e+07	1.24988e+07	1.21042e+07	1.23037e+07	1.23618e+07	1.19449e+07	1.3109e+07	1.22173e+07	1.17279e+07	1.19548e+07	1.20104e+07	1.21742e+07	1.21875e+07	1.18569e+07	1.26351e+07	1.23876e+07	NaN	1.21679e+07	1.26376e+07	1.30916e+07	1.35568e+07	1.23033e+07	1.15408e+07	1.27095e+07	1.246e+07	1.14743e+07
Fig.S2a	ATG-18	volume	20211211_221520_043	111	1.52211e+07	1.52375e+07	1.57436e+07	1.52215e+07	1.51566e+07	1.45936e+07	1.48256e+07	1.4413e+07	1.48763e+07	1.43994e+07	1.46569e+07	1.45117e+07	1.44987e+07	1.44806e+07	1.4879e+07	1.45157e+07	1.4789e+07	1.4672e+07	1.45614e+07	NaN	1.45447e+07	1.46557e+07	1.45941e+07	1.43146e+07	1.40062e+07	1.42412e+07	1.41604e+07	1.37437e+07	1.42366e+07	1.34939e+07	1.34549e+07	1.35763e+07	1.36992e+07	1.31294e+07	1.33249e+07	1.36257e+07	1.30429e+07	1.28905e+07	1.35268e+07	1.28876e+07	1.30216e+07	1.33349e+07	1.35051e+07	1.30414e+07	1.32255e+07	1.31836e+07	1.30234e+07	1.30041e+07	1.28851e+07	1.2927e+07	1.30927e+07	1.30555e+07	1.27559e+07	1.2777e+07	1.27843e+07
Fig.S2a	ATG-18	volume	20211211_221520_043	111	1.99629e+07	1.77793e+07	1.98771e+07	1.83547e+07	1.81323e+07	1.91327e+07	1.90093e+07	1.92566e+07	1.81329e+07	2.02724e+07	1.89378e+07	1.86461e+07	1.81913e+07	1.95604e+07	2.01704e+07	1.97649e+07	1.79562e+07	2.02274e+07	1.71158e+07	1.7052e+07	1.76403e+07	NaN	1.79277e+07	1.64746e+07	1.7134e+07	1.74067e+07	NaN	1.70062e+07	1.67352e+07	1.78922e+07	1.7286e+07	1.6546e+07	NaN	1.6402e+07	1.67284e+07	1.69371e+07	1.64465e+07	1.65559e+07	1.70288e+07	1.70867e+07	1.7453e+07	NaN	1.63278e+07	NaN	1.71212e+07	1.67177e+07	1.58585e+07	1.68232e+07	1.70233e+07	1.67679e+07	1.65867e+07	1.67144e+07	1.65416e+07	1.6687e+07	1.64607e+07
Fig.S2a	ATG-18	volume	20211211_221520_043	111	2.40677e+07	2.08815e+07	NaN	1.84306e+07	2.31079e+07	1.93007e+07	2.17052e+07	2.04636e+07	2.01006e+07	2.1634e+07	1.91092e+07	1.9995e+07	2.01677e+07	2.00474e+07	1.8317e+07	2.0359e+07	2.04756e+07	2.29085e+07	2.34063e+07	2.17212e+07	2.27255e+07	NaN	2.02944e+07	1.97199e+07	1.92136e+07	NaN	1.96079e+07	1.91558e+07	2.21261e+07	1.95762e+07	2.01093e+07	2.01984e+07	2.05563e+07	2.18487e+07	2.35877e+07	NaN	1.94279e+07	2.12538e+07	2.17835e+07	2.08219e+07	2.07829e+07	1.96042e+07	2.2654e+07	2.07522e+07	2.06784e+07	2.01302e+07	2.05822e+07	2.25235e+07	1.88613e+07	1.96645e+07	1.88435e+07	1.87561e+07	1.8588e+07	NaN	1.92776e+07
Fig.S2a	ATG-18	volume	20211211_221520_043	111	NaN	1.24902e+07	NaN	1.27181e+07	1.27577e+07	NaN	1.28539e+07	1.26147e+07	1.27398e+07	1.29512e+07	1.2622e+07	1.26153e+07	1.24482e+07	1.2463e+07	1.23907e+07	NaN	NaN	1.32992e+07	1.25065e+07	1.25562e+07	1.31236e+07	1.27302e+07	1.25059e+07	1.24986e+07	1.2251e+07	1.23193e+07	1.22578e+07	1.19146e+07	NaN	1.21696e+07	1.20217e+07	1.20955e+07	1.19741e+07	1.17112e+07	1.20823e+07	NaN	1.19887e+07	1.21616e+07	1.20443e+07	1.20597e+07	1.19655e+07	1.20682e+07	1.23248e+07	1.17275e+07	1.14512e+07	1.1438e+07	1.13195e+07	NaN	1.16957e+07	NaN	1.14857e+07	NaN	1.15121e+07	1.16835e+07	1.1396e+07
Fig.S2a	ATG-18	volume	20211211_221520_043	111	14214573	1.41854e+07	1.41143e+07	1.42053e+07	1.42145e+07	1.41496e+07	1.41361e+07	1.44301e+07	NaN	1.43029e+07	1.4174e+07	1.40722e+07	1.40468e+07	1.40244e+07	1.42527e+07	1.43742e+07	1.4198e+07	1.41908e+07	1.47591e+07	1.40093e+07	1.54811e+07	1.43635e+07	1.45451e+07	1.46523e+07	1.44916e+07	1.39717e+07	1.53736e+07	1.40173e+07	1.36225e+07	1.35102e+07	1.39812e+07	1.38624e+07	1.4055e+07	1.37801e+07	NaN	1.4158e+07	1.50195e+07	13698772	1.36211e+07	NaN	1.32128e+07	1.34158e+07	1.33607e+07	1.35873e+07	1.33771e+07	1.34598e+07	NaN	1.27211e+07	1.33265e+07	1.36778e+07	1.3523e+07	1.31186e+07	1.31358e+07	1.31516e+07	1.31867e+07
Fig.S2a	ATG-18	volume	20211211_221520_043	111	2.28793e+07	NaN	NaN	2.24274e+07	2.18082e+07	NaN	NaN	NaN	NaN	2.21463e+07	2.18001e+07	NaN	2.41934e+07	NaN	2.28052e+07	NaN	NaN	NaN	NaN	2.08065e+07	2.35685e+07	NaN	2.2071e+07	NaN	NaN	2.21198e+07	NaN	2.12427e+07	NaN	NaN	2.10621e+07	1.98785e+07	NaN	NaN	2.26682e+07	NaN	2.1275e+07	2.13534e+07	2.0919e+07	NaN	2.05824e+07	2.168e+07	2.01696e+07	2.06922e+07	2.36783e+07	1.97403e+07	2.054e+07	2.09363e+07	1.96887e+07	NaN	1.99698e+07	2.16104e+07	19955140	NaN	1.92955e+07
Fig.S2a	ATG-18	volume	20211211_221520_043	111	1.40498e+07	1.40596e+07	1.34777e+07	1.34261e+07	1.29789e+07	1.35415e+07	1.50174e+07	1.29249e+07	1.32983e+07	1.40552e+07	1.39821e+07	1.46233e+07	1.40484e+07	1.40218e+07	1.37816e+07	1.43629e+07	1.4469e+07	1.45149e+07	1.46923e+07	1.45907e+07	NaN	1.46348e+07	1.45451e+07	1.42675e+07	1.45743e+07	1.45626e+07	1.43713e+07	1.42949e+07	1.44285e+07	1.43065e+07	1.41166e+07	1.43393e+07	1.46381e+07	1.50255e+07	1.43268e+07	1.46435e+07	1.43874e+07	1.47249e+07	1.39018e+07	1.40426e+07	1.44348e+07	1.40842e+07	1.40873e+07	1.41402e+07	1.41119e+07	1.44399e+07	1.45163e+07	1.38157e+07	1.40843e+07	1.39199e+07	1.36891e+07	1.35888e+07	1.38754e+07	1.39155e+07	1.33277e+07
Fig.S2a	ATG-18	volume	20211211_221520_043	111	1.55738e+07	1.64833e+07	1.67467e+07	1.51675e+07	1.6755e+07	1.39582e+07	1.41269e+07	1.38504e+07	1.36999e+07	1.55276e+07	1.39706e+07	1.45777e+07	1.4236e+07	1.44132e+07	1.43674e+07	1.41631e+07	1.71485e+07	1.49234e+07	1.83603e+07	1.61065e+07	1.67112e+07	1.56252e+07	1.64374e+07	NaN	1.65557e+07	1.59749e+07	1.6401e+07	1.6287e+07	1.61062e+07	1.66701e+07	1.62196e+07	1.62716e+07	1.63961e+07	1.62318e+07	1.57551e+07	1.61528e+07	1.6193e+07	1.59097e+07	1.56318e+07	1.59075e+07	1.56387e+07	1.56155e+07	NaN	1.56417e+07	1.55774e+07	1.54231e+07	1.51673e+07	1.51955e+07	1.55094e+07	1.53711e+07	1.52625e+07	NaN	1.50524e+07	1.49975e+07	1.49641e+07
Fig.S2a	ATG-18	volume	20211211_221520_043	111	1.24271e+07	1.21822e+07	1.22575e+07	1.27558e+07	1.23138e+07	1.19075e+07	1.21302e+07	1.25622e+07	1.20907e+07	1.17228e+07	1.19095e+07	1.17572e+07	1.16461e+07	1.16489e+07	1.1708e+07	1.17504e+07	1.16749e+07	NaN	1.21859e+07	1.22775e+07	1.14727e+07	1.12871e+07	1.14918e+07	1.21857e+07	1.08896e+07	1.1499e+07	1.11637e+07	1.14967e+07	1.12742e+07	1.14402e+07	1.15616e+07	1.16042e+07	NaN	1.17045e+07	1.17321e+07	1.15098e+07	NaN	1.20148e+07	1.12942e+07	1.09872e+07	1.11007e+07	1.14081e+07	NaN	1.06996e+07	1.07157e+07	1.06335e+07	1.0951e+07	NaN	1.05085e+07	1.0773e+07	1.05513e+07	1.04243e+07	1.02802e+07	NaN	1.05491e+07
Fig.S2a	ATG-18	volume	20211211_221520_043	111	2.43096e+07	NaN	2.23078e+07	NaN	NaN	NaN	NaN	2.04494e+07	NaN	NaN	NaN	NaN	2.36099e+07	NaN	2.14588e+07	NaN	NaN	NaN	NaN	1.95046e+07	2.0868e+07	2.01121e+07	NaN	NaN	NaN	NaN	1.9343e+07	2.15073e+07	1.82153e+07	NaN	NaN	2.21303e+07	NaN	2.175e+07	NaN	1.99787e+07	NaN	2.00588e+07	1.83626e+07	2.04514e+07	1.96147e+07	NaN	NaN	1.93927e+07	NaN	1.99331e+07	NaN	NaN	1.99339e+07	1.93669e+07	1.94111e+07	NaN	NaN	NaN	1.91746e+07
Fig.S2a	ATG-18	volume	20211211_221520_043	111	14134703	1.432e+07	NaN	1.42326e+07	1.43161e+07	1.43745e+07	NaN	1.43328e+07	1.42295e+07	1.43769e+07	1.46999e+07	1.43196e+07	1.43278e+07	1.45312e+07	NaN	1.47292e+07	1.46329e+07	1.44504e+07	1.45463e+07	1.45123e+07	1.4429e+07	1.45244e+07	1.42328e+07	1.46724e+07	1.47671e+07	1.47679e+07	1.43999e+07	1.46505e+07	1.4477e+07	1.47111e+07	1.46782e+07	1.47596e+07	1.46244e+07	1.47118e+07	1.46222e+07	1.47181e+07	1.45142e+07	1.46785e+07	1.47689e+07	1.46629e+07	1.45843e+07	1.46064e+07	1.44322e+07	1.46092e+07	1.43479e+07	1.46879e+07	1.43763e+07	1.44261e+07	1.46708e+07	1.47352e+07	1.4427e+07	1.50407e+07	1.47802e+07	1.44131e+07	1.485e+07
Fig.S2a	ATG-18	volume	20211211_221520_043	111	NaN	2.51265e+07	NaN	1.99226e+07	2.17941e+07	NaN	1.91191e+07	NaN	NaN	2.19091e+07	NaN	NaN	2.09703e+07	2.24877e+07	NaN	NaN	1.87329e+07	NaN	NaN	NaN	NaN	NaN	NaN	NaN	2.25265e+07	1.87517e+07	NaN	2.04368e+07	2.06793e+07	2.04523e+07	2.18314e+07	2.12646e+07	1.92526e+07	2.13983e+07	1.8982e+07	1.9853e+07	2.11874e+07	1.96803e+07	1.87484e+07	2.12719e+07	1.86177e+07	1.94264e+07	NaN	NaN	NaN	1.81058e+07	1.8688e+07	1.86726e+07	NaN	NaN	1.77655e+07	1.86192e+07	1.90558e+07	2.09695e+07	1.91407e+07
Fig.S2a	ATG-18	volume	20211211_221520_043	111	2.28298e+07	2.43253e+07	NaN	2.11577e+07	NaN	2.15663e+07	2.31816e+07	NaN	2.13019e+07	2.32461e+07	NaN	2.17534e+07	2.31488e+07	2.05123e+07	2.09836e+07	2.14607e+07	2.31085e+07	1.99868e+07	NaN	NaN	2.07612e+07	2.07597e+07	NaN	2.40273e+07	NaN	2.06115e+07	1.86176e+07	NaN	NaN	2.22802e+07	NaN	1.92975e+07	NaN	2.1062e+07	NaN	NaN	1.94394e+07	2.17493e+07	2.12168e+07	NaN	1.99974e+07	2.03797e+07	NaN	1.95683e+07	2.00434e+07	NaN	1.96082e+07	2.26148e+07	1.94126e+07	2.03299e+07	NaN	1.93455e+07	2.26048e+07	NaN	1.91141e+07
Fig.S2a	ATG-18	volume	20211211_221520_043	111	1.41324e+07	1.58366e+07	1.42069e+07	NaN	1.42935e+07	1.43964e+07	1.46243e+07	NaN	1.38011e+07	1.37693e+07	1.40774e+07	1.35685e+07	1.39905e+07	NaN	1.32204e+07	1.39353e+07	1.37454e+07	1.39398e+07	1.38938e+07	1.40285e+07	1.3898e+07	NaN	1.35826e+07	1.35166e+07	1.35249e+07	1.35111e+07	1.34832e+07	1.34314e+07	1.34929e+07	1.30371e+07	1.32344e+07	1.32701e+07	1.29199e+07	1.29346e+07	1.28285e+07	1.32267e+07	1.29537e+07	1.29133e+07	1.31908e+07	1.31872e+07	1.28859e+07	1.30452e+07	1.2744e+07	1.28308e+07	1.27018e+07	1.30423e+07	1.24958e+07	1.26382e+07	1.26383e+07	1.29245e+07	NaN	1.31078e+07	1.24507e+07	1.27333e+07	1.1999e+07
Fig.S2a	ATG-18	volume	20211211_221520_043	111	2.06347e+07	1.9357e+07	1.89457e+07	1.92853e+07	1.99516e+07	1.92469e+07	1.85904e+07	1.865e+07	1.7918e+07	NaN	2.02389e+07	1.908e+07	1.96008e+07	NaN	1.80693e+07	2.17508e+07	1.77334e+07	1.79043e+07	1.77404e+07	2.02426e+07	1.85651e+07	1.82489e+07	1.8121e+07	1.75497e+07	1.70847e+07	2.16214e+07	1.98671e+07	1.78271e+07	2.06222e+07	1.95803e+07	1.99535e+07	1.97483e+07	1.87683e+07	1.89677e+07	1.87973e+07	1.73928e+07	2.16851e+07	NaN	NaN	1.71567e+07	1.89863e+07	2.17566e+07	1.8179e+07	1.72487e+07	1.99181e+07	1.93003e+07	1.96348e+07	NaN	1.95433e+07	1.99528e+07	1.90115e+07	2.10161e+07	NaN	1.82528e+07	1.8328e+07
Fig.S2a	ATG-18	volume	20211211_221520_043	111	1.33414e+07	1.31425e+07	NaN	1.29244e+07	1.25018e+07	1.31286e+07	1.33506e+07	1.28119e+07	1.2673e+07	1.25566e+07	1.28584e+07	NaN	1.25053e+07	1.26459e+07	1.23702e+07	1.21931e+07	1.22882e+07	1.21927e+07	1.22297e+07	1.26418e+07	1.12877e+07	1.2635e+07	1.12731e+07	1.21997e+07	1.22035e+07	1.20873e+07	11611648	1.17756e+07	1.15218e+07	1.1358e+07	1.11645e+07	1.08016e+07	1.11125e+07	1.15101e+07	1.11992e+07	1.11379e+07	1.09047e+07	1.09926e+07	1.07182e+07	1.09408e+07	1.08931e+07	1.04133e+07	1.01198e+07	1.01066e+07	9.77024e+06	9.72242e+06	1.01022e+07	9.46508e+06	9.91009e+06	1.07278e+07	9.42552e+06	1.01529e+07	9.73926e+06	9.27721e+06	NaN
Fig.S2a	ATG-18	volume	20211211_221520_043	111	NaN	NaN	NaN	NaN	NaN	2.20639e+07	2.17659e+07	2.41359e+07	2.18271e+07	2.39388e+07	2.1568e+07	NaN	2.23755e+07	2.29589e+07	NaN	2.22882e+07	NaN	NaN	NaN	NaN	2.24138e+07	NaN	2.1775e+07	2.39182e+07	NaN	2.20554e+07	NaN	NaN	2.21073e+07	NaN	2.3661e+07	2.20834e+07	2.32592e+07	2.40472e+07	2.23877e+07	2.13362e+07	2.32603e+07	NaN	2.02929e+07	NaN	2.24708e+07	2.14017e+07	NaN	2.1882e+07	2.05067e+07	2.13417e+07	NaN	2.15305e+07	2.14116e+07	NaN	NaN	NaN	2.16836e+07	2.13648e+07	2.25143e+07
Fig.S2a	ATG-18	volume	20211211_221520_043	111	NaN	2.13804e+07	2.13453e+07	2.21226e+07	2.02173e+07	2.15652e+07	2.34286e+07	2.27453e+07	2.29218e+07	NaN	2.10731e+07	1.97982e+07	1.94191e+07	2.08619e+07	2.24742e+07	1.97462e+07	2.19735e+07	2.01072e+07	1.94112e+07	2.22877e+07	1.9398e+07	NaN	1.90464e+07	1.97655e+07	2.02161e+07	2.2658e+07	1.97482e+07	2.04673e+07	2.17542e+07	21774830	2.01527e+07	2.0337e+07	2.13519e+07	2.03789e+07	1.8817e+07	2.09837e+07	1.9731e+07	1.89288e+07	2.15402e+07	1.96534e+07	2.03083e+07	1.9293e+07	2.01131e+07	1.90119e+07	1.81785e+07	1.83851e+07	2.01833e+07	1.93744e+07	1.99532e+07	1.83712e+07	1.97972e+07	1.8802e+07	2.18586e+07	1.81852e+07	2.02167e+07
Fig.S2a	ATG-18	volume	20211211_221520_043	111	2.01846e+07	2.17413e+07	NaN	2.00066e+07	2.07728e+07	2.25332e+07	NaN	2.35438e+07	2.02538e+07	NaN	2.40183e+07	2.10023e+07	2.31996e+07	NaN	1.98139e+07	1.94075e+07	2.269e+07	NaN	NaN	NaN	2.12234e+07	NaN	2.0504e+07	NaN	2.06753e+07	2.4094e+07	2.0828e+07	NaN	NaN	1.97789e+07	2.28396e+07	NaN	2.02842e+07	2.20685e+07	1.92972e+07	1.95012e+07	2.17519e+07	NaN	2.07815e+07	NaN	2.12056e+07	2.08953e+07	1.87279e+07	2.16339e+07	2.47612e+07	2.04009e+07	2.36805e+07	2.44456e+07	1.97093e+07	1.90267e+07	1.94967e+07	2.09915e+07	2.1767e+07	2.10325e+07	2.21912e+07
Fig.S2a	ATG-18	volume	20211211_221520_043	111	21963645	2.00865e+07	1.88881e+07	2.04196e+07	1.89525e+07	1.95831e+07	1.95992e+07	2.06765e+07	2.00923e+07	1.94041e+07	NaN	2.04981e+07	2.00925e+07	1.9816e+07	1.92147e+07	1.82923e+07	2.04979e+07	1.89123e+07	2.06645e+07	1.9323e+07	1.87065e+07	NaN	1.85148e+07	2.01606e+07	1.87477e+07	1.88076e+07	1.97781e+07	NaN	2.15401e+07	1.84592e+07	1.91617e+07	1.84795e+07	NaN	1.83621e+07	1.90169e+07	2.08121e+07	1.87663e+07	1.76934e+07	2.12278e+07	1.84685e+07	2.22138e+07	NaN	1.91509e+07	1.84511e+07	17775485	19991872	1.99903e+07	1.82089e+07	1.85406e+07	1.76222e+07	1.75028e+07	1.93246e+07	2.05822e+07	1.92029e+07	1.88185e+07
Fig.S2a	ATG-18	volume	20211211_221520_043	111	1.33703e+07	NaN	1.43466e+07	NaN	NaN	1.37473e+07	1.38919e+07	1.40825e+07	1.40268e+07	1.39511e+07	1.41216e+07	1.41212e+07	1.4021e+07	1.39431e+07	1.42964e+07	1.41848e+07	1.3901e+07	1.39159e+07	1.39156e+07	1.38261e+07	1.36006e+07	1.37263e+07	1.38526e+07	1.39425e+07	1.39711e+07	1.36981e+07	1.3791e+07	1.37375e+07	1.36569e+07	1.36857e+07	1.35932e+07	1.36862e+07	1.32264e+07	1.28257e+07	1.32166e+07	1.27943e+07	1.34501e+07	13592329	1.33136e+07	1.39441e+07	1.37884e+07	1.34167e+07	1.33736e+07	1.38306e+07	1.34941e+07	1.45212e+07	1.4022e+07	1.37533e+07	NaN	1.402e+07	1.36924e+07	1.45053e+07	1.46381e+07	NaN	1.37379e+07
Fig.S2a	ATG-18	volume	20211211_221520_043	111	NaN	NaN	1.02313e+07	9.78915e+06	NaN	9.38592e+06	1.167e+07	9.77375e+06	9.00516e+06	1.09164e+07	9.8222e+06	9.77388e+06	8.68922e+06	NaN	NaN	NaN	NaN	NaN	NaN	NaN	9.17286e+06	9.05917e+06	NaN	NaN	NaN	1.05865e+07	NaN	NaN	NaN	NaN	NaN	NaN	9.803e+06	1.0787e+07	1.09597e+07	1.13465e+07	1.17077e+07	1.19421e+07	1.28204e+07	1.31538e+07	1.35338e+07	1.28579e+07	1.51297e+07	1.40847e+07	1.49035e+07	1.43294e+07	1.63828e+07	1.53514e+07	1.62327e+07	1.74485e+07	1.76664e+07	1.91394e+07	2.19826e+07	2.06843e+07	1.94361e+07
Fig.S2a	ATG-18	volume	20211211_221520_043	111	1.80498e+07	1.84337e+07	1.8517e+07	NaN	1.81196e+07	NaN	1.79555e+07	NaN	1.77428e+07	1.83496e+07	1.85385e+07	NaN	1.78847e+07	1.79922e+07	1.81754e+07	1.83245e+07	1.82054e+07	1.80929e+07	1.76479e+07	1.81454e+07	NaN	NaN	1.81353e+07	NaN	1.77494e+07	1.72957e+07	1.75751e+07	1.74184e+07	1.76934e+07	1.76881e+07	1.73692e+07	1.74163e+07	1.75577e+07	1.77292e+07	1.78503e+07	1.76696e+07	1.76126e+07	1.77165e+07	1.77874e+07	1.77292e+07	1.76153e+07	1.77967e+07	1.78797e+07	1.77879e+07	1.76221e+07	1.78407e+07	1.77759e+07	1.79276e+07	1.77867e+07	1.79093e+07	1.74596e+07	1.78439e+07	1.75496e+07	1.77124e+07	1.74671e+07
Fig.S2a	ATG-18	volume	20211211_221520_043	111	1.32906e+07	1.51426e+07	1.3886e+07	1.40265e+07	1.38525e+07	1.50812e+07	1.36956e+07	NaN	1.34685e+07	1.45905e+07	1.39867e+07	1.37421e+07	1.43591e+07	NaN	1.36272e+07	1.42042e+07	1.36266e+07	1.37495e+07	1.37026e+07	1.36214e+07	1.41842e+07	1.35315e+07	NaN	1.36088e+07	1.45602e+07	1.38103e+07	1.45103e+07	NaN	1.42397e+07	1.36686e+07	1.35569e+07	1.36713e+07	1.37309e+07	1.40909e+07	1.38501e+07	1.37711e+07	1.40066e+07	1.37214e+07	1.36253e+07	1.35747e+07	1.37224e+07	1.30715e+07	1.29039e+07	1.31723e+07	NaN	1.28836e+07	1.30254e+07	1.36269e+07	1.2983e+07	1.3111e+07	1.32502e+07	1.32493e+07	1.39198e+07	1.37555e+07	1.29958e+07
Fig.S2a	ATG-18	volume	20211211_221520_043	111	1.5034e+07	1.50945e+07	1.52925e+07	1.49151e+07	1.52789e+07	1.43554e+07	1.47087e+07	1.49316e+07	1.46576e+07	1.46405e+07	1.42892e+07	1.48462e+07	1.50079e+07	1.49455e+07	1.44653e+07	1.41702e+07	1.38783e+07	1.45437e+07	1.38085e+07	1.40951e+07	1.39314e+07	1.40321e+07	1.41234e+07	1.32781e+07	1.36015e+07	1.34069e+07	1.35249e+07	1.26444e+07	1.31344e+07	1.31003e+07	1.28581e+07	1.26021e+07	1.26516e+07	1.34449e+07	1.38377e+07	1.43455e+07	1.31963e+07	1.34505e+07	1.4462e+07	1.37706e+07	1.37646e+07	1.40228e+07	1.38977e+07	1.47156e+07	1.37279e+07	1.31117e+07	1.3085e+07	1.27463e+07	1.23978e+07	1.25236e+07	1.21735e+07	1.21701e+07	1.19199e+07	1.17424e+07	1.09246e+07
Fig.S2a	ATG-18	volume	20211211_221520_043	111	1.48957e+07	1.40152e+07	NaN	1.54494e+07	1.48272e+07	1.4568e+07	1.44635e+07	NaN	1.45006e+07	1.43904e+07	1.42431e+07	1.42739e+07	1.43665e+07	1.43171e+07	1.42857e+07	1.39661e+07	14309606	1.40357e+07	1.4017e+07	1.47545e+07	1.4091e+07	1.4328e+07	1.36989e+07	1.36749e+07	1.4188e+07	1.41074e+07	1.37504e+07	1.38383e+07	1.36329e+07	1.36097e+07	1.39948e+07	NaN	1.38377e+07	1.37896e+07	1.39469e+07	1.39517e+07	1.34334e+07	1.41016e+07	1.36997e+07	1.3506e+07	1.37087e+07	1.38374e+07	1.39631e+07	1.36742e+07	1.3564e+07	NaN	1.34116e+07	1.45312e+07	1.33987e+07	1.33947e+07	1.33274e+07	1.38358e+07	1.33776e+07	1.36603e+07	1.38437e+07
Fig.S2a	ATG-18	volume	20211211_221520_043	111	1.25058e+07	1.18537e+07	NaN	1.21429e+07	1.20781e+07	1.21898e+07	1.2377e+07	1.21415e+07	1.22373e+07	1.20179e+07	1.20814e+07	1.2391e+07	1.21259e+07	1.22784e+07	1.16953e+07	1.13773e+07	1.181e+07	1.20245e+07	1.2001e+07	1.18255e+07	1.13612e+07	1.16665e+07	NaN	1.16878e+07	1.17079e+07	1.20019e+07	1.16364e+07	1.16119e+07	1.1793e+07	1.1794e+07	1.17622e+07	1.1763e+07	1.14797e+07	1.18665e+07	1.19439e+07	1.12713e+07	1.16293e+07	1.16516e+07	1.10223e+07	1.12876e+07	1.09356e+07	1.12298e+07	1.08084e+07	1.11244e+07	1.08402e+07	1.08989e+07	1.06624e+07	1.07391e+07	1.06016e+07	1.05451e+07	1.03144e+07	1.03965e+07	1.04047e+07	1.01672e+07	1.08039e+07
Fig.S2a	ATG-18	volume	20211211_221520_043	111	15878427	1.59477e+07	1.57641e+07	1.58189e+07	1.57158e+07	1.58284e+07	1.51266e+07	1.54616e+07	1.55894e+07	1.56881e+07	1.58994e+07	1.54952e+07	1.53582e+07	1.55887e+07	1.57959e+07	1.60996e+07	1.59938e+07	1.5302e+07	1.6054e+07	1.60292e+07	1.61661e+07	1.60005e+07	1.61629e+07	1.57309e+07	1.59792e+07	1.57415e+07	1.58269e+07	15657884	1.55343e+07	1.55117e+07	1.54942e+07	1.5262e+07	1.51947e+07	1.4992e+07	1.50761e+07	1.56146e+07	1.47495e+07	1.48193e+07	1.46736e+07	1.48019e+07	1.46439e+07	1.44699e+07	1.47089e+07	1.43439e+07	1.42311e+07	1.4269e+07	1.43354e+07	1.41783e+07	1.41575e+07	1.4717e+07	1.47195e+07	1.4458e+07	1.5019e+07	1.48192e+07	1.48956e+07
Fig.S2a	ATG-18	volume	20211211_221520_043	111	NaN	NaN	1.62351e+07	1.60514e+07	1.60989e+07	1.61373e+07	NaN	1.58749e+07	1.60963e+07	1.59687e+07	1.61547e+07	1.60903e+07	1.58516e+07	1.57859e+07	1.60503e+07	1.62038e+07	1.60652e+07	1.60439e+07	1.6081e+07	1.60823e+07	1.59186e+07	1.59112e+07	1.59276e+07	1.58878e+07	1.59091e+07	1.57646e+07	1.57724e+07	1.57672e+07	1.58596e+07	1.58211e+07	1.57535e+07	1.56738e+07	1.54887e+07	NaN	1.52738e+07	1.53259e+07	1.49979e+07	1.49931e+07	1.5198e+07	1.50656e+07	1.52421e+07	1.51775e+07	1.49822e+07	1.51665e+07	1.52644e+07	1.51861e+07	1.49443e+07	1.50179e+07	1.51097e+07	1.52616e+07	1.49563e+07	1.48772e+07	1.47163e+07	1.48794e+07	1.49107e+07
Fig.S2a	ATG-18	volume	20211211_221520_043	111	1.335e+07	1.25034e+07	1.36134e+07	1.29224e+07	1.33373e+07	1.31239e+07	1.29734e+07	1.2427e+07	1.32596e+07	1.24606e+07	1.2627e+07	1.27585e+07	1.29516e+07	NaN	1.32681e+07	NaN	1.3255e+07	1.32747e+07	1.3065e+07	1.29425e+07	1.31374e+07	1.29714e+07	1.28592e+07	1.28778e+07	1.26412e+07	1.23684e+07	1.1963e+07	1.20916e+07	1.18478e+07	1.20458e+07	NaN	1.22423e+07	1.18966e+07	1.17798e+07	1.16468e+07	1.18777e+07	1.15979e+07	1.13903e+07	1.19811e+07	1.10015e+07	1.099e+07	1.06738e+07	1.03183e+07	1.03869e+07	1.05895e+07	1.04994e+07	1.02321e+07	1.03544e+07	1.03732e+07	1.01781e+07	1.01519e+07	9.75206e+06	NaN	9.93237e+06	9.65284e+06
Fig.S2a	ATG-18	volume	20211211_221520_043	111	1.46243e+07	1.44643e+07	1.61538e+07	1.53759e+07	1.47063e+07	1.55988e+07	1.48855e+07	1.49201e+07	1.48241e+07	1.43664e+07	1.50281e+07	1.56811e+07	1.50857e+07	1.4906e+07	1.47448e+07	1.4388e+07	1.45221e+07	1.4366e+07	1.45328e+07	1.47736e+07	1.4414e+07	1.44788e+07	1.43713e+07	1.46417e+07	1.42595e+07	1.41022e+07	1.41769e+07	1.43999e+07	1.41699e+07	1.41672e+07	NaN	1.41905e+07	1.38526e+07	1.39746e+07	1.37443e+07	1.40624e+07	1.38767e+07	1.35955e+07	1.37879e+07	1.37375e+07	1.37092e+07	1.36383e+07	1.34352e+07	1.33467e+07	1.33538e+07	NaN	1.34039e+07	1.33219e+07	1.32749e+07	1.30941e+07	1.3014e+07	1.32058e+07	1.33378e+07	1.32539e+07	1.31056e+07
Fig.S2a	ATG-18	volume	20211211_221520_043	111	1.95793e+07	1.96898e+07	2.02597e+07	2.22873e+07	1.95462e+07	2.08461e+07	1.86509e+07	2.07885e+07	1.86753e+07	1.97867e+07	2.10344e+07	2.1104e+07	1.87696e+07	2.30313e+07	2.24277e+07	NaN	1.95717e+07	1.95365e+07	1.8513e+07	2.10597e+07	1.9417e+07	1.79018e+07	1.93927e+07	NaN	NaN	2.13403e+07	1.91925e+07	1.92626e+07	1.87413e+07	1.99863e+07	1.94442e+07	2.06332e+07	1.90246e+07	2.11876e+07	1.98928e+07	1.89541e+07	2.02868e+07	1.81863e+07	1.96239e+07	2.01304e+07	2.09402e+07	2.05855e+07	1.84392e+07	1.78119e+07	2.05662e+07	NaN	2.03869e+07	2.03074e+07	NaN	2.17698e+07	1.79243e+07	1.96474e+07	1.98633e+07	1.86973e+07	2.04162e+07
Fig.S2a	ATG-18	volume	20211211_221520_043	111	1.79502e+07	1.90251e+07	2.04877e+07	1.9803e+07	2.22061e+07	19640815	2.08129e+07	2.02312e+07	1.83235e+07	1.85364e+07	1.8279e+07	1.95582e+07	2.05717e+07	1.81445e+07	1.89828e+07	1.85503e+07	2.11941e+07	1.7715e+07	1.73063e+07	1.79612e+07	2.23666e+07	1.92539e+07	2.15844e+07	1.9431e+07	1.83678e+07	1.84769e+07	2.0584e+07	NaN	1.79316e+07	NaN	1.80041e+07	1.83154e+07	1.80636e+07	1.81677e+07	1.72331e+07	1.84286e+07	1.77377e+07	2.04496e+07	1.74036e+07	1.94926e+07	2.1569e+07	1.81546e+07	1.95315e+07	1.76101e+07	2.03442e+07	1.86728e+07	1.71386e+07	1.73392e+07	1.82517e+07	1.86973e+07	1.94151e+07	2.00298e+07	1.82451e+07	1.98137e+07	2.12635e+07
Fig.S2a	ATG-18	volume	20211211_221520_043	111	2.32269e+07	2.51653e+07	2.23268e+07	NaN	NaN	2.61823e+07	2.35042e+07	2.38815e+07	2.41976e+07	NaN	2.1627e+07	2.25654e+07	NaN	NaN	NaN	2.30991e+07	NaN	2.32703e+07	2.29933e+07	NaN	2.38716e+07	NaN	2.28026e+07	2.27119e+07	NaN	NaN	NaN	2.23914e+07	2.19976e+07	2.31265e+07	2.26534e+07	2.29187e+07	NaN	2.28867e+07	2.34814e+07	2.07683e+07	2.22763e+07	NaN	NaN	2.23344e+07	2.24918e+07	2.30881e+07	2.19227e+07	2.16081e+07	2.46872e+07	2.16806e+07	2.33935e+07	NaN	2.39568e+07	NaN	2.43849e+07	2.31381e+07	2.28079e+07	2.27189e+07	2.2474e+07
Fig.S2a	ATG-18	volume	20211211_221520_043	111	1.67921e+07	1.67941e+07	1.66231e+07	1.69426e+07	1.68483e+07	1.79371e+07	1.71358e+07	NaN	1.75532e+07	1.668e+07	1.71796e+07	1.82007e+07	1.69127e+07	1.69974e+07	1.61914e+07	1.65207e+07	1.73525e+07	1.69308e+07	1.61407e+07	1.62116e+07	1.67004e+07	1.58211e+07	1.6454e+07	16716059	1.55461e+07	1.75772e+07	1.68787e+07	1.67729e+07	1.60259e+07	1.61609e+07	1.65753e+07	1.59106e+07	1.54672e+07	1.60249e+07	NaN	1.6571e+07	1.61398e+07	1.57674e+07	1.60147e+07	1.6677e+07	1.47517e+07	1.57574e+07	1.57261e+07	1.58552e+07	1.60398e+07	1.58431e+07	NaN	1.71222e+07	1.65951e+07	1.69203e+07	1.75238e+07	1.65377e+07	1.67163e+07	1.63172e+07	1.53813e+07
Fig.S2a	ATG-18	volume	20211211_221520_043	111	2.10536e+07	2.0843e+07	2.28901e+07	2.24727e+07	2.17009e+07	2.14959e+07	NaN	2.16243e+07	2.23246e+07	2.16191e+07	NaN	2.10031e+07	2.02137e+07	2.30703e+07	2.14838e+07	NaN	2.18245e+07	2.17483e+07	1.98915e+07	2.1296e+07	2.21055e+07	2.0154e+07	2.17469e+07	2.11807e+07	2.04123e+07	NaN	1.97151e+07	2.27045e+07	2.2399e+07	2.06306e+07	1.91981e+07	NaN	2.31105e+07	2.11896e+07	2.10078e+07	NaN	2.06111e+07	2.06589e+07	1.96319e+07	NaN	2.45831e+07	1.90742e+07	2.0877e+07	2.00096e+07	1.96756e+07	2.17266e+07	2.1685e+07	2.19809e+07	1.96224e+07	NaN	NaN	NaN	2.04905e+07	2.0833e+07	1.88051e+07
Fig.S2a	ATG-18	volume	20211211_221520_043	111	1.93073e+07	1.80307e+07	1.71509e+07	1.87168e+07	1.81173e+07	1.78949e+07	1.81625e+07	1.8958e+07	1.56105e+07	1.58336e+07	1.60313e+07	1.78977e+07	1.65892e+07	1.71482e+07	1.68425e+07	1.63026e+07	1.54656e+07	1.78265e+07	1.56809e+07	1.52344e+07	NaN	NaN	1.53749e+07	1.63404e+07	1.5513e+07	1.41354e+07	1.57029e+07	1.51057e+07	1.53114e+07	1.57351e+07	1.45905e+07	1.73295e+07	1.65478e+07	1.67967e+07	1.57071e+07	1.51547e+07	1.44425e+07	1.44195e+07	1.55678e+07	1.48715e+07	1.56368e+07	1.479e+07	1.46791e+07	1.51287e+07	1.29822e+07	1.62705e+07	1.46075e+07	1.38202e+07	1.62259e+07	1.56161e+07	1.62025e+07	1.70714e+07	1.3162e+07	1.66826e+07	1.41231e+07
Fig.S2a	ATG-18	volume	20211211_221520_043	111	2.19275e+07	2.3968e+07	2.21776e+07	2.2241e+07	2.18343e+07	2.2779e+07	2.13593e+07	2.12568e+07	2.33518e+07	2.08469e+07	2.09732e+07	2.02578e+07	2.08064e+07	2.3027e+07	NaN	2.11711e+07	22279221	2.05387e+07	NaN	2.30318e+07	2.03487e+07	2.29376e+07	2.05103e+07	2.31817e+07	2.31939e+07	2.13919e+07	1.97111e+07	2.36202e+07	2.02853e+07	2.12029e+07	2.19642e+07	1.95223e+07	2.07248e+07	1.94572e+07	1.96453e+07	2.01514e+07	2.17091e+07	1.91326e+07	1.87369e+07	2.07209e+07	2.16747e+07	1.96436e+07	2.1043e+07	2.24139e+07	1.93985e+07	2.21195e+07	2.03115e+07	2.01542e+07	2.12984e+07	2.18434e+07	2.04263e+07	2.09307e+07	2.22346e+07	1.98025e+07	2.008e+07
Fig.S2a	ATG-18	volume	20211211_221520_043	111	NaN	NaN	NaN	2.3393e+07	NaN	2.3879e+07	2.43262e+07	NaN	2.34464e+07	2.43754e+07	2.42397e+07	NaN	NaN	2.27913e+07	2.25485e+07	2.27032e+07	NaN	NaN	NaN	NaN	NaN	2.39417e+07	NaN	2.31196e+07	NaN	2.2646e+07	NaN	2.34886e+07	2.28542e+07	2.20832e+07	2.14941e+07	2.223e+07	2.25188e+07	NaN	NaN	2.25056e+07	2.25487e+07	2.14551e+07	2.22915e+07	2.4276e+07	2.15807e+07	2.5791e+07	2.26501e+07	2.43365e+07	22431304	2.34086e+07	2.11448e+07	2.24248e+07	2.13771e+07	2.34111e+07	2.16388e+07	2.26092e+07	2.01904e+07	2.13526e+07	2.20587e+07
Fig.S2a	ATG-18	volume	20211211_221520_043	111	1.77348e+07	1.8855e+07	1.88008e+07	1.79603e+07	1.82191e+07	1.83762e+07	NaN	2.05216e+07	2.03696e+07	1.82006e+07	1.90086e+07	1.78889e+07	1.78565e+07	2.0629e+07	1.85428e+07	1.84341e+07	1.9487e+07	1.90061e+07	1.83804e+07	1.89051e+07	1.97094e+07	1.8713e+07	2.0077e+07	1.87938e+07	2.09651e+07	1.86103e+07	1.91984e+07	1.83141e+07	1.94623e+07	1.83684e+07	2.06387e+07	2.00962e+07	NaN	2.03226e+07	NaN	1.81284e+07	1.85994e+07	NaN	1.85487e+07	1.82441e+07	1.83105e+07	1.82653e+07	1.83536e+07	1.79589e+07	1.80211e+07	1.81654e+07	1.78444e+07	NaN	1.82334e+07	1.80881e+07	1.83658e+07	1.80745e+07	1.83941e+07	NaN	1.84405e+07
Fig.S2a	ATG-18	volume	20211211_221520_043	111	1.95981e+07	1.8675e+07	1.69546e+07	NaN	2.03009e+07	1.75335e+07	1.7338e+07	1.78325e+07	1.71955e+07	1.93994e+07	1.74017e+07	1.70603e+07	1.79481e+07	1.72656e+07	1.81337e+07	1.75331e+07	1.8715e+07	1.74787e+07	2.01411e+07	1.8077e+07	1.82053e+07	1.99265e+07	1.72612e+07	1.99361e+07	1.70083e+07	1.69882e+07	1.8463e+07	1.73073e+07	1.72362e+07	NaN	1.71862e+07	1.75134e+07	1.82811e+07	1.94704e+07	1.75918e+07	1.69724e+07	1.80571e+07	1.84206e+07	1.92467e+07	1.85447e+07	18652351	1.86404e+07	1.81082e+07	1.80392e+07	2.01399e+07	1.78401e+07	1.94437e+07	1.69265e+07	1.76681e+07	NaN	1.75277e+07	1.72485e+07	1.7094e+07	1.76787e+07	1.74648e+07
Fig.S2a	ATG-18	volume	20211211_221520_043	111	NaN	2.13394e+07	2.14705e+07	2.26981e+07	2.20765e+07	2.17541e+07	2.15092e+07	2.25453e+07	2.13582e+07	2.0329e+07	2.1656e+07	2.08392e+07	2.14759e+07	2.12043e+07	1.99549e+07	2.17515e+07	2.05682e+07	NaN	2.03329e+07	2.00841e+07	1.97678e+07	2.09867e+07	1.99203e+07	2.01819e+07	2.00927e+07	2.00686e+07	NaN	2.01814e+07	2.05024e+07	2.04984e+07	2.06915e+07	1.95656e+07	2.03376e+07	1.97014e+07	NaN	2.01592e+07	1.98086e+07	1.88449e+07	1.93041e+07	1.96869e+07	1.92759e+07	1.94453e+07	1.96288e+07	NaN	1.98716e+07	1.94058e+07	1.92537e+07	1.92478e+07	1.89379e+07	1.91114e+07	1.9355e+07	1.95695e+07	1.98672e+07	1.96752e+07	1.95213e+07
Fig.S2a	ATG-18	volume	20211211_221520_043	111	1.5082e+07	1.56556e+07	1.56838e+07	1.54315e+07	1.54262e+07	1.53635e+07	NaN	1.52014e+07	1.53768e+07	1.55568e+07	1.54209e+07	1.53428e+07	1.54233e+07	1.56564e+07	1.61683e+07	1.606e+07	1.63163e+07	NaN	1.5176e+07	1.5987e+07	1.5699e+07	1.54759e+07	1.56544e+07	1.55426e+07	1.55616e+07	1.61249e+07	1.57451e+07	1.53495e+07	1.53508e+07	1.57683e+07	1.59469e+07	1.63581e+07	1.67798e+07	NaN	1.60485e+07	1.57488e+07	1.54768e+07	1.58219e+07	1.54868e+07	1.5477e+07	1.59316e+07	1.53187e+07	1.52837e+07	1.56412e+07	1.55692e+07	1.5384e+07	1.52846e+07	1.54373e+07	1.54111e+07	1.52156e+07	NaN	1.47361e+07	1.49203e+07	1.51689e+07	1.46278e+07
Fig.S2a	ATG-18	volume	20211211_221520_043	111	1.63542e+07	1.58751e+07	1.67092e+07	1.58299e+07	1.5719e+07	1.558e+07	1.51913e+07	1.46147e+07	1.74117e+07	1.51907e+07	1.56631e+07	1.59863e+07	1.83528e+07	1.49575e+07	1.51682e+07	1.67354e+07	1.66289e+07	1.52114e+07	1.54604e+07	1.54799e+07	1.66202e+07	1.59679e+07	1.6049e+07	1.45625e+07	1.48074e+07	1.46335e+07	1.44403e+07	1.46074e+07	1.47498e+07	NaN	NaN	NaN	1.47802e+07	1.46875e+07	1.48182e+07	1.45237e+07	1.45864e+07	1.48214e+07	1.4617e+07	1.50497e+07	1.48795e+07	1.48417e+07	1.46772e+07	1.46881e+07	1.48227e+07	1.4998e+07	1.46865e+07	NaN	1.4564e+07	1.45786e+07	1.44742e+07	1.45848e+07	1.46807e+07	NaN	1.43419e+07
Fig.S2a	ATG-18	volume	20211211_221520_043	111	2.27229e+07	2.19133e+07	NaN	NaN	NaN	NaN	NaN	NaN	NaN	NaN	NaN	NaN	NaN	NaN	NaN	NaN	NaN	NaN	NaN	NaN	NaN	NaN	NaN	NaN	NaN	NaN	NaN	NaN	NaN	NaN	NaN	NaN	NaN	2.1411e+07	NaN	NaN	NaN	NaN	2.21839e+07	NaN	2.21645e+07	NaN	NaN	2.18726e+07	NaN	2.25665e+07	NaN	NaN	2.35707e+07	NaN	NaN	2.26366e+07	22775955	NaN	NaN
Fig.S2a	ATG-18	volume	20211211_221520_043	111	1.49061e+07	1.45632e+07	1.49443e+07	1.42603e+07	1.47886e+07	NaN	1.4602e+07	NaN	1.50967e+07	1.45555e+07	NaN	1.47585e+07	1.44817e+07	1.44738e+07	1.46989e+07	1.496e+07	1.49513e+07	1.47798e+07	NaN	1.47028e+07	1.45597e+07	1.48649e+07	1.47081e+07	1.44689e+07	1.44987e+07	1.43308e+07	1.42705e+07	1.41412e+07	1.41383e+07	1.48141e+07	1.39858e+07	1.41111e+07	1.4055e+07	1.36763e+07	1.38489e+07	1.35297e+07	1.35934e+07	1.38172e+07	1.34805e+07	1.35735e+07	NaN	1.32397e+07	1.35248e+07	1.34657e+07	1.34659e+07	NaN	1.32927e+07	1.36112e+07	1.35428e+07	1.32163e+07	1.32777e+07	1.34084e+07	1.33235e+07	1.32369e+07	1.35179e+07
Fig.S2a	ATG-18	volume	20211211_221520_043	111	1.35594e+07	NaN	1.39639e+07	1.30828e+07	1.32696e+07	1.4021e+07	1.49881e+07	1.40983e+07	1.37968e+07	1.29857e+07	1.40441e+07	1.3963e+07	1.23358e+07	1.21435e+07	NaN	1.1748e+07	1.12617e+07	1.13983e+07	1.14886e+07	1.16046e+07	1.12494e+07	1.13845e+07	1.08048e+07	1.09075e+07	1.22307e+07	1.05083e+07	1.07623e+07	9.84359e+06	9.58658e+06	9.95679e+06	9.61005e+06	1.00214e+07	9.50943e+06	9.76603e+06	9.28099e+06	9.69552e+06	9.17739e+06	NaN	NaN	9.19042e+06	NaN	8.1624e+06	1.03447e+07	8.98368e+06	9.11745e+06	9.75182e+06	8.39109e+06	8.37229e+06	8.7272e+06	8.31252e+06	8.82056e+06	NaN	NaN	NaN	NaN
Fig.S2a	ATG-18	volume	20211211_221520_043	111	NaN	2.27332e+07	2.64888e+07	NaN	2.3262e+07	2.35852e+07	2.5338e+07	2.39357e+07	2.22995e+07	NaN	2.1569e+07	2.32145e+07	2.13127e+07	2.07374e+07	NaN	NaN	2.27681e+07	NaN	2.29201e+07	2.19282e+07	NaN	2.39389e+07	NaN	2.25492e+07	2.26434e+07	2.193e+07	2.15623e+07	NaN	2.12526e+07	NaN	NaN	NaN	2.35898e+07	NaN	2.39506e+07	2.15966e+07	2.21066e+07	2.31773e+07	NaN	2.31905e+07	NaN	2.35179e+07	2.32494e+07	2.22159e+07	2.17714e+07	2.17261e+07	2.1707e+07	2.25285e+07	2.23762e+07	2.42563e+07	NaN	NaN	2.15938e+07	2.35708e+07	2.20751e+07
Fig.S2a	ATG-18	volume	20211211_221520_043	111	1.36884e+07	1.37745e+07	1.37056e+07	1.3634e+07	1.4363e+07	1.46192e+07	1.44494e+07	1.45705e+07	1.4667e+07	1.40492e+07	NaN	NaN	1.39735e+07	1.42007e+07	1.44095e+07	1.45482e+07	1.44594e+07	1.44058e+07	1.46908e+07	1.45677e+07	1.46774e+07	1.4839e+07	1.43002e+07	1.41694e+07	1.28381e+07	1.35131e+07	1.35199e+07	1.31151e+07	1.24984e+07	1.25486e+07	1.2386e+07	1.21917e+07	1.23537e+07	1.22547e+07	1.21537e+07	1.1988e+07	1.19673e+07	NaN	1.25891e+07	1.23699e+07	1.26232e+07	12180595	1.24633e+07	12057738	1.2234e+07	1.25667e+07	1.28167e+07	1.28704e+07	1.2947e+07	1.28668e+07	1.27366e+07	1.28778e+07	1.31206e+07	1.29519e+07	1.32736e+07
Fig.S2a	ATG-18	volume	20211211_221520_043	111	1.50162e+07	1.44914e+07	1.59408e+07	1.48958e+07	1.52166e+07	1.48495e+07	1.48111e+07	1.53203e+07	1.51559e+07	1.47004e+07	1.47444e+07	1.52691e+07	1.54415e+07	1.43196e+07	1.43155e+07	1.35904e+07	1.43205e+07	1.43797e+07	NaN	1.53526e+07	1.4803e+07	1.35515e+07	1.38014e+07	1.45222e+07	1.41893e+07	1.45052e+07	1.44384e+07	1.41919e+07	1.54614e+07	NaN	1.44889e+07	1.48058e+07	1.43562e+07	1.39947e+07	1.45554e+07	1.49504e+07	1.27092e+07	1.43093e+07	1.35285e+07	1.4332e+07	1.43148e+07	1.51494e+07	1.63275e+07	1.37915e+07	1.63348e+07	1.51582e+07	1.55809e+07	1.38701e+07	1.44124e+07	1.39265e+07	1.41068e+07	1.37106e+07	1.4324e+07	1.41529e+07	NaN
Fig.S2a	ATG-18	volume	20211211_221520_043	111	1.54513e+07	1.3199e+07	1.31461e+07	1.39691e+07	1.42752e+07	1.39934e+07	NaN	1.40364e+07	1.41734e+07	1.4406e+07	1.35486e+07	1.48523e+07	1.38086e+07	1.40418e+07	1.3783e+07	1.38175e+07	1.44814e+07	1.41924e+07	NaN	NaN	1.36078e+07	1.4665e+07	NaN	1.37977e+07	1.32567e+07	1.39855e+07	1.37853e+07	1.39134e+07	1.39758e+07	1.38316e+07	1.35844e+07	1.38092e+07	1.3531e+07	1.31967e+07	1.3312e+07	1.35924e+07	1.35972e+07	1.37292e+07	1.40099e+07	1.36975e+07	1.36605e+07	1.35613e+07	1.34913e+07	1.33115e+07	1.34231e+07	1.3314e+07	1.37852e+07	1.35544e+07	1.35677e+07	1.33932e+07	1.3384e+07	1.34405e+07	1.3704e+07	1.363e+07	1.35309e+07
Fig.S2a	ATG-18	volume	20211211_221520_043	111	1.06633e+07	1.09495e+07	NaN	1.05384e+07	1.04926e+07	1.02698e+07	1.02718e+07	1.04011e+07	1.02576e+07	1.00605e+07	9.957e+06	9.98711e+06	1.02736e+07	9.8332e+06	1.02339e+07	1.03881e+07	1.02615e+07	1.00992e+07	1.04245e+07	1.06407e+07	1.03994e+07	1.0428e+07	1.05184e+07	1.03712e+07	1.07045e+07	1.04802e+07	1.0622e+07	NaN	1.1932e+07	1.11702e+07	1.08284e+07	1.14455e+07	1.10394e+07	1.10176e+07	1.13229e+07	1.12897e+07	1.14087e+07	1.09561e+07	1.14303e+07	1.16491e+07	1.10935e+07	1.16659e+07	1.17571e+07	1.17605e+07	1.17902e+07	1.2518e+07	1.22177e+07	1.20107e+07	1.12644e+07	1.31993e+07	1.20115e+07	1.23008e+07	1.2016e+07	1.18576e+07	1.2984e+07
Fig.S2a	ATG-18	volume	20211211_221520_043	111	NaN	NaN	2.65356e+07	2.49414e+07	2.45935e+07	2.66203e+07	2.6149e+07	2.32609e+07	2.31644e+07	2.34783e+07	2.16084e+07	2.0219e+07	2.52985e+07	1.99283e+07	2.12024e+07	2.05556e+07	1.96265e+07	1.94045e+07	2.07681e+07	2.17638e+07	2.17775e+07	1.80539e+07	2.11492e+07	1.99075e+07	2.22618e+07	1.90423e+07	NaN	1.91752e+07	1.93476e+07	2.10161e+07	2.00094e+07	2.00103e+07	2.08476e+07	1.96857e+07	1.94643e+07	2.15096e+07	2.15606e+07	2.09096e+07	1.97875e+07	2.00998e+07	2.14097e+07	2.12579e+07	2.19373e+07	2.34332e+07	2.19708e+07	2.2158e+07	2.18205e+07	2.3177e+07	2.26034e+07	2.01491e+07	2.1423e+07	2.12271e+07	2.18447e+07	NaN	NaN
Fig.S2a	ATG-18	volume	20211211_221520_043	111	NaN	1.44218e+07	1.3766e+07	1.3222e+07	NaN	1.41093e+07	1.4491e+07	NaN	1.39202e+07	1.31909e+07	1.39224e+07	1.4546e+07	1.38767e+07	1.3906e+07	1.33538e+07	1.36145e+07	1.36622e+07	1.37107e+07	1.35443e+07	1.40304e+07	1.35501e+07	1.41794e+07	1.31205e+07	1.32328e+07	1.28841e+07	1.31543e+07	1.29909e+07	1.28814e+07	1.34097e+07	1.35111e+07	1.32059e+07	1.31625e+07	1.30674e+07	1.32776e+07	1.28657e+07	1.29045e+07	1.25949e+07	1.29412e+07	1.25628e+07	1.25986e+07	1.25802e+07	1.23619e+07	1.23987e+07	1.19209e+07	1.26917e+07	1.27554e+07	1.20397e+07	1.16285e+07	1.37209e+07	1.37986e+07	1.21252e+07	1.1435e+07	1.1365e+07	1.13412e+07	NaN
Fig.S2a	ATG-18	volume	20211211_221520_043	111	2.39603e+07	NaN	NaN	NaN	2.48232e+07	2.58264e+07	2.39575e+07	2.39656e+07	2.5206e+07	2.41866e+07	NaN	NaN	2.52769e+07	NaN	2.24192e+07	NaN	2.28481e+07	2.29103e+07	NaN	NaN	NaN	2.23988e+07	2.13731e+07	2.40624e+07	2.22074e+07	NaN	2.16868e+07	2.33989e+07	NaN	2.31881e+07	2.39049e+07	2.26831e+07	2.33408e+07	2.20286e+07	2.17463e+07	2.10405e+07	2.31197e+07	2.28043e+07	2.34309e+07	2.23981e+07	2.12582e+07	2.09824e+07	2.51725e+07	2.18821e+07	2.03236e+07	2.0834e+07	2.31982e+07	2.43935e+07	2.21934e+07	2.4183e+07	NaN	2.0678e+07	2.06884e+07	2.40067e+07	1.93998e+07
Fig.S2a	ATG-18	volume	20211211_221520_043	111	1.80102e+07	1.7562e+07	2.07904e+07	1.78328e+07	NaN	2.11046e+07	1.88619e+07	1.81252e+07	2.27609e+07	1.98348e+07	1.7966e+07	2.09226e+07	1.88335e+07	2.2989e+07	2.09847e+07	1.71451e+07	1.81688e+07	1.91848e+07	2.18057e+07	2.03905e+07	NaN	1.82068e+07	1.94579e+07	2.01954e+07	2.37791e+07	1.9151e+07	2.12226e+07	2.35351e+07	1.88541e+07	1.75602e+07	1.75749e+07	1.81782e+07	NaN	1.91923e+07	NaN	1.67073e+07	1.85993e+07	1.83365e+07	1.82202e+07	1.60978e+07	1.6348e+07	2.12856e+07	1.70669e+07	1.77304e+07	1.63003e+07	1.97251e+07	1.61076e+07	1.95745e+07	1.83077e+07	15983619	1.85464e+07	1.89344e+07	1.68408e+07	1.99753e+07	1.65331e+07
Fig.S2a	ATG-18	volume	20211211_221520_043	111	1.42076e+07	1.44144e+07	1.43157e+07	1.49906e+07	1.3552e+07	1.45974e+07	1.45999e+07	1.35967e+07	1.41624e+07	NaN	1.4436e+07	1.36458e+07	1.5045e+07	1.36945e+07	1.38047e+07	1.39998e+07	1.34854e+07	1.33708e+07	1.31616e+07	1.39139e+07	1.33832e+07	1.31141e+07	1.29148e+07	1.27342e+07	1.27733e+07	1.25018e+07	1.23844e+07	1.24558e+07	1.27942e+07	1.28396e+07	1.31303e+07	1.37234e+07	1.29724e+07	NaN	1.273e+07	1.20498e+07	1.21327e+07	1.19623e+07	1.21983e+07	1.22638e+07	1.19048e+07	1.15623e+07	1.18639e+07	1.18732e+07	1.18272e+07	1.14755e+07	1.30975e+07	1.2789e+07	1.17078e+07	1.21474e+07	1.25771e+07	1.25406e+07	1.24073e+07	1.22059e+07	1.22604e+07
Fig.S2a	ATG-18	volume	20211211_221520_043	111	2.35165e+07	2.43289e+07	2.64589e+07	2.56348e+07	2.30448e+07	2.35302e+07	2.24162e+07	NaN	2.3492e+07	2.08417e+07	2.22735e+07	NaN	2.51359e+07	NaN	2.31561e+07	2.06145e+07	2.20647e+07	1.99636e+07	2.03077e+07	NaN	2.28439e+07	2.08967e+07	2.06862e+07	1.9037e+07	2.01414e+07	NaN	NaN	2.25224e+07	1.96719e+07	1.98421e+07	2.07506e+07	2.24021e+07	2.3859e+07	2.12374e+07	2.37069e+07	NaN	NaN	2.15005e+07	1.95377e+07	2.04467e+07	1.91353e+07	1.93748e+07	2.04451e+07	NaN	2.08241e+07	2.02376e+07	1.96708e+07	NaN	1.96557e+07	1.93411e+07	2.30872e+07	2.12506e+07	2.16941e+07	1.99901e+07	NaN
Fig.S2a	RPL-29:GFP	volume	20220802_185040_224	16	1.35775e+07	NaN	NaN	NaN	NaN	NaN	1.36725e+07	NaN	1.34994e+07	NaN	NaN	NaN	NaN	NaN	1.32641e+07	NaN	1.3322e+07	NaN	1.36972e+07	1.32016e+07	1.34236e+07	NaN	NaN	1.29336e+07	1.31557e+07	1.31749e+07	NaN	1.38982e+07	NaN	NaN	1.37831e+07	1.28971e+07	1.34992e+07	NaN	NaN	1.50691e+07	NaN	NaN	NaN	NaN	NaN	NaN	NaN	NaN	NaN	NaN	NaN	NaN	NaN	NaN	NaN	NaN	NaN	NaN	NaN
Fig.S2a	RPL-29:GFP	volume	20220802_185040_224	16	1.40043e+07	1.03665e+07	1.12848e+07	1.33493e+07	1.0789e+07	9.98168e+06	1.54363e+07	1.00904e+07	1.02424e+07	1.81484e+07	NaN	1.97114e+07	1.96695e+07	1.26425e+07	1.75454e+07	1.53323e+07	1.81103e+07	1.11851e+07	2.22499e+07	NaN	NaN	NaN	1.08082e+07	1.2975e+07	NaN	1.62024e+07	2.68508e+07	1.15554e+07	2.31362e+07	1.75405e+07	2.00476e+07	1.75136e+07	1.03442e+07	NaN	1.16206e+07	1.18648e+07	1.67575e+07	NaN	NaN	NaN	NaN	NaN	NaN	NaN	NaN	NaN	NaN	NaN	NaN	NaN	NaN	NaN	NaN	NaN	NaN
Fig.S2a	RPL-29:GFP	volume	20220802_185040_224	16	NaN	1.46089e+07	1.9135e+07	1.78588e+07	1.48882e+07	1.5701e+07	NaN	NaN	1.45173e+07	1.64585e+07	1.51656e+07	NaN	NaN	NaN	1.5288e+07	NaN	NaN	NaN	1.50457e+07	NaN	NaN	1.72494e+07	1.64348e+07	1.58444e+07	1.64066e+07	1.61757e+07	1.74413e+07	1.59484e+07	NaN	NaN	NaN	NaN	NaN	NaN	NaN	NaN	NaN	NaN	NaN	NaN	NaN	NaN	NaN	NaN	NaN	NaN	NaN	NaN	NaN	NaN	NaN	NaN	NaN	NaN	NaN
Fig.S2a	RPL-29:GFP	volume	20220802_185040_224	16	NaN	1.56012e+07	1.50516e+07	NaN	1.39076e+07	1.42518e+07	1.55954e+07	NaN	1.59235e+07	1.81191e+07	1.41052e+07	1.70349e+07	NaN	1.48096e+07	1.5203e+07	1.63813e+07	NaN	1.36717e+07	1.58976e+07	1.3986e+07	1.68708e+07	1.37141e+07	1.51176e+07	NaN	1.37367e+07	1.48858e+07	NaN	NaN	NaN	NaN	NaN	NaN	NaN	NaN	NaN	NaN	NaN	NaN	NaN	NaN	NaN	NaN	NaN	NaN	NaN	NaN	NaN	NaN	NaN	NaN	NaN	NaN	NaN	NaN	NaN
Fig.S2a	RPL-29:GFP	volume	20220802_185040_224	16	9.67404e+06	1.02829e+07	1.07226e+07	1.0889e+07	1.46254e+07	NaN	1.25144e+07	1.11908e+07	1.46537e+07	NaN	1.20002e+07	1.08319e+07	1.36922e+07	1.16584e+07	1.05302e+07	1.24265e+07	NaN	1.11237e+07	1.04692e+07	1.00048e+07	1.03878e+07	1.04933e+07	1.08684e+07	1.06699e+07	1.05873e+07	NaN	NaN	NaN	NaN	NaN	NaN	NaN	NaN	NaN	NaN	NaN	NaN	NaN	NaN	NaN	NaN	NaN	NaN	NaN	NaN	NaN	NaN	NaN	NaN	NaN	NaN	NaN	NaN	NaN	NaN
Fig.S2a	RPL-29:GFP	volume	20220802_185040_224	16	8.22974e+06	1.04703e+07	1.08059e+07	1.07853e+07	1.08499e+07	9.60243e+06	1.19104e+07	9.64149e+06	1.02857e+07	9.78631e+06	9.90187e+06	9.43415e+06	9.66265e+06	8.74172e+06	1.10642e+07	1.00657e+07	1.31422e+07	9.55267e+06	NaN	1.27042e+07	1.05906e+07	1.02776e+07	1.09766e+07	1.12265e+07	1.27438e+07	1.04251e+07	9.95027e+06	1.08288e+07	1.35676e+07	NaN	1.1309e+07	1.16063e+07	9.70057e+06	1.04083e+07	1.04102e+07	9.83104e+06	1.06221e+07	NaN	NaN	NaN	NaN	NaN	NaN	NaN	NaN	NaN	NaN	NaN	NaN	NaN	NaN	NaN	NaN	NaN	NaN
Fig.S2a	RPL-29:GFP	volume	20220802_185040_224	16	1.35993e+07	1.82531e+07	1.42692e+07	1.57068e+07	1.77774e+07	NaN	1.3972e+07	1.59321e+07	NaN	NaN	1.77117e+07	NaN	1.68764e+07	1.711e+07	2.04012e+07	1.79431e+07	NaN	1.52069e+07	1.62378e+07	NaN	1.56683e+07	1.52455e+07	1.59554e+07	1.57699e+07	1.70635e+07	1.57269e+07	1.5367e+07	1.49657e+07	1.85581e+07	NaN	NaN	NaN	NaN	NaN	NaN	NaN	NaN	NaN	NaN	NaN	NaN	NaN	NaN	NaN	NaN	NaN	NaN	NaN	NaN	NaN	NaN	NaN	NaN	NaN	NaN
Fig.S2a	RPL-29:GFP	volume	20220802_185040_224	16	NaN	NaN	NaN	NaN	NaN	NaN	NaN	NaN	NaN	NaN	NaN	1.88099e+07	1.85629e+07	1.95535e+07	2.08325e+07	2.07763e+07	2.38861e+07	NaN	2.46555e+07	2.34707e+07	NaN	2.50153e+07	NaN	NaN	NaN	NaN	NaN	NaN	NaN	NaN	NaN	2.25302e+07	NaN	NaN	2.12686e+07	2.17891e+07	2.1174e+07	NaN	NaN	NaN	NaN	NaN	NaN	NaN	NaN	NaN	NaN	NaN	NaN	NaN	NaN	NaN	NaN	NaN	NaN
Fig.S2a	RPL-29:GFP	volume	20220802_185040_224	16	1.3438e+07	NaN	1.58792e+07	1.89306e+07	NaN	1.58243e+07	1.31075e+07	1.43746e+07	1.52894e+07	NaN	NaN	NaN	NaN	NaN	1.41782e+07	1.41479e+07	NaN	1.52333e+07	1.81591e+07	NaN	1.5059e+07	1.30918e+07	1.49276e+07	1.28886e+07	1.25571e+07	1.32549e+07	NaN	NaN	NaN	NaN	NaN	NaN	NaN	NaN	NaN	NaN	NaN	NaN	NaN	NaN	NaN	NaN	NaN	NaN	NaN	NaN	NaN	NaN	NaN	NaN	NaN	NaN	NaN	NaN	NaN
Fig.S2a	RPL-29:GFP	volume	20220802_185040_224	16	1.23266e+07	1.22287e+07	1.18642e+07	1.23687e+07	1.21285e+07	1.36955e+07	1.25313e+07	NaN	1.18108e+07	NaN	1.39968e+07	1.20821e+07	1.36511e+07	1.44637e+07	1.19004e+07	1.29155e+07	1.20008e+07	1.60122e+07	NaN	1.46363e+07	1.63308e+07	1.20974e+07	1.21472e+07	1.28648e+07	1.28128e+07	1.21866e+07	1.23112e+07	1.45154e+07	1.15718e+07	1.45575e+07	1.31755e+07	1.22903e+07	1.22717e+07	1.58162e+07	1.29894e+07	1.1731e+07	1.31006e+07	NaN	NaN	NaN	NaN	NaN	NaN	NaN	NaN	NaN	NaN	NaN	NaN	NaN	NaN	NaN	NaN	NaN	NaN
Fig.S2a	RPL-29:GFP	volume	20220802_185040_224	16	NaN	NaN	1.22755e+07	1.47051e+07	NaN	NaN	1.84737e+07	NaN	1.27305e+07	1.28769e+07	1.4151e+07	1.25897e+07	1.42752e+07	NaN	1.32737e+07	1.64726e+07	NaN	NaN	1.45022e+07	1.54284e+07	1.75134e+07	NaN	1.39157e+07	1.38879e+07	NaN	NaN	NaN	NaN	1.42523e+07	NaN	NaN	NaN	NaN	NaN	NaN	NaN	NaN	NaN	NaN	NaN	NaN	NaN	NaN	NaN	NaN	NaN	NaN	NaN	NaN	NaN	NaN	NaN	NaN	NaN	NaN
Fig.S2a	RPL-29:GFP	volume	20220802_185040_224	16	NaN	1.71529e+07	NaN	2.00339e+07	1.18995e+07	1.30949e+07	NaN	1.40679e+07	NaN	NaN	1.29084e+07	NaN	1.25897e+07	1.45832e+07	NaN	1.36194e+07	1.51948e+07	1.34795e+07	NaN	NaN	1.33583e+07	NaN	2.11252e+07	1.7374e+07	1.461e+07	1.65186e+07	1.50784e+07	1.72055e+07	1.50673e+07	1.40561e+07	1.35958e+07	1.7826e+07	1.43937e+07	1.2719e+07	NaN	1.90899e+07	NaN	NaN	NaN	NaN	NaN	NaN	NaN	NaN	NaN	NaN	NaN	NaN	NaN	NaN	NaN	NaN	NaN	NaN	NaN
Fig.S2a	RPL-29:GFP	volume	20220802_185040_224	16	NaN	9.09051e+06	8.6675e+06	8.40596e+06	8.05984e+06	NaN	NaN	8.3156e+06	NaN	NaN	NaN	NaN	NaN	NaN	NaN	NaN	NaN	NaN	NaN	NaN	NaN	NaN	NaN	NaN	NaN	NaN	NaN	NaN	NaN	NaN	NaN	NaN	NaN	1.11718e+07	NaN	NaN	1.14416e+07	NaN	NaN	NaN	NaN	NaN	NaN	NaN	NaN	NaN	NaN	NaN	NaN	NaN	NaN	NaN	NaN	NaN	NaN
Fig.S2a	RPL-29:GFP	volume	20220802_185040_224	16	22104318	NaN	NaN	2.34463e+07	NaN	NaN	NaN	NaN	2.07392e+07	2.14277e+07	2.1248e+07	NaN	NaN	NaN	NaN	NaN	NaN	NaN	NaN	NaN	NaN	NaN	NaN	NaN	NaN	NaN	NaN	NaN	NaN	NaN	NaN	NaN	NaN	NaN	NaN	NaN	NaN	NaN	NaN	NaN	NaN	NaN	NaN	NaN	NaN	NaN	NaN	NaN	NaN	NaN	NaN	NaN	NaN	NaN	NaN
Fig.S2a	RPL-29:GFP	volume	20220802_185040_224	16	NaN	1.6227e+07	1.62688e+07	NaN	NaN	NaN	1.63786e+07	NaN	NaN	1.66776e+07	1.64898e+07	NaN	NaN	NaN	NaN	NaN	NaN	NaN	NaN	NaN	NaN	NaN	NaN	NaN	NaN	NaN	NaN	NaN	NaN	NaN	NaN	NaN	NaN	NaN	NaN	NaN	NaN	NaN	NaN	NaN	NaN	NaN	NaN	NaN	NaN	NaN	NaN	NaN	NaN	NaN	NaN	NaN	NaN	NaN	NaN
Fig.S2a	RPL-29:GFP	volume	20220802_185040_224	16	NaN	1.10173e+07	9.46124e+06	9.62454e+06	1.0676e+07	9.55351e+06	1.09433e+07	1.00794e+07	NaN	1.02286e+07	1.05479e+07	1.21738e+07	NaN	9.97982e+06	NaN	1.21864e+07	1.00993e+07	1.09146e+07	1.00862e+07	NaN	1.36752e+07	NaN	1.21408e+07	1.06765e+07	1.04777e+07	9.2872e+06	9.83251e+06	NaN	9.652e+06	9.21926e+06	9.43258e+06	9.98548e+06	9.19655e+06	9.47856e+06	NaN	NaN	9.81424e+06	NaN	NaN	NaN	NaN	NaN	NaN	NaN	NaN	NaN	NaN	NaN	NaN	NaN	NaN	NaN	NaN	NaN	NaN
Fig.S2a	RPL-29:GFP	volume	20220908_210040_417	24	2.14421e+07	NaN	NaN	2.10339e+07	1.87443e+07	1.79416e+07	1.54475e+07	1.38295e+07	1.3985e+07	1.55323e+07	1.5348e+07	1.48395e+07	1.37961e+07	NaN	1.49038e+07	NaN	1.79919e+07	1.38057e+07	NaN	1.71116e+07	1.57397e+07	1.73235e+07	1.40294e+07	1.49249e+07	1.40658e+07	NaN	1.52138e+07	1.6513e+07	NaN	1.36143e+07	1.57328e+07	1.39973e+07	1.35379e+07	1.69277e+07	1.26562e+07	NaN	1.23728e+07	NaN	NaN	NaN	1.26923e+07	1.18304e+07	1.28456e+07	1.26865e+07	1.30095e+07	1.44176e+07	NaN	1.23611e+07	1.22573e+07	1.20325e+07	NaN	1.33988e+07	1.30773e+07	1.29171e+07	NaN
Fig.S2a	RPL-29:GFP	volume	20220908_210040_417	24	NaN	1.569e+07	1.65397e+07	1.66922e+07	NaN	1.51425e+07	1.41484e+07	NaN	NaN	NaN	NaN	NaN	NaN	NaN	1.48741e+07	1.50554e+07	NaN	1.48899e+07	1.42698e+07	1.48874e+07	1.50769e+07	1.442e+07	1.46521e+07	1.36088e+07	1.40794e+07	1.45821e+07	NaN	1.48966e+07	NaN	NaN	1.33827e+07	1.49176e+07	1.35974e+07	1.8341e+07	1.5425e+07	1.28801e+07	1.52084e+07	2.01749e+07	1.77708e+07	1.24236e+07	1.28452e+07	1.58754e+07	NaN	1.38754e+07	1.57319e+07	NaN	1.41618e+07	NaN	1.45247e+07	1.2801e+07	1.44541e+07	1.48851e+07	1.65717e+07	1.36034e+07	1.36801e+07
Fig.S2a	RPL-29:GFP	volume	20220908_210040_417	24	1.568e+07	NaN	1.49274e+07	1.63555e+07	NaN	1.68632e+07	1.69665e+07	1.5784e+07	1.62096e+07	NaN	1.44609e+07	1.5517e+07	1.52899e+07	1.51397e+07	NaN	1.70683e+07	1.5883e+07	1.74337e+07	1.67891e+07	1.62415e+07	1.61365e+07	1.75926e+07	1.56919e+07	1.5721e+07	1.67845e+07	1.67129e+07	NaN	1.4629e+07	NaN	1.5756e+07	1.51936e+07	1.46297e+07	1.48325e+07	1.41086e+07	1.40135e+07	NaN	NaN	NaN	1.5996e+07	NaN	1.79294e+07	1.74942e+07	NaN	1.64749e+07	1.62376e+07	1.63666e+07	1.70468e+07	1.70926e+07	1.48115e+07	1.69852e+07	1.56608e+07	1.34162e+07	1.54523e+07	1.47732e+07	1.61912e+07
Fig.S2a	RPL-29:GFP	volume	20220908_210040_417	24	NaN	1.86518e+07	1.60706e+07	1.44346e+07	1.62699e+07	1.54048e+07	1.40431e+07	1.63245e+07	NaN	1.49893e+07	1.52992e+07	1.68291e+07	NaN	1.51045e+07	1.72153e+07	NaN	NaN	NaN	1.63329e+07	1.69322e+07	1.53927e+07	1.70765e+07	1.65187e+07	1.73924e+07	NaN	1.65597e+07	1.60824e+07	1.57371e+07	NaN	1.50265e+07	1.57356e+07	1.56505e+07	NaN	1.61832e+07	NaN	1.49434e+07	NaN	1.52541e+07	1.44957e+07	NaN	1.61785e+07	1.55517e+07	1.49212e+07	1.46215e+07	NaN	1.42555e+07	NaN	1.43673e+07	1.48367e+07	1.46004e+07	1.51486e+07	NaN	1.45369e+07	1.47026e+07	NaN
Fig.S2a	RPL-29:GFP	volume	20220908_210040_417	24	1.81629e+07	1.63526e+07	NaN	NaN	NaN	NaN	1.59304e+07	1.64597e+07	1.53362e+07	1.71056e+07	1.86086e+07	1.85689e+07	1.52204e+07	1.47712e+07	1.61423e+07	1.62107e+07	NaN	1.5122e+07	1.51959e+07	1.47481e+07	1.39119e+07	1.42345e+07	NaN	NaN	1.37468e+07	1.36909e+07	NaN	1.50901e+07	1.48141e+07	1.36305e+07	1.34217e+07	1.35982e+07	NaN	1.43138e+07	NaN	1.58011e+07	1.3625e+07	1.32831e+07	NaN	1.56424e+07	1.38042e+07	1.3431e+07	1.31952e+07	1.29212e+07	1.4134e+07	1.49641e+07	1.3982e+07	1.31812e+07	NaN	1.36228e+07	NaN	NaN	1.29316e+07	1.35978e+07	1.399e+07
Fig.S2a	RPL-29:GFP	volume	20220908_210040_417	24	NaN	NaN	1.43689e+07	NaN	1.51489e+07	1.58774e+07	1.67116e+07	1.61607e+07	1.61233e+07	1.52466e+07	1.40914e+07	1.42302e+07	1.50017e+07	1.53028e+07	1.42488e+07	NaN	NaN	1.40335e+07	1.52441e+07	1.39568e+07	1.36499e+07	NaN	1.38279e+07	1.42841e+07	NaN	1.30772e+07	1.39713e+07	NaN	1.45958e+07	1.43145e+07	1.39134e+07	1.4074e+07	NaN	1.40892e+07	1.3946e+07	1.34155e+07	1.42575e+07	NaN	1.3656e+07	1.39589e+07	1.27254e+07	1.305e+07	NaN	1.25524e+07	1.35787e+07	1.37452e+07	1.40638e+07	NaN	1.31493e+07	1.23266e+07	1.51172e+07	NaN	1.23615e+07	13212197	NaN
Fig.S2a	RPL-29:GFP	volume	20220908_210040_417	24	NaN	1.502e+07	NaN	NaN	NaN	NaN	1.85835e+07	NaN	NaN	NaN	NaN	1.84402e+07	1.84199e+07	1.80474e+07	NaN	1.80648e+07	1.73377e+07	NaN	1.81456e+07	NaN	NaN	1.89186e+07	1.68618e+07	2.04505e+07	1.99418e+07	1.60749e+07	1.73718e+07	NaN	NaN	NaN	1.76358e+07	1.77886e+07	NaN	1.64046e+07	NaN	1.69382e+07	1.81458e+07	NaN	1.67998e+07	NaN	1.57889e+07	1.68181e+07	1.50817e+07	1.51668e+07	1.7274e+07	1.49525e+07	1.9323e+07	NaN	2.18934e+07	1.4672e+07	1.83014e+07	NaN	NaN	NaN	1.65198e+07
Fig.S2a	RPL-29:GFP	volume	20220908_210040_417	24	1.28279e+07	1.78575e+07	1.35403e+07	1.64772e+07	NaN	NaN	1.47152e+07	1.30424e+07	1.55061e+07	1.34369e+07	NaN	1.3128e+07	1.34376e+07	1.39934e+07	1.37608e+07	1.27633e+07	1.39821e+07	NaN	NaN	1.60028e+07	NaN	1.52793e+07	1.35983e+07	NaN	1.37611e+07	NaN	1.36455e+07	1.3796e+07	1.3616e+07	NaN	1.342e+07	1.29957e+07	1.40037e+07	1.15163e+07	1.29557e+07	1.19798e+07	1.33419e+07	1.84887e+07	1.17944e+07	1.68433e+07	1.19556e+07	1.19007e+07	1.20176e+07	1.64692e+07	1.70247e+07	1.43597e+07	1.78053e+07	1.62361e+07	1.12648e+07	1.26594e+07	1.19393e+07	1.17741e+07	1.46726e+07	1.30612e+07	1.31463e+07
Fig.S2a	RPL-29:GFP	volume	20220908_210040_417	24	NaN	1.61729e+07	NaN	1.68859e+07	NaN	1.70063e+07	NaN	NaN	1.75957e+07	1.5375e+07	2.08709e+07	1.64652e+07	1.62474e+07	1.52735e+07	1.83227e+07	1.62785e+07	NaN	1.61913e+07	1.47855e+07	1.5043e+07	1.6529e+07	1.4268e+07	1.59237e+07	NaN	1.51177e+07	1.555e+07	1.49485e+07	NaN	1.57015e+07	1.44303e+07	1.58334e+07	NaN	1.51734e+07	NaN	1.42709e+07	1.40615e+07	1.56694e+07	1.52125e+07	1.47184e+07	1.4163e+07	1.49246e+07	1.5073e+07	1.41758e+07	1.57192e+07	1.39649e+07	1.40018e+07	1.47543e+07	1.45889e+07	1.54915e+07	1.53464e+07	NaN	1.38417e+07	1.54674e+07	1.42136e+07	1.57173e+07
Fig.S2a	RPL-29:GFP	volume	20220908_210040_417	24	NaN	1.6145e+07	1.42247e+07	1.50184e+07	1.49439e+07	1.5421e+07	1.35054e+07	1.50675e+07	1.32628e+07	NaN	1.32126e+07	1.35746e+07	1.49473e+07	1.42516e+07	1.59932e+07	1.41567e+07	1.53677e+07	1.51555e+07	1.58302e+07	NaN	1.43414e+07	NaN	1.39765e+07	1.41488e+07	1.36659e+07	1.40232e+07	1.62471e+07	1.42214e+07	1.33894e+07	1.30616e+07	1.45652e+07	1.32062e+07	1.5753e+07	NaN	1.46345e+07	1.30904e+07	1.36358e+07	1.58841e+07	NaN	NaN	1.27893e+07	1.28194e+07	1.41517e+07	NaN	NaN	NaN	1.31144e+07	1.27262e+07	1.50919e+07	NaN	1.2165e+07	1.25793e+07	1.59693e+07	NaN	1.30055e+07
Fig.S2a	RPL-29:GFP	volume	20220908_210040_417	24	NaN	NaN	1.26236e+07	1.42547e+07	9.94329e+06	NaN	10254462	1.30101e+07	2.1894e+07	NaN	NaN	1.22962e+07	NaN	NaN	NaN	1.47978e+07	1.038e+07	1.96915e+07	1.53055e+07	NaN	NaN	NaN	NaN	NaN	NaN	NaN	1.05843e+07	9.8541e+06	NaN	NaN	NaN	1.25126e+07	NaN	9.90466e+06	1.09877e+07	1.14111e+07	NaN	NaN	1.01995e+07	1.01638e+07	9.55528e+06	1.04307e+07	9.6493e+06	NaN	9.61416e+06	NaN	1.03292e+07	1.08599e+07	NaN	NaN	1.07029e+07	1.03803e+07	NaN	NaN	1.01605e+07
Fig.S2a	RPL-29:GFP	volume	20220908_210040_417	24	1.58338e+07	NaN	NaN	NaN	1.60739e+07	1.60853e+07	1.59827e+07	1.54512e+07	1.49083e+07	NaN	1.45521e+07	1.50533e+07	1.63225e+07	1.49975e+07	1.54279e+07	1.57793e+07	NaN	1.52193e+07	1.537e+07	1.43455e+07	1.38513e+07	NaN	1.41104e+07	NaN	NaN	1.50785e+07	1.41233e+07	1.37133e+07	1.34156e+07	1.48677e+07	1.67254e+07	1.48791e+07	1.38901e+07	1.37234e+07	NaN	1.51562e+07	1.436e+07	NaN	1.51775e+07	1.49111e+07	1.52634e+07	NaN	1.38875e+07	1.3524e+07	1.34047e+07	14156272	1.29199e+07	1.27342e+07	1.31837e+07	1.30414e+07	1.34162e+07	NaN	NaN	1.29988e+07	NaN
Fig.S2a	RPL-29:GFP	volume	20220908_210040_417	24	NaN	NaN	1.65667e+07	1.64964e+07	1.41939e+07	1.4135e+07	1.38555e+07	NaN	1.4757e+07	1.47501e+07	1.57763e+07	NaN	1.63316e+07	1.6237e+07	1.67033e+07	1.4348e+07	1.49679e+07	1.62072e+07	1.47295e+07	1.46634e+07	1.52594e+07	1.44114e+07	1.47106e+07	1.51109e+07	NaN	NaN	1.44937e+07	NaN	NaN	1.4416e+07	1.44506e+07	1.35048e+07	1.38658e+07	1.43698e+07	1.46673e+07	1.42538e+07	1.37986e+07	1.46605e+07	1.32287e+07	1.4511e+07	1.35321e+07	1.49818e+07	1.31415e+07	1.45717e+07	1.33284e+07	1.35474e+07	1.5227e+07	1.53093e+07	1.46622e+07	1.43502e+07	1.43337e+07	1.38102e+07	1.35794e+07	1.33974e+07	1.33868e+07
Fig.S2a	RPL-29:GFP	volume	20220908_210040_417	24	NaN	NaN	NaN	1.86795e+07	14973586	1.52542e+07	1.55352e+07	1.39956e+07	NaN	1.54466e+07	1.46737e+07	NaN	NaN	1.61591e+07	NaN	1.5801e+07	NaN	1.42487e+07	NaN	15241020	1.46515e+07	1.4302e+07	NaN	NaN	1.37751e+07	1.64771e+07	NaN	1.57708e+07	1.41336e+07	1.51544e+07	1.59594e+07	1.43684e+07	1.39694e+07	1.58837e+07	1.46339e+07	NaN	1.34909e+07	NaN	1.44406e+07	1.43863e+07	NaN	NaN	1.40112e+07	NaN	NaN	1.41003e+07	1.4452e+07	NaN	1.44333e+07	1.44456e+07	1.4989e+07	14408392	1.52799e+07	1.40888e+07	1.49764e+07
Fig.S2a	RPL-29:GFP	volume	20220908_210040_417	24	NaN	NaN	NaN	1.4986e+07	1.36137e+07	NaN	NaN	1.36463e+07	1.41794e+07	1.35986e+07	1.37357e+07	NaN	1.47014e+07	1.48735e+07	14030762	1.43295e+07	1.49744e+07	1.3426e+07	1.57852e+07	1.40607e+07	1.31561e+07	1.43925e+07	1.29861e+07	1.32112e+07	1.27936e+07	NaN	NaN	NaN	1.30485e+07	NaN	1.35337e+07	NaN	NaN	1.27719e+07	1.29647e+07	1.24168e+07	1.23698e+07	1.20913e+07	1.24712e+07	NaN	1.17679e+07	1.19771e+07	1.3611e+07	1.32434e+07	NaN	1.51363e+07	1.49516e+07	1.66248e+07	1.64365e+07	NaN	1.43419e+07	NaN	13948390	1.3338e+07	1.47526e+07
Fig.S2a	RPL-29:GFP	volume	20220908_210040_417	24	1.3782e+07	1.39824e+07	NaN	NaN	1.4804e+07	1.38283e+07	1.37823e+07	1.34553e+07	1.35803e+07	1.34806e+07	NaN	NaN	1.4348e+07	1.37596e+07	1.55429e+07	1.44809e+07	NaN	NaN	1.40969e+07	1.43431e+07	1.37097e+07	NaN	1.35017e+07	1.35946e+07	1.40368e+07	1.3247e+07	1.25784e+07	NaN	1.34778e+07	1.49169e+07	1.35162e+07	1.29051e+07	1.26803e+07	1.32268e+07	1.33673e+07	1.37075e+07	1.28574e+07	1.29639e+07	1.44427e+07	1.33035e+07	1.47414e+07	1.3031e+07	1.2281e+07	1.40107e+07	1.42456e+07	NaN	1.31051e+07	NaN	1.37916e+07	1.34215e+07	1.27208e+07	1.17896e+07	1.21478e+07	1.18635e+07	1.35054e+07
Fig.S2a	RPL-29:GFP	volume	20220908_210040_417	24	1.44424e+07	NaN	NaN	1.72826e+07	NaN	1.67129e+07	NaN	1.44942e+07	1.46874e+07	1.43221e+07	1.44252e+07	1.47901e+07	1.36827e+07	1.5729e+07	1.39962e+07	1.36445e+07	1.32073e+07	1.33064e+07	1.30356e+07	1.32665e+07	1.41421e+07	NaN	1.30805e+07	1.37904e+07	1.32576e+07	1.4949e+07	1.37401e+07	1.268e+07	NaN	1.37978e+07	1.32799e+07	1.29886e+07	1.38028e+07	1.38795e+07	1.30669e+07	1.32948e+07	1.33012e+07	1.3088e+07	1.31207e+07	1.2954e+07	1.2582e+07	1.2641e+07	1.27285e+07	1.28076e+07	1.26581e+07	1.19229e+07	1.30342e+07	NaN	1.31167e+07	1.2267e+07	1.28777e+07	1.25567e+07	1.25466e+07	1.23013e+07	1.26586e+07
Fig.S2a	RPL-29:GFP	volume	20220908_210040_417	24	NaN	NaN	1.57223e+07	1.53989e+07	1.39264e+07	2.05432e+07	1.3502e+07	1.42721e+07	NaN	1.38814e+07	1.41251e+07	1.41787e+07	NaN	NaN	1.53751e+07	NaN	NaN	1.33406e+07	1.29828e+07	1.3132e+07	1.29505e+07	1.32599e+07	1.34013e+07	NaN	1.40101e+07	1.34074e+07	1.32332e+07	1.30341e+07	1.29551e+07	1.27018e+07	NaN	1.26841e+07	1.27406e+07	1.31244e+07	NaN	NaN	NaN	1.266e+07	1.99714e+07	2.31241e+07	1.41762e+07	NaN	1.32569e+07	2.09138e+07	1.2556e+07	1.50922e+07	1.84449e+07	1.32187e+07	NaN	NaN	NaN	1.20365e+07	1.41213e+07	1.29162e+07	1.52352e+07
Fig.S2a	RPL-29:GFP	volume	20220908_210040_417	24	NaN	NaN	1.67901e+07	2.1725e+07	2.02921e+07	NaN	NaN	NaN	NaN	1.31381e+07	1.32987e+07	1.35729e+07	1.39003e+07	NaN	1.32473e+07	1.27226e+07	1.35353e+07	1.38726e+07	1.33784e+07	NaN	NaN	1.48081e+07	1.28241e+07	1.39049e+07	1.2219e+07	1.3421e+07	1.21731e+07	NaN	NaN	1.35227e+07	1.54503e+07	13260339	1.26165e+07	1.33974e+07	1.73132e+07	1.23418e+07	1.63317e+07	NaN	NaN	1.24146e+07	1.32176e+07	1.52114e+07	1.18071e+07	1.45833e+07	1.29828e+07	1.22771e+07	1.32735e+07	1.39779e+07	1.53974e+07	NaN	NaN	1.32661e+07	1.57438e+07	11929726	1.3367e+07
Fig.S2a	RPL-29:GFP	volume	20220908_210040_417	24	1.60321e+07	NaN	NaN	1.72246e+07	1.53621e+07	1.6138e+07	1.58887e+07	1.55494e+07	1.53524e+07	2.03942e+07	1.38883e+07	1.5567e+07	1.43327e+07	1.77948e+07	NaN	1.40733e+07	1.56373e+07	NaN	1.29611e+07	1.41435e+07	1.4002e+07	1.46274e+07	1.37319e+07	NaN	NaN	1.35707e+07	NaN	1.37729e+07	NaN	1.30729e+07	1.35653e+07	1.30983e+07	1.33018e+07	1.30774e+07	NaN	1.33055e+07	1.30169e+07	1.34353e+07	1.26606e+07	1.34469e+07	NaN	1.30397e+07	1.27221e+07	NaN	NaN	1.55027e+07	NaN	1.29618e+07	1.22862e+07	1.22117e+07	1.23022e+07	1.2535e+07	1.19616e+07	1.18379e+07	NaN
Fig.S2a	RPL-29:GFP	volume	20220908_210040_417	24	1.58274e+07	NaN	NaN	NaN	NaN	NaN	NaN	1.37036e+07	1.38776e+07	1.31194e+07	NaN	NaN	1.34573e+07	1.42661e+07	NaN	NaN	1.38682e+07	NaN	NaN	NaN	1.47106e+07	1.43736e+07	NaN	1.42831e+07	1.43543e+07	1.49963e+07	1.50314e+07	1.59022e+07	1.34085e+07	1.30304e+07	1.50103e+07	1.43137e+07	1.46641e+07	1.27961e+07	1.34591e+07	1.3568e+07	NaN	1.2652e+07	1.28469e+07	1.30752e+07	1.47813e+07	NaN	1.42669e+07	1.35546e+07	1.36376e+07	1.66242e+07	1.21953e+07	NaN	1.38662e+07	1.29077e+07	1.41355e+07	1.29941e+07	1.21791e+07	1.23262e+07	1.25523e+07
Fig.S2a	RPL-29:GFP	volume	20220908_210040_417	24	1.58365e+07	NaN	NaN	1.57338e+07	1.56798e+07	1.53411e+07	1.67299e+07	1.85938e+07	1.46733e+07	1.42858e+07	1.5188e+07	1.53849e+07	1.48939e+07	1.62247e+07	1.58187e+07	1.72606e+07	1.75482e+07	1.62741e+07	NaN	1.66871e+07	1.71472e+07	1.70343e+07	1.64889e+07	NaN	1.64416e+07	NaN	1.63467e+07	1.6416e+07	1.62451e+07	1.69187e+07	1.67765e+07	1.59482e+07	1.57359e+07	NaN	1.84088e+07	1.69587e+07	16884556	1.6812e+07	1.63101e+07	1.68409e+07	1.74927e+07	1.55221e+07	1.50521e+07	1.4717e+07	1.59214e+07	1.46098e+07	1.63075e+07	1.69984e+07	1.57711e+07	1.58744e+07	NaN	1.60603e+07	1.52562e+07	1.59419e+07	1.5356e+07
Fig.S2a	RPL-29:GFP	volume	20220908_210040_417	24	1.43937e+07	1.46983e+07	1.46933e+07	NaN	NaN	1.38534e+07	1.45241e+07	1.29189e+07	1.60206e+07	1.3935e+07	1.50694e+07	1.62361e+07	1.31217e+07	1.47814e+07	1.2578e+07	1.63712e+07	NaN	NaN	1.50626e+07	1.56774e+07	1.48716e+07	1.30786e+07	1.47912e+07	1.42786e+07	1.769e+07	NaN	1.52441e+07	NaN	NaN	1.30984e+07	1.39849e+07	1.31573e+07	1.33286e+07	1.46679e+07	1.45962e+07	1.45805e+07	NaN	1.30555e+07	1.34365e+07	1.46866e+07	1.37006e+07	NaN	1.28147e+07	1.54855e+07	1.32367e+07	1.58547e+07	1.37966e+07	1.42069e+07	NaN	1.41706e+07	NaN	1.43323e+07	1.28576e+07	1.47304e+07	1.26619e+07
Fig.S2a	RPL-29:GFP	volume	20220908_210040_417	24	NaN	1.75585e+07	NaN	NaN	1.99371e+07	1.5591e+07	1.40864e+07	1.47392e+07	1.60311e+07	1.58945e+07	1.39675e+07	NaN	1.35724e+07	1.70094e+07	NaN	2.05478e+07	1.58907e+07	2.03952e+07	2.0563e+07	1.66246e+07	1.58048e+07	NaN	1.77719e+07	1.60142e+07	1.47815e+07	1.47524e+07	1.7525e+07	NaN	1.46385e+07	NaN	NaN	NaN	1.40237e+07	1.4515e+07	1.54769e+07	1.53499e+07	1.57613e+07	1.41919e+07	NaN	1.41834e+07	1.40176e+07	1.38865e+07	1.35094e+07	1.48235e+07	NaN	NaN	1.4067e+07	1.32704e+07	1.34989e+07	1.44468e+07	1.38776e+07	1.48216e+07	1.3188e+07	1.36414e+07	NaN
Fig.S2a	RPL-29:GFP	volume	20220908_210040_417	24	NaN	1.70337e+07	1.88547e+07	1.78615e+07	1.67557e+07	NaN	1.67251e+07	1.65963e+07	1.69972e+07	1.51097e+07	1.81774e+07	1.70241e+07	1.60312e+07	1.49511e+07	1.59575e+07	1.60446e+07	1.60492e+07	1.47685e+07	1.53849e+07	1.57559e+07	1.4345e+07	1.40507e+07	1.32515e+07	1.55935e+07	NaN	NaN	1.37997e+07	1.36617e+07	1.33798e+07	1.35543e+07	1.50261e+07	1.44876e+07	1.36579e+07	NaN	1.36087e+07	1.37778e+07	NaN	1.31093e+07	1.30556e+07	1.33596e+07	1.31717e+07	1.26236e+07	NaN	1.2783e+07	1.31315e+07	1.29524e+07	1.32606e+07	1.28216e+07	1.33253e+07	1.2963e+07	1.29719e+07	1.30815e+07	1.32035e+07	1.29386e+07	1.29093e+07
Fig.S2a	RPL-29:GFP	volume	20220908_210040_417	24	NaN	2.05037e+07	1.50909e+07	NaN	NaN	1.8433e+07	1.68651e+07	NaN	17471319	1.41458e+07	1.39713e+07	1.42092e+07	1.44582e+07	1.54635e+07	1.53116e+07	NaN	1.55748e+07	1.70638e+07	1.61095e+07	NaN	1.49202e+07	1.54784e+07	1.50135e+07	NaN	NaN	1.51674e+07	1.49173e+07	1.62631e+07	NaN	NaN	1.35091e+07	1.58301e+07	1.43994e+07	1.49733e+07	NaN	1.43191e+07	1.61748e+07	1.36885e+07	1.45089e+07	1.60813e+07	NaN	1.50785e+07	1.31702e+07	NaN	1.31036e+07	1.61224e+07	NaN	1.32005e+07	14803838	NaN	1.40632e+07	1.39109e+07	NaN	1.44489e+07	1.318e+07
Fig.S2a	RPL-29:GFP	volume	20220908_210040_417	24	1.9278e+07	1.80003e+07	1.58789e+07	1.60086e+07	1.6001e+07	1.91315e+07	1.59856e+07	NaN	1.83181e+07	NaN	NaN	1.48965e+07	1.76176e+07	NaN	NaN	1.52977e+07	NaN	1.64537e+07	1.61044e+07	1.86792e+07	1.52705e+07	1.46285e+07	1.46281e+07	1.53824e+07	1.56897e+07	NaN	1.41368e+07	1.50029e+07	1.43021e+07	1.81556e+07	NaN	1.4455e+07	1.62219e+07	1.50829e+07	1.43902e+07	NaN	NaN	1.55015e+07	1.67246e+07	NaN	1.57125e+07	NaN	1.5934e+07	1.6466e+07	1.53435e+07	1.56528e+07	1.77158e+07	1.54156e+07	1.56311e+07	1.71079e+07	1.43105e+07	1.59842e+07	1.56133e+07	1.65732e+07	NaN
Fig.S2a	RPL-29:GFP	volume	20220908_210040_417	24	1.4351e+07	1.35707e+07	2.02444e+07	1.50213e+07	1.6729e+07	1.5088e+07	1.72833e+07	NaN	1.19563e+07	1.55729e+07	1.54717e+07	NaN	1.34776e+07	1.64754e+07	1.37776e+07	1.45248e+07	NaN	1.34736e+07	1.36028e+07	1.47574e+07	1.38911e+07	1.47356e+07	NaN	1.31582e+07	1.47142e+07	1.74735e+07	1.29188e+07	1.31361e+07	1.3959e+07	1.36648e+07	14312108	1.34991e+07	NaN	1.31642e+07	NaN	1.43905e+07	1.32589e+07	1.26239e+07	1.55042e+07	1.33607e+07	1.27503e+07	NaN	1.26607e+07	1.27295e+07	1.38488e+07	1.27698e+07	1.29314e+07	1.30049e+07	NaN	NaN	NaN	1.32787e+07	1.25794e+07	1.22754e+07	1.27947e+07
Fig.S2a	RPL-29:GFP	volume	20220908_210040_417	24	NaN	1.6146e+07	NaN	NaN	1.60288e+07	1.5371e+07	NaN	NaN	1.65481e+07	NaN	1.59255e+07	NaN	1.68294e+07	NaN	1.72452e+07	NaN	NaN	1.62987e+07	NaN	NaN	NaN	NaN	2.03224e+07	NaN	NaN	2.36148e+07	NaN	NaN	NaN	NaN	NaN	NaN	NaN	NaN	NaN	1.92035e+07	NaN	NaN	1.71259e+07	NaN	NaN	NaN	NaN	1.39873e+07	1.37936e+07	NaN	NaN	NaN	1.38221e+07	NaN	NaN	NaN	NaN	NaN	NaN
Fig.S2a	RPL-29:GFP	volume	20220908_210040_417	24	1.44647e+07	1.73869e+07	1.40121e+07	1.51799e+07	NaN	1.67549e+07	NaN	NaN	1.37885e+07	14252556	1.34745e+07	NaN	1.47914e+07	1.36441e+07	NaN	1.47599e+07	13441497	1.37154e+07	1.35952e+07	1.32576e+07	NaN	NaN	1.47372e+07	1.45607e+07	1.37426e+07	1.70068e+07	1.42298e+07	1.66325e+07	1.47729e+07	1.57239e+07	1.53046e+07	1.5978e+07	1.37009e+07	1.27653e+07	1.29884e+07	1.3596e+07	1.37074e+07	NaN	1.43228e+07	NaN	1.30321e+07	1.30423e+07	1.2275e+07	1.30244e+07	1.33857e+07	1.35029e+07	NaN	1.34224e+07	1.31773e+07	1.23062e+07	1.30724e+07	1.27861e+07	1.28025e+07	1.26991e+07	1.23453e+07
Fig.S2a	RPL-29:GFP	volume	20220908_210040_417	24	NaN	2.22777e+07	NaN	1.659e+07	1.88457e+07	1.66196e+07	1.61937e+07	1.99241e+07	NaN	NaN	2.05422e+07	1.7512e+07	1.73757e+07	NaN	2.00766e+07	1.79287e+07	1.8736e+07	1.66317e+07	1.78122e+07	1.55352e+07	NaN	2.0562e+07	1.83451e+07	1.73152e+07	1.70386e+07	1.58602e+07	NaN	1.6863e+07	1.6712e+07	1.52501e+07	1.5353e+07	NaN	NaN	NaN	NaN	1.50542e+07	2.0874e+07	1.57512e+07	NaN	NaN	1.72579e+07	1.56925e+07	NaN	NaN	NaN	NaN	NaN	1.59812e+07	1.5066e+07	1.60882e+07	1.68547e+07	1.49834e+07	NaN	1.55459e+07	1.48916e+07
Fig.S2a	RPL-29:GFP	volume	20220908_210040_417	24	NaN	1.53847e+07	1.90284e+07	1.86923e+07	1.88673e+07	1.57773e+07	1.56556e+07	1.63821e+07	17989622	NaN	1.51888e+07	1.56515e+07	1.53908e+07	1.74506e+07	NaN	NaN	1.75358e+07	1.46435e+07	1.97195e+07	1.559e+07	1.51728e+07	1.61971e+07	1.63622e+07	1.59027e+07	1.71136e+07	1.42166e+07	1.52559e+07	NaN	1.5501e+07	1.52058e+07	1.65118e+07	1.60252e+07	1.45398e+07	1.49198e+07	1.45074e+07	1.5771e+07	1.36564e+07	1.69522e+07	1.38993e+07	1.51526e+07	1.52675e+07	1.56003e+07	1.47354e+07	14274125	1.50843e+07	1.72478e+07	NaN	1.70828e+07	1.40604e+07	1.50883e+07	1.36002e+07	1.3438e+07	NaN	NaN	1.33528e+07
Fig.S2a	RPL-29:GFP	volume	20220908_210040_417	24	2.07098e+07	NaN	1.7922e+07	1.93321e+07	NaN	NaN	1.73296e+07	NaN	1.32821e+07	1.36821e+07	1.39676e+07	1.30211e+07	1.47012e+07	1.24694e+07	NaN	NaN	1.3059e+07	1.24847e+07	1.37379e+07	1.43859e+07	NaN	1.63381e+07	NaN	1.57442e+07	1.45449e+07	1.50585e+07	1.68018e+07	1.21585e+07	1.29193e+07	1.26461e+07	1.30908e+07	1.34967e+07	1.25167e+07	1.2396e+07	1.18133e+07	1.48135e+07	1.26209e+07	1.1695e+07	1.28699e+07	1.25486e+07	1.44487e+07	NaN	1.56859e+07	NaN	1.25289e+07	NaN	NaN	NaN	1.30495e+07	1.36707e+07	1.24257e+07	1.32955e+07	NaN	1.30883e+07	1.24092e+07
Fig.S2a	RPL-29:GFP	volume	20220908_210040_417	24	NaN	1.50214e+07	NaN	NaN	1.75196e+07	NaN	1.64617e+07	1.68042e+07	1.65976e+07	1.63584e+07	1.63885e+07	1.76497e+07	1.5507e+07	1.5645e+07	1.55287e+07	1.59638e+07	1.55999e+07	NaN	1.65229e+07	1.57342e+07	1.50687e+07	1.64613e+07	1.58533e+07	1.47512e+07	1.47354e+07	1.49048e+07	1.58391e+07	1.58074e+07	1.59196e+07	1.55363e+07	1.4935e+07	NaN	1.4762e+07	NaN	1.53824e+07	NaN	1.54451e+07	1.47547e+07	1.56253e+07	1.62599e+07	1.46341e+07	1.47407e+07	1.63655e+07	NaN	1.53994e+07	NaN	NaN	NaN	NaN	1.68702e+07	1.46857e+07	NaN	1.42171e+07	1.36171e+07	1.38009e+07
Fig.S2a	RPL-29:GFP	volume	20220908_210040_417	24	NaN	NaN	2.08358e+07	NaN	NaN	1.85603e+07	1.50901e+07	1.63239e+07	1.59432e+07	1.58616e+07	1.34577e+07	1.6227e+07	NaN	1.54312e+07	1.44565e+07	NaN	1.70839e+07	NaN	1.41792e+07	1.38793e+07	1.54473e+07	NaN	1.37935e+07	1.53489e+07	1.5342e+07	1.49428e+07	1.47965e+07	1.48089e+07	1.37834e+07	1.35309e+07	1.38601e+07	1.48805e+07	1.33521e+07	1.47393e+07	1.49097e+07	1.5104e+07	1.37419e+07	1.34665e+07	NaN	1.33331e+07	1.33348e+07	1.3418e+07	1.32793e+07	NaN	1.3595e+07	1.35381e+07	NaN	NaN	1.3484e+07	1.32746e+07	1.41515e+07	1.35437e+07	1.38736e+07	1.35468e+07	1.44408e+07
Fig.S2a	RPL-29:GFP	volume	20220908_210040_417	24	NaN	NaN	NaN	NaN	1.94129e+07	NaN	1.6932e+07	1.43574e+07	1.48709e+07	1.50211e+07	1.56696e+07	1.59298e+07	NaN	NaN	1.59374e+07	NaN	1.57582e+07	1.59391e+07	1.4851e+07	1.4806e+07	1.54914e+07	NaN	1.5544e+07	1.53286e+07	NaN	1.57068e+07	NaN	1.57198e+07	1.55631e+07	NaN	NaN	NaN	NaN	1.54486e+07	1.50535e+07	NaN	1.39051e+07	NaN	1.45422e+07	NaN	NaN	NaN	NaN	1.60589e+07	NaN	NaN	NaN	NaN	NaN	1.28381e+07	1.24549e+07	NaN	NaN	NaN	NaN
Fig.S2a	RPL-29:GFP	volume	20220908_210040_417	24	1.5702e+07	1.95357e+07	1.67882e+07	1.39022e+07	1.48172e+07	NaN	1.6086e+07	1.3151e+07	1.28347e+07	1.43101e+07	1.45973e+07	1.33234e+07	1.69764e+07	1.54345e+07	1.32071e+07	1.24862e+07	1.49031e+07	1.33799e+07	1.3708e+07	1.30953e+07	1.40997e+07	1.42319e+07	1.40948e+07	1.52025e+07	1.33901e+07	1.28216e+07	1.24155e+07	1.25302e+07	1.31561e+07	1.26128e+07	1.31967e+07	1.37287e+07	1.29386e+07	NaN	1.32562e+07	1.34984e+07	1.22187e+07	NaN	1.43983e+07	1.36965e+07	1.2563e+07	NaN	1.17569e+07	1.23075e+07	1.14519e+07	1.12667e+07	NaN	1.30194e+07	1.25001e+07	1.38709e+07	1.32877e+07	1.17987e+07	1.38066e+07	1.23648e+07	1.19767e+07
Fig.S2a	RPL-29:GFP	volume	20220908_210040_417	24	NaN	NaN	NaN	1.77493e+07	1.71614e+07	1.88527e+07	1.74809e+07	1.49713e+07	1.37209e+07	1.75714e+07	1.63695e+07	1.58813e+07	NaN	1.65001e+07	1.85726e+07	1.68321e+07	1.68195e+07	NaN	1.5238e+07	1.75768e+07	1.64037e+07	NaN	1.57484e+07	1.64418e+07	1.6712e+07	1.5802e+07	1.51015e+07	1.73163e+07	1.50673e+07	1.62681e+07	1.69708e+07	1.40583e+07	1.87021e+07	1.60006e+07	1.41827e+07	1.4504e+07	1.57407e+07	1.4931e+07	NaN	1.41809e+07	NaN	NaN	1.45044e+07	NaN	1.3725e+07	1.54481e+07	NaN	1.3505e+07	NaN	1.57504e+07	1.30517e+07	1.38728e+07	1.60699e+07	1.59235e+07	1.55393e+07
Fig.S2a	RPL-29:GFP	volume	20220908_210040_417	24	NaN	1.38319e+07	1.40209e+07	1.48917e+07	1.40693e+07	1.58764e+07	NaN	1.26706e+07	1.37771e+07	1.18737e+07	1.28899e+07	1.21254e+07	NaN	1.31416e+07	1.4002e+07	1.17655e+07	1.41343e+07	1.40349e+07	1.31661e+07	1.3607e+07	1.40409e+07	1.20403e+07	1.22664e+07	1.25656e+07	1.3787e+07	1.22792e+07	1.16199e+07	1.21795e+07	1.35747e+07	NaN	1.14255e+07	NaN	1.17023e+07	1.12865e+07	1.18571e+07	1.16722e+07	1.13279e+07	1.24432e+07	NaN	1.15411e+07	1.43469e+07	1.71157e+07	1.62953e+07	1.39575e+07	1.12049e+07	1.28095e+07	1.30219e+07	1.04339e+07	1.21226e+07	1.07633e+07	1.08745e+07	1.08264e+07	NaN	1.13188e+07	NaN
Fig.S2a	RPL-29:GFP	volume	20220908_210040_417	24	17281253	NaN	1.4366e+07	1.74279e+07	1.33548e+07	1.36218e+07	1.46051e+07	NaN	1.60124e+07	1.42507e+07	1.4142e+07	1.61244e+07	NaN	1.51615e+07	NaN	1.50349e+07	NaN	1.4321e+07	NaN	1.41206e+07	1.3763e+07	NaN	1.46949e+07	NaN	1.53121e+07	1.53802e+07	1.52109e+07	1.43593e+07	1.4714e+07	1.51183e+07	1.34026e+07	1.68075e+07	NaN	1.44563e+07	1.37897e+07	1.43448e+07	1.37714e+07	NaN	1.34525e+07	1.36573e+07	1.32875e+07	1.3387e+07	NaN	1.34252e+07	NaN	NaN	NaN	1.19532e+07	1.43524e+07	1.403e+07	1.2876e+07	1.3175e+07	1.39391e+07	1.25843e+07	1.32308e+07
Fig.S2a	RPL-29:GFP	volume	20220908_210040_417	24	NaN	NaN	NaN	2.53191e+07	1.82113e+07	NaN	NaN	1.7912e+07	1.66024e+07	1.60867e+07	NaN	NaN	NaN	NaN	1.47465e+07	1.36354e+07	1.31778e+07	1.86535e+07	NaN	NaN	1.5135e+07	1.48869e+07	1.78593e+07	1.44075e+07	1.36465e+07	1.4493e+07	1.42977e+07	1.7812e+07	1.41616e+07	1.43393e+07	1.33678e+07	1.5677e+07	1.24423e+07	1.27749e+07	NaN	1.3551e+07	1.19209e+07	1.31917e+07	1.39788e+07	1.36426e+07	1.40675e+07	1.32335e+07	1.24224e+07	1.28945e+07	1.37354e+07	1.39226e+07	NaN	1.54296e+07	1.37206e+07	1.36817e+07	1.39886e+07	1.3275e+07	NaN	1.24676e+07	1.57776e+07
Fig.S2a	RPL-29:GFP	volume	20220908_210040_417	24	NaN	1.39595e+07	1.66459e+07	1.47342e+07	NaN	1.34378e+07	1.33972e+07	1.4917e+07	1.29018e+07	1.29403e+07	1.33165e+07	1.36849e+07	NaN	1.30096e+07	NaN	1.2918e+07	1.34356e+07	1.34364e+07	1.37198e+07	1.39948e+07	1.36239e+07	1.30138e+07	1.27822e+07	1.40054e+07	1.49954e+07	1.4162e+07	1.23857e+07	1.33384e+07	1.52799e+07	1.22207e+07	1.31717e+07	NaN	1.23838e+07	1.22419e+07	1.25015e+07	1.19916e+07	1.29052e+07	1.38609e+07	1.26687e+07	1.17687e+07	NaN	1.53284e+07	1.46834e+07	1.17654e+07	1.27854e+07	1.14271e+07	1.263e+07	1.1825e+07	NaN	1.06576e+07	1.25769e+07	NaN	1.16766e+07	1.19491e+07	1.07751e+07
Fig.S2a	RPL-29:GFP	volume	20220908_210040_417	24	1.63339e+07	1.46037e+07	1.93153e+07	1.60241e+07	1.54062e+07	1.68363e+07	1.37726e+07	1.37414e+07	1.33101e+07	1.47994e+07	NaN	NaN	1.51191e+07	1.59853e+07	1.51148e+07	NaN	1.40221e+07	NaN	1.39292e+07	1.46889e+07	1.52302e+07	NaN	1.58911e+07	1.40428e+07	1.4329e+07	1.34997e+07	1.37748e+07	1.42089e+07	1.35508e+07	1.44248e+07	1.4138e+07	1.2515e+07	1.59796e+07	1.66324e+07	1.53878e+07	NaN	1.43354e+07	1.40245e+07	1.40351e+07	13981369	1.61148e+07	1.60095e+07	NaN	1.50587e+07	1.36247e+07	1.32777e+07	1.32272e+07	1.33989e+07	1.30654e+07	1.44321e+07	1.28492e+07	1.44862e+07	1.56374e+07	1.41557e+07	1.36194e+07
Fig.S2a	RPL-29:GFP	volume	20220908_210040_417	24	NaN	NaN	1.50125e+07	NaN	1.8218e+07	1.42248e+07	1.45157e+07	17002409	1.48596e+07	1.51146e+07	1.67511e+07	NaN	1.40397e+07	1.58149e+07	1.48675e+07	1.37253e+07	1.26998e+07	1.37475e+07	1.57485e+07	1.41448e+07	1.36192e+07	1.46105e+07	1.39508e+07	1.47413e+07	1.409e+07	1.43986e+07	1.40561e+07	1.44512e+07	1.4124e+07	1.26032e+07	1.42862e+07	1.34226e+07	1.31869e+07	1.32366e+07	1.33543e+07	NaN	1.21751e+07	1.39158e+07	1.20315e+07	1.41451e+07	1.3326e+07	1.32254e+07	1.33363e+07	1.40356e+07	1.18933e+07	1.211e+07	1.18796e+07	NaN	1.26422e+07	1.22709e+07	1.29517e+07	1.41268e+07	NaN	13629061	1.18321e+07
Fig.S2a	RPL-29:GFP	volume	20220908_210040_417	24	NaN	NaN	NaN	NaN	NaN	1.69901e+07	NaN	NaN	1.79182e+07	NaN	1.58866e+07	1.58074e+07	1.59762e+07	1.84418e+07	NaN	1.51377e+07	1.84167e+07	1.64549e+07	NaN	1.79339e+07	1.55615e+07	1.71157e+07	1.55996e+07	NaN	1.58013e+07	NaN	1.63805e+07	1.54757e+07	1.5031e+07	1.43388e+07	NaN	1.69443e+07	1.51082e+07	1.58944e+07	1.76126e+07	1.44162e+07	1.48007e+07	1.61196e+07	NaN	NaN	1.43677e+07	1.42785e+07	1.46269e+07	1.60553e+07	NaN	NaN	NaN	NaN	NaN	NaN	NaN	NaN	NaN	NaN	NaN
Fig.S2a	RPL-29:GFP	volume	20220908_210040_417	24	1.90506e+07	1.74285e+07	NaN	1.54089e+07	NaN	NaN	NaN	NaN	NaN	NaN	1.53253e+07	1.51318e+07	1.50071e+07	1.50818e+07	NaN	NaN	NaN	NaN	1.56553e+07	NaN	1.63392e+07	1.41119e+07	1.49507e+07	1.49935e+07	NaN	NaN	1.54905e+07	1.68379e+07	1.47614e+07	1.59169e+07	1.51883e+07	1.54679e+07	1.43605e+07	1.48447e+07	1.51107e+07	1.53714e+07	NaN	1.58826e+07	1.54346e+07	NaN	NaN	NaN	NaN	NaN	1.50951e+07	1.3736e+07	NaN	NaN	NaN	NaN	NaN	1.48429e+07	NaN	1.92206e+07	1.37794e+07
Fig.S2a	RPL-29:GFP	volume	20220908_210040_417	24	NaN	NaN	NaN	1.74757e+07	NaN	NaN	1.8791e+07	1.76742e+07	NaN	1.56124e+07	1.66876e+07	1.67847e+07	1.6838e+07	1.57422e+07	1.74288e+07	1.75512e+07	1.76459e+07	1.83536e+07	1.74734e+07	1.57959e+07	NaN	NaN	NaN	1.73235e+07	1.50692e+07	NaN	1.79829e+07	NaN	1.68604e+07	1.55319e+07	1.51566e+07	1.58155e+07	NaN	1.45475e+07	NaN	1.7684e+07	1.52412e+07	1.41458e+07	1.65037e+07	1.71159e+07	NaN	1.62938e+07	NaN	1.53721e+07	NaN	1.5446e+07	NaN	1.70436e+07	1.45536e+07	1.53763e+07	1.48224e+07	1.43194e+07	1.68001e+07	1.66889e+07	1.43134e+07
Fig.S2a	RPL-29:GFP	volume	20220908_210040_417	24	NaN	1.51584e+07	1.50532e+07	1.65377e+07	1.86586e+07	1.68556e+07	NaN	1.64187e+07	NaN	1.55112e+07	1.4205e+07	NaN	1.4317e+07	1.42036e+07	NaN	1.49251e+07	1.41209e+07	1.44369e+07	NaN	NaN	1.53827e+07	1.46222e+07	1.93666e+07	NaN	1.4471e+07	1.90745e+07	NaN	1.47316e+07	1.41668e+07	1.36015e+07	1.35402e+07	1.51959e+07	NaN	1.42927e+07	NaN	1.5123e+07	1.51164e+07	1.32893e+07	1.30771e+07	1.81543e+07	1.40282e+07	1.32899e+07	NaN	1.33919e+07	1.32343e+07	NaN	1.30536e+07	1.49559e+07	NaN	1.66103e+07	1.39116e+07	1.47553e+07	NaN	NaN	1.28957e+07
Fig.S2a	RPL-29:GFP	volume	20220923_221555_978	58	1.75169e+07	1.53249e+07	NaN	NaN	NaN	1.99019e+07	1.76666e+07	1.57713e+07	1.67512e+07	NaN	1.47084e+07	1.48695e+07	2.06566e+07	1.6361e+07	1.65999e+07	1.80251e+07	1.98773e+07	1.88966e+07	1.83124e+07	1.80231e+07	1.87885e+07	NaN	NaN	1.66096e+07	1.753e+07	1.5515e+07	1.51986e+07	1.74378e+07	1.52309e+07	1.55065e+07	1.68869e+07	1.59677e+07	1.66774e+07	1.63199e+07	1.57881e+07	1.53853e+07	1.55817e+07	NaN	NaN	NaN	1.45119e+07	NaN	1.39968e+07	1.35428e+07	1.33594e+07	1.22272e+07	1.40951e+07	NaN	1.38908e+07	1.47907e+07	NaN	1.55137e+07	1.41605e+07	1.46422e+07	1.59056e+07
Fig.S2a	RPL-29:GFP	volume	20220923_221555_978	58	NaN	1.42291e+07	1.36888e+07	1.31613e+07	1.64904e+07	1.49164e+07	1.43996e+07	1.43534e+07	1.35936e+07	1.55915e+07	1.57251e+07	1.65659e+07	1.32707e+07	1.33374e+07	1.3957e+07	14113134	1.30545e+07	NaN	1.363e+07	1.44366e+07	1.93783e+07	1.51623e+07	1.68956e+07	1.55683e+07	1.35383e+07	1.42531e+07	NaN	NaN	1.37027e+07	1.6239e+07	1.68165e+07	1.99517e+07	1.75624e+07	2.07543e+07	1.42668e+07	NaN	1.07985e+07	1.33896e+07	1.21451e+07	NaN	1.69798e+07	1.6311e+07	1.76825e+07	1.65011e+07	1.76295e+07	1.79495e+07	1.87694e+07	1.91372e+07	1.99399e+07	1.96923e+07	1.87933e+07	1.97345e+07	1.98425e+07	1.89058e+07	1.8546e+07
Fig.S2a	RPL-29:GFP	volume	20220923_221555_978	58	1.65137e+07	1.53747e+07	NaN	NaN	1.53654e+07	1.5788e+07	1.97393e+07	NaN	NaN	1.61122e+07	1.78298e+07	NaN	1.39062e+07	1.43449e+07	1.48755e+07	1.39026e+07	NaN	1.41495e+07	1.56489e+07	1.4603e+07	1.47315e+07	1.51537e+07	1.35708e+07	1.45845e+07	1.45165e+07	1.44041e+07	NaN	NaN	1.54127e+07	NaN	1.54513e+07	1.53536e+07	1.51912e+07	NaN	1.5128e+07	1.5932e+07	NaN	1.40768e+07	1.55319e+07	1.42839e+07	NaN	NaN	NaN	NaN	NaN	NaN	1.49161e+07	NaN	1.43244e+07	1.42603e+07	NaN	1.36403e+07	NaN	NaN	1.49486e+07
Fig.S2a	RPL-29:GFP	volume	20220923_221555_978	58	NaN	NaN	1.79541e+07	1.28434e+07	1.79402e+07	1.52295e+07	1.62346e+07	NaN	1.50808e+07	NaN	NaN	1.21556e+07	1.43031e+07	NaN	NaN	1.36151e+07	NaN	1.48393e+07	NaN	NaN	1.27222e+07	1.58983e+07	NaN	1.51646e+07	1.47786e+07	1.87607e+07	NaN	NaN	1.37388e+07	1.35494e+07	1.23544e+07	1.2554e+07	NaN	NaN	NaN	1.30223e+07	NaN	NaN	NaN	NaN	1.22511e+07	NaN	NaN	1.31084e+07	1.31123e+07	1.26546e+07	NaN	1.29173e+07	NaN	NaN	1.37807e+07	1.17439e+07	11885337	1.13438e+07	1.20326e+07
Fig.S2a	RPL-29:GFP	volume	20220923_221555_978	58	1.46463e+07	1.73999e+07	NaN	1.59325e+07	1.48399e+07	1.4297e+07	NaN	1.3849e+07	1.82637e+07	1.34652e+07	NaN	1.40229e+07	1.88765e+07	2.36286e+07	1.77184e+07	1.83226e+07	NaN	1.89912e+07	1.56458e+07	1.41034e+07	1.3204e+07	1.35042e+07	1.39921e+07	NaN	NaN	1.49892e+07	1.4316e+07	18368503	NaN	1.30974e+07	1.76978e+07	1.27822e+07	1.52756e+07	NaN	1.29876e+07	1.35498e+07	NaN	1.73092e+07	NaN	1.24322e+07	1.29566e+07	1.27468e+07	1.29886e+07	1.4155e+07	1.89746e+07	1.34564e+07	1.2942e+07	1.62251e+07	2.10361e+07	NaN	NaN	1.7958e+07	2.20306e+07	NaN	NaN
Fig.S2a	RPL-29:GFP	volume	20220923_221555_978	58	NaN	NaN	15077527	NaN	1.51561e+07	1.4835e+07	1.8936e+07	1.412e+07	1.56088e+07	1.40297e+07	1.4318e+07	1.7538e+07	NaN	1.28044e+07	1.54354e+07	1.3901e+07	1.41932e+07	NaN	1.58025e+07	NaN	NaN	1.38925e+07	1.41859e+07	1.49119e+07	1.45157e+07	1.4218e+07	NaN	NaN	1.36587e+07	1.39837e+07	1.40558e+07	1.41446e+07	NaN	NaN	1.37924e+07	1.41373e+07	1.39666e+07	1.45127e+07	NaN	NaN	NaN	1.36812e+07	1.33631e+07	1.35682e+07	NaN	NaN	NaN	1.37535e+07	NaN	1.30442e+07	1.40252e+07	1.33331e+07	1.32197e+07	NaN	1.28987e+07
Fig.S2a	RPL-29:GFP	volume	20220923_221555_978	58	2.38237e+07	1.79279e+07	3.03623e+07	1.99062e+07	2.26513e+07	1.75606e+07	1.98082e+07	2.14902e+07	1.67702e+07	2.02787e+07	1.78286e+07	2.14696e+07	2.33315e+07	1.78764e+07	1.79677e+07	2.03984e+07	1.65192e+07	1.67263e+07	1.93072e+07	2.01803e+07	1.72549e+07	17662636	1.84644e+07	1.74414e+07	1.82288e+07	1.79088e+07	1.75616e+07	1.86352e+07	NaN	2.03729e+07	1.75384e+07	NaN	NaN	1.89241e+07	1.7218e+07	1.68784e+07	NaN	1.70313e+07	1.76093e+07	NaN	1.79529e+07	1.87143e+07	1.75379e+07	1.66668e+07	NaN	NaN	1.76043e+07	1.68209e+07	1.61085e+07	1.64682e+07	1.68284e+07	NaN	1.70416e+07	1.74197e+07	1.68361e+07
Fig.S2a	RPL-29:GFP	volume	20220923_221555_978	58	1.60192e+07	1.65697e+07	1.57779e+07	NaN	NaN	1.59279e+07	1.49887e+07	1.50183e+07	1.54907e+07	NaN	NaN	1.66112e+07	NaN	1.61587e+07	NaN	1.53157e+07	1.57237e+07	1.39084e+07	1.69289e+07	1.54851e+07	1.63515e+07	1.89431e+07	1.68194e+07	NaN	1.60044e+07	1.51627e+07	1.50934e+07	1.73691e+07	1.51265e+07	1.83985e+07	1.90003e+07	1.6104e+07	1.51223e+07	1.417e+07	1.37097e+07	1.3464e+07	1.63931e+07	1.55339e+07	NaN	1.6436e+07	1.55421e+07	1.55028e+07	1.41841e+07	1.38317e+07	NaN	1.50289e+07	1.42604e+07	NaN	NaN	1.30936e+07	1.32519e+07	1.5099e+07	NaN	1.41665e+07	1.39264e+07
Fig.S2a	RPL-29:GFP	volume	20220923_221555_978	58	NaN	NaN	1.68587e+07	1.67679e+07	1.45805e+07	NaN	NaN	17620900	1.6051e+07	2.05711e+07	NaN	1.68233e+07	1.92987e+07	1.5145e+07	1.60493e+07	1.62404e+07	1.55936e+07	1.70277e+07	2.03141e+07	1.75178e+07	NaN	1.74492e+07	1.50345e+07	2.01483e+07	1.90638e+07	NaN	1.98885e+07	1.58745e+07	NaN	1.72895e+07	1.51684e+07	1.66328e+07	1.78003e+07	1.58844e+07	1.5622e+07	1.64823e+07	1.71325e+07	NaN	1.61669e+07	1.66609e+07	1.58948e+07	1.57919e+07	NaN	1.67879e+07	1.56612e+07	1.5614e+07	1.4993e+07	1.85865e+07	NaN	1.64365e+07	1.46357e+07	1.68693e+07	1.89121e+07	1.73899e+07	1.4425e+07
Fig.S2a	RPL-29:GFP	volume	20220923_221555_978	58	1.81343e+07	1.50806e+07	1.84888e+07	1.42992e+07	1.41021e+07	NaN	1.37273e+07	1.62424e+07	1.35862e+07	1.67414e+07	1.41764e+07	NaN	NaN	1.45729e+07	1.44786e+07	1.73403e+07	1.38835e+07	NaN	1.82017e+07	1.56562e+07	1.48411e+07	1.65115e+07	1.42256e+07	1.39812e+07	NaN	1.56502e+07	1.479e+07	1.52229e+07	NaN	1.61938e+07	1.42052e+07	NaN	15467818	NaN	1.40842e+07	NaN	NaN	1.34316e+07	1.32889e+07	1.37995e+07	1.48441e+07	1.4563e+07	1.49139e+07	1.27865e+07	1.32538e+07	1.41809e+07	NaN	1.3201e+07	1.28534e+07	1.44896e+07	NaN	1.40326e+07	NaN	NaN	NaN
Fig.S2a	RPL-29:GFP	volume	20220923_221555_978	58	NaN	2.01678e+07	NaN	2.01199e+07	NaN	1.86882e+07	NaN	1.96566e+07	NaN	NaN	1.96888e+07	1.99854e+07	1.79602e+07	1.81266e+07	1.90478e+07	NaN	1.6707e+07	1.7637e+07	1.8516e+07	NaN	NaN	NaN	1.7084e+07	NaN	NaN	2.02043e+07	1.92192e+07	NaN	1.67884e+07	2.02991e+07	NaN	1.89643e+07	NaN	1.84841e+07	1.87863e+07	NaN	1.89034e+07	NaN	1.80156e+07	1.81427e+07	NaN	1.76539e+07	1.78458e+07	1.73474e+07	1.73601e+07	NaN	NaN	1.8176e+07	1.75965e+07	2.0184e+07	NaN	1.69852e+07	NaN	1.7673e+07	2.06502e+07
Fig.S2a	RPL-29:GFP	volume	20220923_221555_978	58	NaN	1.49583e+07	1.43607e+07	NaN	1.44487e+07	1.4513e+07	NaN	1.45895e+07	1.42168e+07	NaN	1.49392e+07	1.42765e+07	1.32202e+07	NaN	NaN	1.42512e+07	1.68271e+07	1.40021e+07	NaN	1.32113e+07	1.34121e+07	NaN	1.35277e+07	1.31523e+07	1.40472e+07	NaN	1.34534e+07	1.29168e+07	1.30873e+07	1.36425e+07	1.332e+07	1.57377e+07	1.38003e+07	1.3706e+07	NaN	1.40941e+07	1.38604e+07	1.38866e+07	1.4348e+07	1.33004e+07	1.4344e+07	1.38506e+07	1.48218e+07	NaN	1.41094e+07	NaN	1.47348e+07	1.4067e+07	1.52393e+07	1.33353e+07	1.59025e+07	NaN	1.52864e+07	1.45552e+07	1.38188e+07
Fig.S2a	RPL-29:GFP	volume	20220923_221555_978	58	2.41986e+07	1.57565e+07	1.72133e+07	NaN	2.62313e+07	1.62112e+07	NaN	1.82595e+07	1.99748e+07	1.45231e+07	1.42335e+07	2.12764e+07	1.75127e+07	NaN	1.64193e+07	1.8401e+07	1.65461e+07	1.58049e+07	1.48398e+07	NaN	1.39956e+07	1.66668e+07	1.58935e+07	1.56461e+07	1.28467e+07	1.95286e+07	NaN	1.41864e+07	1.70894e+07	1.60693e+07	1.47067e+07	2.0175e+07	1.77878e+07	2.07189e+07	1.72728e+07	1.3256e+07	1.39243e+07	NaN	1.6795e+07	1.29608e+07	1.26659e+07	1.65616e+07	NaN	1.66453e+07	1.2806e+07	1.41588e+07	1.37305e+07	NaN	1.68107e+07	13791303	NaN	2.13752e+07	1.76746e+07	1.46055e+07	2.13345e+07
Fig.S2a	RPL-29:GFP	volume	20220923_221555_978	58	NaN	1.7846e+07	1.77526e+07	1.68974e+07	1.63206e+07	1.55933e+07	NaN	NaN	1.64457e+07	NaN	1.94611e+07	1.5362e+07	1.51167e+07	1.72256e+07	NaN	NaN	1.55212e+07	NaN	1.69297e+07	1.8289e+07	1.5972e+07	1.67947e+07	1.70333e+07	1.62123e+07	NaN	1.74546e+07	1.53073e+07	NaN	NaN	NaN	2.04204e+07	NaN	1.69192e+07	1.63239e+07	1.51299e+07	1.62548e+07	1.83802e+07	1.49209e+07	1.68735e+07	1.61181e+07	16366253	1.54802e+07	NaN	1.57961e+07	1.5587e+07	1.88742e+07	1.57427e+07	NaN	1.78388e+07	NaN	NaN	2.15856e+07	1.43217e+07	NaN	1.83097e+07
Fig.S2a	RPL-29:GFP	volume	20220923_221555_978	58	19557192	NaN	1.35297e+07	1.79049e+07	2.36671e+07	NaN	NaN	2.03117e+07	1.6584e+07	1.69875e+07	NaN	1.51457e+07	1.92988e+07	1.75206e+07	1.61496e+07	NaN	1.86457e+07	NaN	1.64024e+07	1.44115e+07	NaN	1.437e+07	1.33458e+07	NaN	NaN	NaN	1.38906e+07	1.36846e+07	1.39252e+07	1.52213e+07	NaN	1.25696e+07	1.3476e+07	1.71714e+07	NaN	NaN	NaN	2.1291e+07	1.82907e+07	1.30901e+07	1.38812e+07	1.30975e+07	2.02939e+07	NaN	1.07446e+07	1.20526e+07	1.77386e+07	1.24773e+07	1.26026e+07	1.54285e+07	1.54349e+07	1.09908e+07	1.21088e+07	1.4966e+07	1.54339e+07
Fig.S2a	RPL-29:GFP	volume	20220923_221555_978	58	1.34457e+07	1.37491e+07	1.5142e+07	NaN	1.46058e+07	13284410	1.41445e+07	1.32944e+07	1.50162e+07	1.40019e+07	1.34798e+07	1.35953e+07	1.4635e+07	1.36635e+07	1.50957e+07	1.29315e+07	1.42541e+07	1.4331e+07	1.35273e+07	1.37948e+07	1.40869e+07	1.44267e+07	1.30116e+07	1.38048e+07	NaN	NaN	NaN	NaN	1.47223e+07	1.38636e+07	NaN	1.3352e+07	1.31295e+07	1.30229e+07	1.27121e+07	1.29661e+07	1.29923e+07	1.30846e+07	1.25982e+07	1.27528e+07	1.27029e+07	1.2699e+07	NaN	NaN	NaN	1.36088e+07	NaN	1.29251e+07	1.27304e+07	1.27927e+07	1.28159e+07	NaN	1.28854e+07	1.27791e+07	NaN
Fig.S2a	RPL-29:GFP	volume	20220923_221555_978	58	1.92281e+07	1.58182e+07	1.64658e+07	2.0288e+07	1.98789e+07	1.70259e+07	1.89398e+07	1.43721e+07	1.47893e+07	17978212	1.34906e+07	1.64828e+07	1.59294e+07	1.44082e+07	NaN	1.61843e+07	1.44419e+07	1.76478e+07	1.69828e+07	1.51632e+07	1.56937e+07	1.30172e+07	1.40692e+07	NaN	1.57464e+07	1.31825e+07	1.42414e+07	1.38677e+07	1.40933e+07	1.46278e+07	1.52001e+07	1.59697e+07	NaN	1.38553e+07	1.3328e+07	1.3208e+07	1.33368e+07	1.42914e+07	1.47242e+07	1.43274e+07	NaN	1.71428e+07	1.54522e+07	1.66103e+07	NaN	1.31647e+07	1.41863e+07	1.25695e+07	1.23856e+07	NaN	1.34917e+07	1.5357e+07	NaN	NaN	1.33279e+07
Fig.S2a	RPL-29:GFP	volume	20220923_221555_978	58	NaN	NaN	NaN	1.35479e+07	1.49092e+07	1.32098e+07	1.43853e+07	1.93209e+07	1.23942e+07	1.21909e+07	1.72176e+07	NaN	1.33172e+07	1.29512e+07	NaN	NaN	NaN	1.22518e+07	1.40629e+07	1.34967e+07	1.26499e+07	1.24391e+07	1.22669e+07	NaN	1.43238e+07	1.28387e+07	1.34813e+07	1.36738e+07	NaN	NaN	1.32287e+07	1.39992e+07	1.2802e+07	1.23624e+07	1.28642e+07	1.22637e+07	1.20989e+07	1.35631e+07	1.33136e+07	1.49735e+07	1.49047e+07	NaN	1.31358e+07	1.27386e+07	1.23097e+07	1.59939e+07	1.37008e+07	1.275e+07	1.20359e+07	1.30633e+07	1.28608e+07	1.22534e+07	1.41488e+07	NaN	NaN
Fig.S2a	RPL-29:GFP	volume	20220923_221555_978	58	1.56311e+07	1.42577e+07	1.75638e+07	1.38825e+07	NaN	NaN	1.40647e+07	1.36667e+07	NaN	NaN	1.66839e+07	1.37326e+07	NaN	1.50061e+07	1.44479e+07	1.36966e+07	1.36964e+07	1.39239e+07	1.53914e+07	NaN	1.38004e+07	1.37505e+07	1.36201e+07	1.36048e+07	1.46736e+07	1.34649e+07	1.42677e+07	NaN	1.47394e+07	1.31536e+07	1.27921e+07	1.40164e+07	1.37943e+07	1.34346e+07	1.43641e+07	1.3099e+07	1.35871e+07	1.45341e+07	1.28196e+07	1.39196e+07	1.34743e+07	NaN	1.49658e+07	1.28128e+07	1.48196e+07	NaN	1.44432e+07	NaN	1.23628e+07	1.21463e+07	1.63219e+07	NaN	NaN	2.01933e+07	1.28338e+07
Fig.S2a	RPL-29:GFP	volume	20220923_221555_978	58	1.48723e+07	2.06388e+07	1.87325e+07	2.32555e+07	2.45221e+07	1.41423e+07	1.25527e+07	NaN	NaN	NaN	1.31177e+07	NaN	NaN	NaN	1.79647e+07	NaN	NaN	1.31876e+07	NaN	1.5953e+07	NaN	1.75716e+07	1.34998e+07	NaN	1.67479e+07	2.06708e+07	1.49823e+07	NaN	NaN	1.90388e+07	NaN	1.84504e+07	1.9061e+07	1.36717e+07	1.66086e+07	1.26095e+07	1.38497e+07	1.487e+07	1.38679e+07	NaN	NaN	1.7475e+07	1.44462e+07	NaN	1.38551e+07	NaN	NaN	NaN	1.90595e+07	NaN	1.46058e+07	NaN	NaN	1.26686e+07	NaN
Fig.S2a	RPL-29:GFP	volume	20220923_221555_978	58	NaN	1.66033e+07	NaN	NaN	1.65016e+07	1.61689e+07	1.44312e+07	NaN	1.51213e+07	1.38551e+07	1.52921e+07	1.44573e+07	1.54346e+07	1.45404e+07	1.39459e+07	NaN	1.45267e+07	NaN	1.40674e+07	1.64493e+07	NaN	1.39299e+07	1.51766e+07	1.49314e+07	1.4451e+07	1.53129e+07	1.48666e+07	NaN	1.46552e+07	1.43485e+07	1.58008e+07	1.53928e+07	1.33976e+07	1.33154e+07	1.36713e+07	1.36401e+07	1.35741e+07	1.32667e+07	1.38614e+07	1.35225e+07	1.42631e+07	NaN	1.4276e+07	NaN	1.87744e+07	NaN	1.42276e+07	NaN	1.71927e+07	1.52998e+07	NaN	1.50004e+07	1.39012e+07	1.55407e+07	13109507
Fig.S2a	RPL-29:GFP	volume	20220923_221555_978	58	1.49933e+07	NaN	NaN	NaN	1.7745e+07	1.49003e+07	1.58382e+07	1.62643e+07	1.49827e+07	NaN	NaN	1.62487e+07	1.51104e+07	1.63735e+07	1.42857e+07	1.6007e+07	1.59833e+07	NaN	NaN	1.42944e+07	1.49767e+07	1.46507e+07	1.47348e+07	1.4138e+07	NaN	1.55798e+07	1.54774e+07	1.39727e+07	NaN	NaN	1.42099e+07	NaN	1.45066e+07	NaN	1.49993e+07	NaN	1.45168e+07	1.37652e+07	NaN	1.49598e+07	NaN	1.40531e+07	1.40905e+07	1.42415e+07	1.40602e+07	1.43893e+07	1.33333e+07	1.41458e+07	1.40871e+07	1.51033e+07	NaN	NaN	1.58172e+07	NaN	1.79603e+07
Fig.S2a	RPL-29:GFP	volume	20220923_221555_978	58	1.62797e+07	1.56139e+07	NaN	1.56249e+07	1.72923e+07	1.52575e+07	NaN	1.48709e+07	1.49948e+07	NaN	NaN	1.47296e+07	1.62204e+07	1.40804e+07	1.4813e+07	1.48915e+07	1.52673e+07	1.52665e+07	1.49257e+07	1.48505e+07	1.38313e+07	1.35005e+07	1.41541e+07	1.46426e+07	1.38028e+07	NaN	NaN	1.50405e+07	1.33485e+07	1.53191e+07	1.42715e+07	1.40746e+07	1.37629e+07	1.36944e+07	1.38388e+07	1.41056e+07	NaN	1.4291e+07	1.49665e+07	1.39518e+07	1.40142e+07	1.35886e+07	1.35919e+07	1.36204e+07	1.47175e+07	NaN	1.53545e+07	1.4355e+07	1.37783e+07	1.44381e+07	NaN	1.34309e+07	1.36626e+07	NaN	1.40384e+07
Fig.S2a	RPL-29:GFP	volume	20220923_221555_978	58	1.55807e+07	1.54711e+07	1.46297e+07	1.46103e+07	NaN	1.35946e+07	1.4493e+07	1.47764e+07	1.51207e+07	1.4135e+07	NaN	1.39784e+07	1.4452e+07	NaN	1.40165e+07	1.46888e+07	1.6643e+07	1.43106e+07	1.40412e+07	1.33521e+07	1.48687e+07	NaN	NaN	1.38414e+07	1.56054e+07	1.80064e+07	1.88758e+07	1.36049e+07	1.48554e+07	1.58946e+07	1.49316e+07	1.50246e+07	1.40654e+07	1.60927e+07	NaN	NaN	1.61563e+07	NaN	1.60122e+07	1.82948e+07	NaN	1.47811e+07	1.49133e+07	1.45067e+07	1.46789e+07	1.36998e+07	1.45489e+07	NaN	1.55421e+07	1.356e+07	1.52485e+07	1.45769e+07	1.29648e+07	1.38306e+07	1.40607e+07
Fig.S2a	RPL-29:GFP	volume	20220923_221555_978	58	1.42915e+07	NaN	NaN	NaN	1.46301e+07	1.45135e+07	1.53157e+07	NaN	NaN	1.37442e+07	1.49651e+07	1.33779e+07	NaN	NaN	1.41493e+07	NaN	1.40035e+07	1.28672e+07	1.30826e+07	NaN	1.24163e+07	1.38914e+07	1.33672e+07	1.28688e+07	1.35915e+07	NaN	1.36178e+07	NaN	NaN	NaN	1.31956e+07	1.24301e+07	1.32077e+07	1.40199e+07	NaN	NaN	1.29517e+07	NaN	NaN	NaN	1.31292e+07	1.33299e+07	1.24882e+07	1.28616e+07	1.26549e+07	1.32497e+07	NaN	1.33793e+07	NaN	NaN	1.25428e+07	1.29359e+07	1.41731e+07	NaN	1.35444e+07
Fig.S2a	RPL-29:GFP	volume	20220923_221555_978	58	1.96285e+07	1.54715e+07	NaN	NaN	1.73136e+07	NaN	1.42394e+07	NaN	NaN	1.64395e+07	1.42579e+07	NaN	NaN	NaN	1.31478e+07	1.5327e+07	1.56151e+07	1.26566e+07	1.47459e+07	1.48443e+07	1.44751e+07	1.40225e+07	1.66201e+07	1.59937e+07	NaN	1.41646e+07	1.49678e+07	1.52041e+07	1.40031e+07	NaN	1.41991e+07	1.63107e+07	1.85737e+07	NaN	1.60424e+07	NaN	1.44891e+07	1.93577e+07	1.72112e+07	NaN	1.51619e+07	NaN	1.44134e+07	1.38714e+07	1.58736e+07	NaN	NaN	1.48969e+07	1.34128e+07	1.53534e+07	1.57008e+07	NaN	NaN	1.42832e+07	1.90149e+07
Fig.S2a	RPL-29:GFP	volume	20220923_221555_978	58	1.51664e+07	NaN	NaN	NaN	NaN	NaN	1.53018e+07	NaN	NaN	1.6377e+07	1.50202e+07	1.54276e+07	1.47658e+07	1.48192e+07	1.42528e+07	1.50935e+07	1.45855e+07	NaN	1.68806e+07	1.41934e+07	1.50007e+07	1.53698e+07	1.47691e+07	1.5843e+07	1.54051e+07	1.59761e+07	1.6678e+07	1.53906e+07	1.5505e+07	NaN	NaN	1.53263e+07	1.42507e+07	1.87324e+07	1.47356e+07	1.96099e+07	1.48171e+07	1.46167e+07	NaN	1.48086e+07	1.76475e+07	NaN	1.539e+07	1.66395e+07	1.62399e+07	1.41689e+07	1.45411e+07	NaN	1.48447e+07	NaN	1.44278e+07	1.54278e+07	1.4221e+07	NaN	1.40601e+07
Fig.S2a	RPL-29:GFP	volume	20220923_221555_978	58	NaN	1.64193e+07	1.50548e+07	1.90859e+07	1.53529e+07	NaN	2.01878e+07	2.0723e+07	NaN	NaN	NaN	1.82593e+07	2.18313e+07	1.41338e+07	NaN	1.67753e+07	1.83692e+07	NaN	2.11556e+07	1.8472e+07	NaN	NaN	NaN	NaN	NaN	NaN	NaN	1.53907e+07	1.56904e+07	1.77523e+07	1.48798e+07	1.60734e+07	1.37387e+07	1.58736e+07	NaN	1.59598e+07	1.87537e+07	1.67944e+07	NaN	1.48485e+07	1.69106e+07	NaN	1.42947e+07	1.40847e+07	NaN	NaN	1.42201e+07	NaN	1.36629e+07	NaN	1.41871e+07	1.35813e+07	1.44254e+07	NaN	NaN
Fig.S2a	RPL-29:GFP	volume	20220923_221555_978	58	NaN	NaN	1.5833e+07	1.37522e+07	1.37337e+07	1.44373e+07	1.34804e+07	NaN	NaN	1.69266e+07	1.29584e+07	1.29965e+07	2.01674e+07	1.47937e+07	1.29607e+07	NaN	1.59558e+07	1.3358e+07	1.66915e+07	2.00194e+07	1.32028e+07	1.3524e+07	1.24398e+07	1.35528e+07	NaN	NaN	1.43799e+07	NaN	1.27432e+07	1.56424e+07	1.34959e+07	1.62659e+07	NaN	1.32571e+07	NaN	1.52146e+07	1.3881e+07	1.3928e+07	1.47554e+07	1.28604e+07	1.30446e+07	1.3258e+07	1.3472e+07	1.48378e+07	1.37261e+07	1.24704e+07	1.47675e+07	1.25882e+07	1.31184e+07	1.29576e+07	1.29967e+07	1.23507e+07	1.19317e+07	1.23522e+07	1.32686e+07
Fig.S2a	RPL-29:GFP	volume	20220923_221555_978	58	1.28498e+07	1.37252e+07	NaN	NaN	1.30075e+07	1.26552e+07	1.23839e+07	NaN	NaN	NaN	1.26083e+07	1.2407e+07	1.22083e+07	NaN	1.21168e+07	1.34891e+07	1.11206e+07	NaN	NaN	1.22956e+07	1.23448e+07	NaN	1.22149e+07	1.31547e+07	1.15383e+07	1.05296e+07	1.15716e+07	1.1171e+07	1.12981e+07	1.26524e+07	1.23586e+07	1.38859e+07	1.24164e+07	1.54684e+07	1.34423e+07	1.36978e+07	NaN	1.44225e+07	1.15811e+07	1.12293e+07	1.10895e+07	1.2474e+07	1.28273e+07	NaN	1.18083e+07	1.23905e+07	1.22869e+07	1.36302e+07	1.14405e+07	1.19788e+07	1.15213e+07	1.10878e+07	NaN	1.26096e+07	11952546
Fig.S2a	RPL-29:GFP	volume	20220923_221555_978	58	1.38027e+07	1.59695e+07	NaN	2.00146e+07	1.59684e+07	1.8957e+07	NaN	1.48175e+07	1.44932e+07	1.61355e+07	1.51402e+07	1.48071e+07	1.40916e+07	1.5763e+07	1.55932e+07	1.45917e+07	1.54135e+07	1.36344e+07	1.52493e+07	1.3929e+07	1.40657e+07	1.85404e+07	1.57507e+07	1.46392e+07	1.58011e+07	1.43526e+07	1.5869e+07	NaN	NaN	1.47762e+07	1.37699e+07	1.55892e+07	1.67726e+07	1.40688e+07	1.48869e+07	1.47822e+07	1.50371e+07	1.60885e+07	1.56608e+07	1.54844e+07	1.50986e+07	1.50371e+07	1.39057e+07	1.39177e+07	1.37778e+07	1.31925e+07	NaN	1.43257e+07	1.46246e+07	NaN	1.44137e+07	1.44323e+07	NaN	1.40318e+07	NaN
Fig.S2a	RPL-29:GFP	volume	20220923_221555_978	58	NaN	NaN	NaN	1.39872e+07	1.5974e+07	1.39923e+07	NaN	1.37806e+07	1.35515e+07	NaN	1.44771e+07	NaN	13483384	1.34487e+07	1.63122e+07	1.30168e+07	NaN	1.42613e+07	1.43278e+07	1.28495e+07	12942261	1.286e+07	NaN	1.50636e+07	1.67039e+07	1.33469e+07	NaN	1.32615e+07	1.51527e+07	NaN	1.23115e+07	1.19586e+07	1.40755e+07	1.30934e+07	NaN	1.67257e+07	NaN	1.57922e+07	1.47711e+07	1.33791e+07	NaN	NaN	NaN	1.2651e+07	NaN	1.36162e+07	1.2808e+07	1.25802e+07	NaN	1.32948e+07	1.26651e+07	1.26444e+07	11919567	NaN	1.23696e+07
Fig.S2a	RPL-29:GFP	volume	20220923_221555_978	58	NaN	1.8515e+07	NaN	NaN	1.61882e+07	1.8759e+07	1.6045e+07	1.52903e+07	1.56344e+07	1.60301e+07	1.44097e+07	1.69938e+07	1.64271e+07	1.58712e+07	NaN	1.56109e+07	1.58829e+07	1.7e+07	NaN	1.59896e+07	NaN	1.46422e+07	1.45464e+07	1.40875e+07	1.42864e+07	1.56304e+07	NaN	1.49743e+07	1.67406e+07	1.55121e+07	1.73861e+07	1.6022e+07	NaN	1.6884e+07	1.66448e+07	1.7783e+07	1.50984e+07	1.42916e+07	1.71662e+07	1.49145e+07	1.56425e+07	1.76593e+07	NaN	1.38874e+07	1.46241e+07	1.52307e+07	1.47403e+07	1.5063e+07	1.4901e+07	1.37629e+07	1.3258e+07	NaN	NaN	1.53643e+07	1.4436e+07
Fig.S2a	RPL-29:GFP	volume	20220923_221555_978	58	NaN	NaN	14157523	1.54221e+07	1.39988e+07	1.37171e+07	NaN	1.40115e+07	1.50244e+07	1.60801e+07	1.35663e+07	1.28988e+07	1.65828e+07	1.77886e+07	NaN	1.61368e+07	1.3909e+07	1.39397e+07	1.42413e+07	NaN	NaN	NaN	1.56145e+07	NaN	1.31184e+07	NaN	1.42226e+07	1.32523e+07	1.52767e+07	NaN	NaN	1.622e+07	1.40651e+07	NaN	12828161	1.35625e+07	1.27655e+07	1.56934e+07	1.25879e+07	1.36837e+07	1.32133e+07	1.38968e+07	1.35645e+07	1.31228e+07	1.66601e+07	1.46419e+07	2.0758e+07	1.32356e+07	1.34273e+07	1.27204e+07	1.22662e+07	1.64937e+07	1.50245e+07	1.57313e+07	2.10129e+07
Fig.S2a	RPL-29:GFP	volume	20220923_221555_978	58	1.44644e+07	1.62301e+07	NaN	NaN	1.45966e+07	1.60012e+07	1.44259e+07	NaN	1.57494e+07	1.53055e+07	15076276	1.52607e+07	1.53027e+07	1.35269e+07	NaN	1.39187e+07	1.26617e+07	1.45103e+07	1.34347e+07	1.3378e+07	14014348	NaN	1.35392e+07	1.33144e+07	1.55141e+07	1.62237e+07	1.32459e+07	1.38429e+07	1.34386e+07	1.51719e+07	1.42741e+07	1.36077e+07	1.45637e+07	1.33407e+07	1.38904e+07	NaN	NaN	1.19989e+07	1.32361e+07	1.49907e+07	1.29061e+07	NaN	NaN	1.39587e+07	1.27172e+07	1.24285e+07	1.24561e+07	1.22761e+07	1.23455e+07	NaN	1.27539e+07	1.30607e+07	1.30195e+07	1.31002e+07	NaN
Fig.S2a	RPL-29:GFP	volume	20220923_221555_978	58	NaN	NaN	1.42697e+07	1.36907e+07	1.42264e+07	1.29701e+07	1.46187e+07	1.50641e+07	NaN	1.5775e+07	1.42593e+07	1.33679e+07	1.54491e+07	1.51926e+07	1.58089e+07	1.46427e+07	1.42007e+07	NaN	NaN	1.52094e+07	1.99569e+07	1.37054e+07	1.31007e+07	1.95527e+07	NaN	1.56119e+07	1.49893e+07	1.59968e+07	1.28066e+07	NaN	1.30922e+07	1.39963e+07	NaN	1.33019e+07	1.29267e+07	1.30253e+07	1.5091e+07	1.72036e+07	1.51162e+07	1.42529e+07	1.51613e+07	1.53665e+07	1.87525e+07	NaN	1.36024e+07	1.25585e+07	1.26216e+07	1.30693e+07	1.24381e+07	1.24871e+07	NaN	1.36341e+07	NaN	1.36343e+07	1.27176e+07
Fig.S2a	RPL-29:GFP	volume	20220923_221555_978	58	1.47449e+07	NaN	NaN	1.83903e+07	1.5034e+07	1.52872e+07	1.51098e+07	1.60197e+07	1.45502e+07	NaN	1.64948e+07	1.40149e+07	1.38335e+07	1.47456e+07	1.68782e+07	1.51563e+07	NaN	1.46698e+07	1.5502e+07	1.50732e+07	1.54558e+07	1.76593e+07	1.4524e+07	1.58317e+07	1.62557e+07	1.42117e+07	1.97977e+07	1.46135e+07	1.4573e+07	1.87738e+07	1.82738e+07	NaN	1.51652e+07	NaN	1.45556e+07	NaN	1.59515e+07	1.41651e+07	2.22591e+07	1.42634e+07	NaN	1.47405e+07	1.84111e+07	NaN	1.64115e+07	1.49262e+07	1.62257e+07	1.81715e+07	1.73325e+07	1.43991e+07	1.43181e+07	1.54785e+07	1.51326e+07	NaN	1.40916e+07
Fig.S2a	RPL-29:GFP	volume	20220923_221555_978	58	1.60459e+07	NaN	1.44964e+07	1.46027e+07	1.6701e+07	1.62834e+07	1.56313e+07	1.83841e+07	1.82681e+07	1.28225e+07	1.32397e+07	1.38749e+07	NaN	NaN	1.35063e+07	1.45759e+07	1.78813e+07	NaN	1.31783e+07	1.3178e+07	1.23989e+07	1.46502e+07	NaN	NaN	1.51063e+07	1.46171e+07	1.88531e+07	1.31806e+07	1.37487e+07	1.34425e+07	1.57555e+07	NaN	1.53016e+07	1.56155e+07	1.37848e+07	1.35227e+07	1.75119e+07	1.38031e+07	1.33234e+07	NaN	NaN	NaN	NaN	1.34852e+07	2.1747e+07	NaN	NaN	1.33905e+07	1.49579e+07	NaN	NaN	13224858	1.91314e+07	NaN	1.36472e+07
Fig.S2a	RPL-29:GFP	volume	20220923_221555_978	58	1.59837e+07	1.54119e+07	2.25608e+07	NaN	1.46081e+07	1.52721e+07	1.38789e+07	2.23002e+07	1.84698e+07	1.69395e+07	1.71925e+07	1.42345e+07	1.88523e+07	NaN	1.60314e+07	13370535	1.38436e+07	1.33273e+07	NaN	NaN	1.37594e+07	1.38146e+07	NaN	1.43049e+07	NaN	NaN	NaN	1.30601e+07	NaN	1.30349e+07	NaN	1.60584e+07	1.39157e+07	1.34108e+07	1.46625e+07	1.36205e+07	1.35221e+07	NaN	1.4685e+07	1.34226e+07	NaN	1.27905e+07	NaN	NaN	19075621	1.46887e+07	1.62033e+07	1.27805e+07	1.26178e+07	1.23409e+07	1.39347e+07	NaN	1.4826e+07	1.78577e+07	NaN
Fig.S2a	RPL-29:GFP	volume	20220923_221555_978	58	1.77715e+07	NaN	2.14248e+07	1.80366e+07	1.64582e+07	NaN	1.74823e+07	NaN	NaN	1.66923e+07	1.58306e+07	1.70955e+07	1.99871e+07	1.65973e+07	1.58129e+07	1.90967e+07	1.78655e+07	1.56896e+07	1.89084e+07	1.85645e+07	1.47051e+07	1.60883e+07	1.69244e+07	NaN	1.86783e+07	1.50021e+07	2.10368e+07	1.71128e+07	1.83619e+07	1.62273e+07	1.98204e+07	NaN	1.38032e+07	1.45674e+07	1.38819e+07	1.54709e+07	1.38781e+07	NaN	1.48037e+07	1.45564e+07	1.71738e+07	1.71994e+07	1.73701e+07	1.48577e+07	1.40606e+07	1.54056e+07	NaN	NaN	NaN	1.50224e+07	NaN	NaN	1.46235e+07	1.43465e+07	1.91829e+07
Fig.S2a	RPL-29:GFP	volume	20220923_221555_978	58	1.75882e+07	2.74964e+07	2.48277e+07	1.90979e+07	1.95685e+07	1.40059e+07	1.57656e+07	1.19767e+07	1.25622e+07	NaN	1.20949e+07	1.42619e+07	NaN	NaN	1.15044e+07	NaN	NaN	1.17069e+07	NaN	NaN	1.22897e+07	NaN	NaN	1.22437e+07	1.16767e+07	1.21325e+07	1.19521e+07	NaN	NaN	1.23789e+07	NaN	1.26834e+07	1.25419e+07	1.10239e+07	NaN	1.42866e+07	NaN	1.15092e+07	1.7891e+07	1.78901e+07	NaN	1.1203e+07	NaN	1.8847e+07	2.30803e+07	1.11258e+07	NaN	1.78849e+07	1.19198e+07	NaN	NaN	1.09374e+07	1.11297e+07	NaN	1.16945e+07
Fig.S2a	RPL-29:GFP	volume	20220923_221555_978	58	1.70443e+07	NaN	NaN	1.60186e+07	NaN	NaN	1.91174e+07	NaN	1.67403e+07	1.55472e+07	NaN	1.63101e+07	NaN	1.51989e+07	1.78878e+07	NaN	1.49949e+07	1.46152e+07	1.60157e+07	1.68595e+07	NaN	1.89853e+07	1.51138e+07	1.84179e+07	1.63466e+07	1.49371e+07	15668043	1.52434e+07	1.61812e+07	1.7625e+07	NaN	1.60347e+07	NaN	1.53156e+07	1.55861e+07	1.54863e+07	1.57581e+07	NaN	1.50598e+07	1.47278e+07	1.45186e+07	NaN	NaN	16101472	1.49353e+07	1.46929e+07	1.42973e+07	1.64533e+07	NaN	1.7485e+07	17552440	NaN	1.55503e+07	1.54323e+07	1.50287e+07
Fig.S2a	RPL-29:GFP	volume	20220923_221555_978	58	1.62824e+07	1.98391e+07	2.0755e+07	1.55336e+07	1.78073e+07	NaN	1.50733e+07	1.61247e+07	1.47176e+07	NaN	18263311	1.41481e+07	1.47092e+07	1.39769e+07	1.31956e+07	1.37429e+07	NaN	NaN	1.38853e+07	1.41262e+07	1.52862e+07	1.42486e+07	1.51159e+07	1.41927e+07	1.44389e+07	1.59243e+07	1.37788e+07	1.42171e+07	1.32566e+07	1.30289e+07	1.3218e+07	1.39289e+07	1.45375e+07	NaN	NaN	NaN	1.34738e+07	1.35652e+07	1.26111e+07	1.30061e+07	1.45247e+07	1.46967e+07	1.34749e+07	1.5737e+07	1.52897e+07	1.25972e+07	1.60521e+07	1.29254e+07	1.21188e+07	1.23736e+07	NaN	NaN	1.24316e+07	1.19741e+07	1.18499e+07
Fig.S2a	RPL-29:GFP	volume	20220923_221555_978	58	2.03087e+07	NaN	1.89056e+07	1.50255e+07	1.57134e+07	1.70553e+07	2.22415e+07	2.3591e+07	1.38932e+07	1.43924e+07	NaN	NaN	NaN	NaN	1.67885e+07	1.669e+07	1.44465e+07	1.52328e+07	1.44361e+07	2.10126e+07	NaN	1.44884e+07	NaN	2.27535e+07	1.46567e+07	1.42087e+07	1.67751e+07	2.23032e+07	1.58703e+07	1.91798e+07	1.48319e+07	1.84597e+07	2.05691e+07	NaN	NaN	1.54754e+07	2.07531e+07	1.65413e+07	1.30298e+07	1.59393e+07	1.41441e+07	NaN	1.58168e+07	1.71518e+07	1.19049e+07	1.9154e+07	1.26428e+07	1.30951e+07	NaN	NaN	1.47176e+07	NaN	1.4873e+07	1.33586e+07	1.29512e+07
Fig.S2a	RPL-29:GFP	volume	20220923_221555_978	58	1.89546e+07	NaN	NaN	1.6003e+07	1.28603e+07	1.35828e+07	1.55257e+07	1.48012e+07	1.37576e+07	1.46601e+07	1.30805e+07	1.56902e+07	1.21282e+07	1.36923e+07	1.7636e+07	1.30126e+07	1.19846e+07	1.61596e+07	NaN	NaN	NaN	1.28644e+07	1.24831e+07	1.35561e+07	1.33402e+07	NaN	1.28047e+07	NaN	1.44374e+07	1.31332e+07	1.26633e+07	1.31143e+07	1.24388e+07	1.15666e+07	1.3045e+07	1.21565e+07	1.19057e+07	1.36454e+07	1.3066e+07	NaN	1.50488e+07	1.57741e+07	1.23109e+07	1.2638e+07	1.49636e+07	NaN	NaN	1.22242e+07	1.26496e+07	1.27372e+07	NaN	1.25945e+07	1.23427e+07	12166683	1.28059e+07
Fig.S2a	RPL-29:GFP	volume	20220923_221555_978	58	1.85289e+07	NaN	1.44398e+07	NaN	1.386e+07	NaN	1.57299e+07	1.30014e+07	1.34074e+07	1.2623e+07	1.35999e+07	1.42592e+07	1.45797e+07	NaN	1.42495e+07	1.31092e+07	1.26944e+07	1.25785e+07	1.51825e+07	1.33876e+07	1.30004e+07	1.32362e+07	1.33569e+07	1.25146e+07	NaN	1.23531e+07	1.20423e+07	1.28029e+07	NaN	1.46133e+07	1.49542e+07	1.36451e+07	1.52099e+07	NaN	1.2388e+07	1.20928e+07	1.20957e+07	1.20762e+07	1.15111e+07	NaN	1.2627e+07	1.30815e+07	NaN	1.20176e+07	NaN	1.20928e+07	1.32758e+07	1.25281e+07	1.18636e+07	NaN	1.44907e+07	1.21509e+07	1.25953e+07	1.32081e+07	1.31013e+07
Fig.S2a	RPL-29:GFP	volume	20220923_221555_978	58	1.37381e+07	1.50929e+07	NaN	NaN	1.86408e+07	1.60344e+07	1.55044e+07	1.52596e+07	1.73126e+07	1.46053e+07	1.44545e+07	NaN	NaN	1.54245e+07	1.56247e+07	1.59579e+07	1.46284e+07	1.46044e+07	NaN	1.47059e+07	1.40965e+07	1.50331e+07	1.54755e+07	1.57373e+07	1.65039e+07	1.66476e+07	NaN	1.51538e+07	1.56274e+07	1.40553e+07	1.5987e+07	NaN	1.37341e+07	1.45418e+07	NaN	1.56424e+07	1.42668e+07	1.46628e+07	1.51492e+07	1.42708e+07	NaN	NaN	1.5824e+07	1.52378e+07	NaN	1.53524e+07	1.55474e+07	NaN	1.35251e+07	NaN	NaN	1.29604e+07	1.35049e+07	1.35213e+07	1.35523e+07
Fig.S2a	RPL-29:GFP	volume	20220923_221555_978	58	1.37282e+07	1.50417e+07	1.46824e+07	1.49098e+07	1.46688e+07	1.43095e+07	1.38372e+07	NaN	1.45383e+07	NaN	1.94932e+07	NaN	1.66168e+07	1.45129e+07	1.84891e+07	1.7536e+07	NaN	1.87507e+07	1.46916e+07	1.58643e+07	1.52639e+07	1.41233e+07	NaN	NaN	NaN	NaN	1.64514e+07	15537529	1.53663e+07	1.43765e+07	1.5454e+07	1.60318e+07	NaN	1.473e+07	1.59478e+07	1.67688e+07	1.50911e+07	NaN	1.54471e+07	1.558e+07	1.52159e+07	1.32207e+07	1.40807e+07	1.51787e+07	NaN	1.58522e+07	1.77779e+07	1.78545e+07	1.49363e+07	1.70691e+07	1.46343e+07	1.41122e+07	1.40665e+07	1.27303e+07	1.61839e+07
Fig.S2a	RPL-29:GFP	volume	20220923_221555_978	58	NaN	NaN	NaN	NaN	NaN	NaN	1.51346e+07	NaN	1.52405e+07	1.514e+07	1.47332e+07	1.44866e+07	NaN	1.63888e+07	NaN	1.39681e+07	1.50034e+07	NaN	1.50768e+07	1.6952e+07	1.5144e+07	1.41531e+07	1.49061e+07	1.5653e+07	1.47233e+07	1.6131e+07	NaN	NaN	1.40858e+07	1.48156e+07	1.76341e+07	16000033	1.52256e+07	1.39281e+07	1.39679e+07	NaN	1.55035e+07	1.43864e+07	1.66778e+07	NaN	1.48899e+07	NaN	1.43554e+07	NaN	1.92812e+07	2.06342e+07	1.40828e+07	1.72393e+07	1.4157e+07	1.33656e+07	1.66718e+07	1.84809e+07	1.61138e+07	1.3488e+07	1.65181e+07
Fig.S2a	RPL-29:GFP	volume	20220923_221555_978	58	1.59664e+07	1.62288e+07	1.8429e+07	NaN	1.79172e+07	NaN	1.52839e+07	NaN	1.82906e+07	1.56119e+07	NaN	NaN	NaN	1.81873e+07	1.39797e+07	1.41575e+07	1.49486e+07	1.64306e+07	1.48267e+07	1.40276e+07	NaN	1.50216e+07	1.6012e+07	1.66508e+07	NaN	1.52521e+07	1.48056e+07	1.49393e+07	NaN	1.52971e+07	1.3837e+07	1.5655e+07	NaN	1.40501e+07	1.50658e+07	1.32585e+07	1.30212e+07	NaN	NaN	1.41125e+07	1.31913e+07	NaN	1.33346e+07	1.41285e+07	NaN	NaN	1.37149e+07	NaN	1.38454e+07	1.40916e+07	1.37229e+07	1.3619e+07	1.39013e+07	NaN	1.28878e+07
Fig.S2a	RPL-29:GFP	volume	20220923_221555_978	58	1.78865e+07	1.51453e+07	1.95511e+07	2.5924e+07	2.3451e+07	1.48549e+07	NaN	2.2206e+07	15328396	1.89301e+07	1.56341e+07	1.7938e+07	1.66694e+07	1.61114e+07	1.47841e+07	1.4072e+07	1.43389e+07	1.44868e+07	1.96166e+07	2.0726e+07	1.79763e+07	NaN	1.54039e+07	1.55728e+07	1.76629e+07	NaN	1.81793e+07	NaN	1.73635e+07	1.72175e+07	1.88478e+07	1.55796e+07	1.37514e+07	1.72593e+07	1.31257e+07	1.33441e+07	1.27926e+07	1.27223e+07	NaN	1.43964e+07	1.41424e+07	1.3501e+07	1.35361e+07	1.35842e+07	1.32375e+07	1.61566e+07	1.37407e+07	NaN	1.42237e+07	1.61035e+07	1.63296e+07	NaN	1.42453e+07	1.50945e+07	1.31593e+07
Fig.S2a	RPL-29:GFP	volume	20220923_221555_978	58	1.48093e+07	2.59295e+07	NaN	2.28042e+07	1.96207e+07	1.91817e+07	2.21169e+07	2.11753e+07	1.37155e+07	2.17943e+07	1.76569e+07	1.70198e+07	2.19868e+07	NaN	NaN	1.63783e+07	1.61554e+07	1.57749e+07	NaN	1.35109e+07	1.26848e+07	1.64603e+07	1.45307e+07	1.55396e+07	1.6083e+07	1.61826e+07	1.99425e+07	1.3186e+07	1.46308e+07	1.26345e+07	1.66839e+07	1.78589e+07	1.33623e+07	1.3482e+07	1.83809e+07	NaN	1.97976e+07	1.46832e+07	1.35281e+07	1.45174e+07	1.33881e+07	1.64873e+07	1.27907e+07	1.81163e+07	1.86131e+07	1.32341e+07	1.85971e+07	1.77088e+07	1.75095e+07	1.42512e+07	1.47134e+07	1.75558e+07	1.50065e+07	1.50585e+07	1.27035e+07
Fig.S2a	RPL-29:GFP	volume	20220923_221555_978	58	1.39688e+07	NaN	1.14806e+07	1.51459e+07	1.16829e+07	1.45007e+07	1.19892e+07	NaN	NaN	1.2906e+07	1.10234e+07	1.37077e+07	1.14282e+07	11127575	1.23398e+07	NaN	NaN	1.18992e+07	1.14481e+07	1.12074e+07	NaN	1.19659e+07	NaN	NaN	NaN	1.14973e+07	NaN	NaN	NaN	NaN	NaN	NaN	1.06229e+07	1.13726e+07	NaN	1.09283e+07	1.18102e+07	1.10198e+07	1.01268e+07	1.026e+07	NaN	1.16629e+07	1.34277e+07	NaN	NaN	NaN	NaN	1.07045e+07	NaN	NaN	NaN	1.0264e+07	9.99011e+06	1.03931e+07	9.54918e+06
Fig.S2a	RPL-29:GFP	volume	20220923_221555_978	58	1.63225e+07	NaN	1.56204e+07	NaN	NaN	NaN	1.8369e+07	1.82287e+07	NaN	1.7908e+07	NaN	1.78751e+07	1.71829e+07	NaN	1.76559e+07	1.69674e+07	NaN	1.7781e+07	2.11346e+07	NaN	1.73266e+07	1.71571e+07	1.88013e+07	1.81294e+07	1.52719e+07	1.61909e+07	1.58621e+07	1.508e+07	1.67474e+07	1.60629e+07	1.69589e+07	1.69302e+07	1.52583e+07	1.60018e+07	1.86007e+07	1.74461e+07	1.51284e+07	1.4175e+07	1.51725e+07	1.47611e+07	1.53855e+07	1.62721e+07	NaN	1.51819e+07	2.1901e+07	1.65831e+07	1.69658e+07	1.50695e+07	2.25329e+07	2.08496e+07	NaN	1.58366e+07	1.87482e+07	1.53834e+07	1.78103e+07
Fig.S2a	RPL-29:GFP	volume	20220923_221555_978	58	1.7777e+07	1.94129e+07	15690863	1.54253e+07	1.73797e+07	1.63312e+07	NaN	NaN	1.77418e+07	NaN	NaN	NaN	1.96588e+07	NaN	1.6815e+07	NaN	1.50784e+07	2.15081e+07	1.65437e+07	1.5209e+07	NaN	1.5894e+07	NaN	1.43543e+07	NaN	1.77363e+07	1.4179e+07	1.44797e+07	NaN	NaN	1.60084e+07	1.5989e+07	NaN	1.50618e+07	1.4991e+07	1.4852e+07	1.40027e+07	1.44205e+07	NaN	1.4909e+07	NaN	1.47071e+07	1.46147e+07	1.46288e+07	NaN	NaN	NaN	1.5104e+07	1.44376e+07	1.4698e+07	1.77945e+07	1.81213e+07	NaN	1.83568e+07	1.36911e+07
Fig.S2a	RPL-29:GFP	volume	20220923_221555_978	58	1.67342e+07	1.90823e+07	NaN	NaN	1.89561e+07	1.52544e+07	1.62938e+07	1.54145e+07	NaN	1.96892e+07	1.54392e+07	1.89324e+07	1.59113e+07	NaN	1.56781e+07	1.85022e+07	NaN	1.72207e+07	1.65246e+07	NaN	1.67208e+07	NaN	NaN	1.63087e+07	1.71873e+07	1.89175e+07	1.59856e+07	1.66049e+07	1.61022e+07	NaN	NaN	NaN	1.56965e+07	NaN	1.53134e+07	1.70778e+07	1.54779e+07	NaN	1.6505e+07	1.52081e+07	1.55582e+07	NaN	1.55314e+07	1.77613e+07	1.68552e+07	1.93987e+07	1.60354e+07	NaN	1.59542e+07	NaN	1.50626e+07	1.57964e+07	1.41492e+07	1.55866e+07	NaN
Fig.S2a	RPL-29:GFP	volume	20220923_221555_978	58	NaN	NaN	NaN	NaN	NaN	1.36824e+07	1.33653e+07	1.34952e+07	1.3781e+07	NaN	1.31015e+07	1.31982e+07	1.28084e+07	1.20217e+07	NaN	NaN	1.26519e+07	NaN	1.42086e+07	NaN	1.47818e+07	1.31828e+07	12284536	1.25704e+07	NaN	NaN	12921943	1.28593e+07	1.27361e+07	NaN	NaN	NaN	NaN	1.234e+07	NaN	1.28263e+07	NaN	1.31163e+07	1.27147e+07	1.29841e+07	1.29385e+07	1.22336e+07	NaN	1.34098e+07	1.45557e+07	NaN	NaN	1.33215e+07	1.27535e+07	NaN	1.25519e+07	1.24301e+07	NaN	NaN	1.39945e+07
Fig.S2a	RPL-29:GFP	volume	20220923_221555_978	58	2.11975e+07	2.23267e+07	NaN	1.91143e+07	NaN	1.9731e+07	1.85254e+07	NaN	NaN	1.82394e+07	1.57687e+07	NaN	1.72777e+07	1.76158e+07	1.74074e+07	NaN	NaN	NaN	2.06192e+07	1.86045e+07	1.69762e+07	NaN	NaN	1.69868e+07	NaN	NaN	NaN	1.80474e+07	1.80082e+07	NaN	1.84591e+07	NaN	1.88501e+07	NaN	NaN	1.75992e+07	1.77922e+07	NaN	NaN	1.94319e+07	NaN	1.82183e+07	1.87014e+07	NaN	1.49141e+07	1.64869e+07	NaN	1.6551e+07	NaN	1.65234e+07	1.68174e+07	NaN	NaN	1.62431e+07	NaN
Fig.S2a	RPL-29:GFP	volume	20230522_215529_609	13	1.5242e+07	1.6413e+07	1.58158e+07	1.73203e+07	1.72523e+07	1.68874e+07	1.64935e+07	1.49405e+07	1.50269e+07	1.62252e+07	1.55862e+07	1.85838e+07	1.54406e+07	1.60549e+07	1.65005e+07	1.55492e+07	1.43311e+07	NaN	1.8072e+07	NaN	1.45934e+07	1.36679e+07	1.76769e+07	1.37269e+07	1.49068e+07	1.49573e+07	1.53372e+07	NaN	1.55096e+07	1.65233e+07	NaN	1.71418e+07	1.56524e+07	1.49783e+07	1.49085e+07	1.50617e+07	1.54918e+07	1.51161e+07	NaN	1.37506e+07	1.56587e+07	1.64425e+07	1.45781e+07	NaN	1.44772e+07	1.4107e+07	1.45726e+07	1.42381e+07	1.42142e+07	1.39835e+07	1.44228e+07	NaN	1.35405e+07	1.35554e+07	1.32792e+07
Fig.S2a	RPL-29:GFP	volume	20230522_215529_609	13	1.87417e+07	NaN	1.89643e+07	1.821e+07	NaN	2.17088e+07	1.80053e+07	NaN	NaN	NaN	NaN	1.37105e+07	2.1577e+07	1.72143e+07	NaN	2.03698e+07	NaN	NaN	NaN	NaN	NaN	NaN	NaN	NaN	1.3314e+07	NaN	1.32765e+07	NaN	NaN	NaN	NaN	NaN	NaN	NaN	NaN	NaN	NaN	1.35406e+07	NaN	NaN	NaN	1.42545e+07	1.48628e+07	NaN	NaN	NaN	NaN	1.39612e+07	NaN	NaN	NaN	NaN	NaN	NaN	1.5053e+07
Fig.S2a	RPL-29:GFP	volume	20230522_215529_609	13	NaN	1.13262e+07	NaN	1.32119e+07	NaN	1.48083e+07	1.44977e+07	1.35126e+07	NaN	1.36092e+07	1.44422e+07	NaN	1.35957e+07	NaN	NaN	1.24782e+07	1.38683e+07	NaN	1.22285e+07	1.33876e+07	NaN	1.20973e+07	1.19492e+07	1.1463e+07	1.26022e+07	1.16938e+07	NaN	1.14809e+07	1.15949e+07	1.28301e+07	1.00148e+07	1.24878e+07	1.14464e+07	NaN	1.09935e+07	1.08937e+07	1.41916e+07	NaN	NaN	NaN	1.03402e+07	1.3819e+07	1.58283e+07	1.01559e+07	1.24132e+07	9.89611e+06	NaN	NaN	1.52714e+07	NaN	9.46284e+06	NaN	NaN	NaN	NaN
Fig.S2a	RPL-29:GFP	volume	20230522_215529_609	13	NaN	NaN	NaN	NaN	NaN	NaN	NaN	NaN	NaN	NaN	1.56153e+07	1.55808e+07	NaN	NaN	NaN	NaN	NaN	NaN	NaN	NaN	NaN	1.27612e+07	1.24433e+07	NaN	1.25876e+07	NaN	NaN	1.26465e+07	NaN	NaN	NaN	NaN	1.12016e+07	NaN	NaN	NaN	1.06137e+07	NaN	NaN	8.26796e+06	1.0019e+07	NaN	NaN	7.0126e+06	NaN	1.00428e+07	9.19111e+06	NaN	1.43841e+07	NaN	NaN	NaN	NaN	NaN	NaN
Fig.S2a	RPL-29:GFP	volume	20230522_215529_609	13	NaN	NaN	1.92601e+07	1.7044e+07	NaN	NaN	1.18627e+07	1.20226e+07	NaN	NaN	NaN	1.54228e+07	1.11443e+07	1.47347e+07	NaN	1.46109e+07	1.24243e+07	1.21513e+07	1.20493e+07	1.09607e+07	NaN	1.27389e+07	1.10155e+07	1.22082e+07	1.38808e+07	1.37754e+07	1.208e+07	1.20757e+07	1.08091e+07	1.15409e+07	NaN	NaN	1.15473e+07	1.11925e+07	1.11273e+07	1.13236e+07	1.08308e+07	1.13299e+07	1.15019e+07	1.03209e+07	1.15974e+07	NaN	NaN	NaN	NaN	NaN	1.17065e+07	1.1523e+07	1.21413e+07	1.6744e+07	1.52077e+07	NaN	1.04564e+07	1.27121e+07	1.00205e+07
Fig.S2a	RPL-29:GFP	volume	20230522_215529_609	13	NaN	NaN	1.90207e+07	NaN	1.57813e+07	1.38717e+07	1.27829e+07	1.35707e+07	NaN	14679579	1.60016e+07	1.57892e+07	1.32269e+07	1.38703e+07	1.23689e+07	1.47113e+07	1.26525e+07	1.4132e+07	1.71738e+07	1.45582e+07	1.25799e+07	1.42261e+07	NaN	1.31753e+07	1.35634e+07	1.18973e+07	1.17393e+07	1.23578e+07	1.11917e+07	1.09326e+07	1.10825e+07	NaN	1.07048e+07	1.17042e+07	NaN	12294695	1.1112e+07	NaN	10278533	1.12794e+07	1.10631e+07	1.01351e+07	NaN	1.18668e+07	1.07006e+07	1.08365e+07	1.06217e+07	NaN	NaN	1.00881e+07	9.45777e+06	9.74781e+06	1.00714e+07	1.02786e+07	9.76498e+06
Fig.S2a	RPL-29:GFP	volume	20230522_215529_609	13	1.38845e+07	1.43856e+07	1.51329e+07	1.40062e+07	1.78537e+07	1.45465e+07	1.7184e+07	NaN	1.73577e+07	2.01342e+07	1.68521e+07	NaN	1.45943e+07	NaN	1.46295e+07	1.35364e+07	NaN	NaN	1.35309e+07	1.50323e+07	1.48009e+07	1.39586e+07	1.39319e+07	1.33602e+07	1.32248e+07	1.31746e+07	1.30653e+07	1.56263e+07	1.33391e+07	NaN	NaN	1.35301e+07	1.48161e+07	1.38725e+07	NaN	1.30224e+07	1.26865e+07	1.28118e+07	1.41689e+07	1.39434e+07	1.37612e+07	1.45146e+07	1.45842e+07	1.46632e+07	1.48335e+07	1.60832e+07	1.41879e+07	1.40925e+07	1.42961e+07	1.3453e+07	1.33752e+07	1.38188e+07	1.32687e+07	1.37079e+07	1.52706e+07
Fig.S2a	RPL-29:GFP	volume	20230522_215529_609	13	NaN	2.02002e+07	NaN	1.4794e+07	1.71787e+07	1.35792e+07	1.56218e+07	1.56218e+07	1.42504e+07	1.50966e+07	NaN	1.36433e+07	1.49224e+07	1.38776e+07	1.32164e+07	NaN	NaN	NaN	NaN	NaN	NaN	NaN	NaN	NaN	NaN	NaN	NaN	NaN	NaN	NaN	NaN	NaN	NaN	NaN	NaN	NaN	NaN	NaN	NaN	NaN	NaN	NaN	NaN	NaN	NaN	NaN	NaN	NaN	NaN	NaN	NaN	NaN	NaN	NaN	NaN
Fig.S2a	RPL-29:GFP	volume	20230522_215529_609	13	NaN	NaN	1.49282e+07	NaN	NaN	1.83758e+07	1.50619e+07	1.72562e+07	1.46715e+07	1.61343e+07	1.58812e+07	1.46735e+07	NaN	NaN	NaN	1.75615e+07	1.38853e+07	1.8268e+07	1.52874e+07	NaN	NaN	NaN	NaN	NaN	NaN	NaN	NaN	NaN	NaN	NaN	NaN	NaN	NaN	NaN	NaN	NaN	NaN	NaN	NaN	NaN	NaN	NaN	NaN	NaN	NaN	NaN	NaN	NaN	NaN	NaN	NaN	NaN	NaN	NaN	NaN
Fig.S2a	RPL-29:GFP	volume	20230522_215529_609	13	1.48349e+07	1.65469e+07	NaN	1.43294e+07	1.50084e+07	2.04942e+07	NaN	1.39353e+07	1.40227e+07	NaN	NaN	1.57581e+07	1.54854e+07	1.78108e+07	1.70535e+07	1.85165e+07	NaN	1.46183e+07	1.19734e+07	1.20616e+07	1.30673e+07	1.25812e+07	1.3146e+07	NaN	NaN	1.19454e+07	1.45575e+07	1.23199e+07	NaN	1.23354e+07	NaN	NaN	NaN	NaN	1.25003e+07	NaN	NaN	NaN	NaN	NaN	NaN	NaN	NaN	NaN	NaN	1.33822e+07	NaN	1.25504e+07	NaN	NaN	NaN	NaN	1.20711e+07	1.16128e+07	1.35713e+07
Fig.S2a	RPL-29:GFP	volume	20230522_215529_609	13	1.41969e+07	1.61276e+07	1.77222e+07	1.70464e+07	2.00667e+07	1.44904e+07	1.56644e+07	1.46777e+07	1.45785e+07	1.64735e+07	1.49862e+07	1.73503e+07	NaN	1.84e+07	1.91929e+07	1.58156e+07	1.67095e+07	1.49122e+07	1.33717e+07	NaN	NaN	1.58882e+07	1.7529e+07	1.38314e+07	NaN	NaN	NaN	1.4761e+07	1.39966e+07	1.57993e+07	1.59297e+07	1.71621e+07	1.41955e+07	1.37279e+07	1.31985e+07	1.41583e+07	1.33673e+07	1.40353e+07	1.29382e+07	1.45184e+07	1.28713e+07	NaN	1.33395e+07	1.33257e+07	1.45062e+07	NaN	NaN	1.19357e+07	NaN	1.18991e+07	1.23582e+07	1.23744e+07	NaN	NaN	1.20109e+07
Fig.S2a	RPL-29:GFP	volume	20230522_215529_609	13	NaN	NaN	1.53014e+07	1.5023e+07	1.40917e+07	1.38476e+07	1.3474e+07	1.67489e+07	NaN	1.37294e+07	1.52627e+07	1.5204e+07	1.36493e+07	1.71488e+07	1.56902e+07	NaN	1.32243e+07	1.23034e+07	1.24591e+07	NaN	1.21273e+07	1.35825e+07	1.53122e+07	NaN	1.34551e+07	1.32575e+07	1.37998e+07	1.40581e+07	1.35465e+07	1.31226e+07	1.23573e+07	1.41704e+07	1.42513e+07	1.50175e+07	1.3317e+07	1.32257e+07	NaN	1.35131e+07	1.52662e+07	1.49655e+07	NaN	1.2157e+07	NaN	1.19224e+07	1.15278e+07	1.18472e+07	NaN	1.16963e+07	1.12235e+07	1.18573e+07	1.11826e+07	NaN	1.10728e+07	1.12211e+07	NaN
Fig.S2a	RPL-29:GFP	volume	20230522_215529_609	13	2.1505e+07	NaN	1.67657e+07	1.62882e+07	1.94782e+07	1.61673e+07	NaN	NaN	1.77696e+07	1.88119e+07	1.5932e+07	1.6718e+07	1.7722e+07	1.63025e+07	1.6633e+07	NaN	NaN	1.56645e+07	NaN	1.52699e+07	1.56806e+07	1.66484e+07	1.65582e+07	1.46983e+07	NaN	1.35617e+07	1.36512e+07	1.46345e+07	1.48357e+07	1.5324e+07	1.51574e+07	1.52422e+07	1.48924e+07	1.44944e+07	1.46367e+07	1.44925e+07	1.42838e+07	1.45088e+07	1.28898e+07	1.30664e+07	1.33273e+07	1.40113e+07	1.333e+07	1.46723e+07	1.4322e+07	1.39853e+07	1.4512e+07	1.39762e+07	1.32664e+07	1.35016e+07	1.32211e+07	1.31105e+07	NaN	1.28841e+07	1.30382e+07
Fig.S2b	UNC-51	volume_t0_normalized	20230530_215012_484	87	104.24	108.313	106.795	105.078	105.18	103.783	105.023	104.428	104.356	NaN	105.996	107.657	106.464	107.83	104.899	NaN	105.713	105.579	106.369	106.002	107.268	109.033	NaN	106.9	109.329	104.747	105.262	102.851	103.058	105.441	106.041	104.329	104.55	102.466	106.228	105.698	103.617	104.562	103.561	102.625	103.157	103.28	108.022	104.914	106.9	104.248	103.981	105.795	106.185	105.345	104.292	102.498	104.761	105.673	108.721
Fig.S2b	UNC-51	volume_t0_normalized	20230530_215012_484	87	92.7248	89.9043	92.3869	NaN	93.1441	91.9166	91.5093	93.4523	92.7958	91.2468	95.2046	88.9429	98.5102	93.4758	95.9623	94.0293	91.8631	92.1404	94.8668	93.9927	90.7714	91.3966	91.0208	89.8417	91.2647	NaN	NaN	92.0229	90.0497	91.9239	87.5828	90.6011	89.7955	90.1778	89.5996	88.3309	90.5996	88.049	89.9146	89.3571	89.1577	87.7938	86.3737	85.7709	87.1988	90.103	78.5019	80.8545	82.4632	85.0172	85.1085	90.7621	85.9736	80.7037	98.3968
Fig.S2b	UNC-51	volume_t0_normalized	20230530_215012_484	87	103.573	105.246	105.473	105.326	105.81	106.048	107.554	106.671	109.149	105.944	109.726	112.991	115.461	114.871	116.832	118.617	120.35	125.018	120.405	127.637	128.531	122.838	137.319	128.198	148.229	125.446	NaN	132.94	NaN	NaN	NaN	NaN	143.001	NaN	143.016	NaN	NaN	NaN	NaN	NaN	NaN	NaN	NaN	NaN	NaN	NaN	NaN	NaN	NaN	NaN	NaN	NaN	NaN	NaN	NaN
Fig.S2b	UNC-51	volume_t0_normalized	20230530_215012_484	87	120.723	128.665	132.347	121.785	114.381	121.625	128.401	114.708	110.688	119.65	114.314	115.222	114.273	115.422	118.413	NaN	NaN	NaN	NaN	115.133	121.134	115.968	116.099	116.475	116.061	115.941	112.278	117.487	120.737	116.945	118.777	119.351	115.415	118.539	120.838	120.249	121.986	122.685	120.608	120.095	124.997	121.298	121.01	125.027	119.49	120.346	NaN	124.454	123.03	122.162	120.13	119.976	118.44	118.574	119.299
Fig.S2b	UNC-51	volume_t0_normalized	20230530_215012_484	87	126.837	NaN	167.803	175.447	NaN	NaN	NaN	NaN	NaN	NaN	178.378	176.871	182.275	NaN	NaN	NaN	NaN	NaN	NaN	156.803	NaN	NaN	157.83	NaN	NaN	NaN	NaN	NaN	NaN	NaN	NaN	NaN	146.73	147.06	NaN	NaN	NaN	NaN	NaN	NaN	NaN	NaN	NaN	NaN	NaN	NaN	NaN	NaN	146.561	NaN	NaN	NaN	NaN	149.048	NaN
Fig.S2b	UNC-51	volume_t0_normalized	20230530_215012_484	87	120.885	125.584	128.93	134.074	135.9	143.009	NaN	151.734	153.007	146.023	153.624	154.494	149.185	149.581	NaN	NaN	157.451	NaN	NaN	NaN	NaN	NaN	NaN	NaN	NaN	NaN	NaN	NaN	NaN	NaN	NaN	NaN	NaN	NaN	NaN	NaN	NaN	NaN	NaN	NaN	NaN	NaN	NaN	NaN	NaN	NaN	NaN	NaN	NaN	NaN	NaN	NaN	NaN	163.098	NaN
Fig.S2b	UNC-51	volume_t0_normalized	20230530_215012_484	87	95.6589	113.979	99.3595	100.782	98.1432	109.076	110.842	118.877	103.808	100.514	105.79	98.9209	111.349	99.9866	109.886	103.387	103.004	NaN	100.54	108.102	107.787	114.756	103.591	100.223	104.338	109.68	NaN	101.269	102.406	102.047	99.5483	102.5	101.065	NaN	101.91	NaN	98.6304	103.008	100.305	NaN	101.978	NaN	100.646	101.014	98.8077	103.809	106.115	99.3042	98.4311	106.55	99.2249	NaN	102.953	97.367	97.6932
Fig.S2b	UNC-51	volume_t0_normalized	20230530_215012_484	87	106.825	89.9634	96.3894	99.3402	125.447	87.0341	87.9099	106.551	108.026	89.7357	96.3939	119.275	85.4849	132.575	100.003	121.634	126.369	95.3343	92.1694	98.1425	104.665	91.9574	NaN	NaN	88.4009	89.8115	87.6605	90.5092	87.826	NaN	89.9059	96.1471	112.166	86.8095	86.0202	91.3264	94.6871	98.6239	95.3363	95.9237	NaN	97.4547	113.073	NaN	90.4294	89.6854	88.2824	91.5489	92.1112	89.3558	86.222	NaN	NaN	92.2013	84.2752
Fig.S2b	UNC-51	volume_t0_normalized	20230530_215012_484	87	81.2741	79.0072	78.885	81.5146	NaN	74.3183	73.5759	72.7989	77.6117	73.5621	71.9194	72.5045	73.3831	74.9089	69.8846	78.6597	73.1828	73.8464	74.1083	73.4386	76.1124	75.3354	82.7516	72.2222	NaN	85.1362	82.6419	76.9214	70.1082	76.2333	70.7937	70.9108	72.606	73.3628	73.1745	71.1332	74.924	69.8183	75.1692	70.2018	NaN	71.583	71.136	74.9771	73.2371	72.4617	72.7296	71.5751	70.8801	71.0999	68.089	71.5843	70.5045	74.4979	69.7425
Fig.S2b	UNC-51	volume_t0_normalized	20230530_215012_484	87	73.3847	75.2969	75.7114	NaN	74.1782	88.2554	73.878	73.8021	77.4307	86.0443	82.6663	89.2321	78.5705	75.2284	NaN	83.3203	82.2711	NaN	79.3538	78.1079	NaN	74.2846	81.5082	76.4377	75.3832	75.0948	83.6328	72.0519	72.982	74.6601	67.6837	NaN	75.2418	81.0547	74.4064	NaN	73.2258	78.6421	70.8613	69.8952	69.9122	71.557	NaN	70.6842	NaN	67.7882	69.8883	71.7589	71.9941	71.4549	77.6674	74.5234	70.1516	81.4415	74.5271
Fig.S2b	UNC-51	volume_t0_normalized	20230530_215012_484	87	152.821	148.057	144.186	142.43	144.495	154.048	NaN	141.812	144.226	NaN	140.033	143.004	148.472	147.117	139.644	NaN	141.349	NaN	NaN	149.572	NaN	NaN	142.637	142.291	145.699	NaN	NaN	NaN	NaN	NaN	NaN	NaN	148.334	142.061	140.484	NaN	NaN	NaN	NaN	NaN	NaN	NaN	NaN	NaN	NaN	NaN	NaN	NaN	139.214	NaN	NaN	139.329	139.604	140.405	NaN
Fig.S2b	UNC-51	volume_t0_normalized	20230530_215012_484	87	118.289	102.693	99.0961	133.589	101.093	87.6303	89.9779	102.915	87.0746	108.08	87.0813	87.5641	122.158	119.791	100.636	103.738	122.963	90.3835	97.5486	110.141	126.017	89.035	88.2535	127.297	118.764	100.782	118.117	107.701	97.4124	109.731	107.656	91.9918	94.6138	86.941	88.0678	88.3698	86.7156	89.8535	NaN	88.0996	91.8278	132.952	108.429	132.908	92.9063	101.335	103.158	90.5847	120.526	99.5081	85.9813	103.926	112.324	90.6478	104.025
Fig.S2b	UNC-51	volume_t0_normalized	20230530_215012_484	87	111.831	112.565	109.437	112.811	110.23	111.731	116.88	112.456	128.963	112.237	123.347	126.123	120.239	109.728	122.287	113.111	114.488	129.542	119.212	110.177	117.673	NaN	114.162	111.495	113.91	114.15	110.163	116.092	110.572	111.38	110.764	108.626	112.601	110.254	113.98	114.831	109.323	NaN	115.149	111.8	113.013	112.08	115.531	113.728	112.897	113.795	NaN	113.184	117.408	112.628	112.325	117.946	114.151	114.123	116.035
Fig.S2b	UNC-51	volume_t0_normalized	20230530_215012_484	87	90.3077	98.2218	103.142	109.346	113.758	116.192	120.508	125.333	133.402	129.41	132.349	134.238	135.741	135.239	135.138	134.851	136.739	137.498	137.173	137.001	135.423	NaN	137.13	137.128	143.631	NaN	NaN	NaN	NaN	NaN	NaN	NaN	141.106	142.184	140.058	NaN	NaN	NaN	NaN	NaN	NaN	NaN	NaN	NaN	NaN	NaN	NaN	NaN	146.092	NaN	NaN	NaN	NaN	142.411	NaN
Fig.S2b	UNC-51	volume_t0_normalized	20230530_215012_484	87	88.3506	87.4477	88.4377	NaN	88.7397	87.2277	88.421	NaN	88.3219	88.169	87.3555	88.2531	88.2114	89.8957	92.3654	94.1553	89.2763	91.0498	91.4882	93.4704	92.5831	92.4156	90.844	88.0944	90.2406	91.8176	90.6192	90.4992	90.4773	89.8922	91.9153	90.9388	90.0521	89.3629	94.934	91.3049	93.0593	92.3368	NaN	91.2798	88.926	90.1365	93.1027	97.4918	95.6569	NaN	92.3285	91.9252	92.9134	92.1425	96.3287	91.7687	94.5006	92.793	90.8955
Fig.S2b	UNC-51	volume_t0_normalized	20230530_215012_484	87	111.828	113.44	115.313	116.174	NaN	122.296	119.966	128.434	122.085	123.409	125.951	125.45	125.641	126.536	128.765	130.062	130.402	129.324	129.255	133.258	132.769	132.955	134.184	135.907	131.387	133.774	NaN	133.26	134.885	134.534	NaN	131.215	133.253	130.723	132.814	NaN	128.694	132.007	130.274	128.781	133.139	129.463	130.367	130.927	NaN	130.208	130.427	129.006	130.924	130.279	NaN	128.282	NaN	130.211	127.587
Fig.S2b	UNC-51	volume_t0_normalized	20230530_215012_484	87	80.0581	81.3107	78.6312	81.0704	85.631	85.9151	81.0492	80.3727	77.9039	81.8536	80.9186	78.4215	NaN	79.5325	84.5561	82.5747	77.5446	75.0703	88.6871	80.8717	78.7019	80.6327	84.388	79.6336	83.1966	NaN	78.5793	NaN	78.518	78.6671	77.9335	77.3884	79.2479	82.0236	75.8259	80.1644	81.2186	80.021	79.101	NaN	79.2572	78.4897	79.0628	78.0003	79.9868	NaN	77.9213	NaN	78.9301	82.001	NaN	88.1114	77.1055	84.6248	78.2478
Fig.S2b	UNC-51	volume_t0_normalized	20230530_215012_484	87	93.3646	91.5671	91.7198	92.4506	91.3428	91.0048	91.7005	90.8869	90.7094	89.3544	89.1247	90.6091	90.8721	NaN	89.7105	91.4746	89.986	89.6231	92.7361	85.8403	85.8399	86.6446	86.6928	85.0535	84.0788	87.0695	86.6187	85.8005	86.9377	86.2965	87.4606	86.7732	86.1783	87.3723	86.2465	86.231	86.0961	85.6606	87.0403	86.2796	85.7706	85.5138	84.8786	85.3917	85.6207	85.405	84.9086	86.3613	85.0115	85.3771	86.5829	86.2285	85.3504	85.7448	85.4757
Fig.S2b	UNC-51	volume_t0_normalized	20230530_215012_484	87	71.9388	69.9839	70.0154	69.4538	70.4594	63.2479	NaN	66.3211	NaN	66.0079	NaN	NaN	63.9943	NaN	67.1744	NaN	65.7864	67.8261	68.0305	64.9643	64.0072	63.9702	NaN	62.857	62.266	NaN	NaN	NaN	NaN	NaN	NaN	NaN	60.6523	58.7784	60.277	NaN	NaN	NaN	NaN	NaN	NaN	NaN	NaN	NaN	NaN	NaN	NaN	NaN	58.4159	NaN	NaN	NaN	NaN	56.5906	NaN
Fig.S2b	UNC-51	volume_t0_normalized	20230530_215012_484	87	110.29	108.891	117.581	111.559	108.686	115.167	121.624	111.002	116.457	122.402	119.385	119.161	121.093	127.623	125.545	124.332	117.076	116.562	116.701	120.365	122.987	117.889	109.964	114.593	106.498	105.549	109.984	110.804	110.249	103.374	108.475	108.463	103.534	102.292	97.7858	110.142	98.7657	108.776	101.244	104.171	99.503	109.699	102.759	101	101.715	101.056	101.92	105.563	93.8307	94.4564	98.9354	97.7828	91.195	98.4826	95.3134
Fig.S2b	UNC-51	volume_t0_normalized	20230530_215012_484	87	NaN	NaN	84.0453	80.0372	79.9326	80.0298	79.9413	NaN	79.4832	78.3818	83.1928	80.5148	77.587	79.2881	79.1649	78.3817	78.437	80.5805	NaN	79.7983	78.2711	NaN	80.227	77.8821	80.9367	78.6502	79.2987	78.8526	78.7951	79.4149	78.7419	76.6398	77.387	79.3294	78.4326	84.6308	76.8787	82.5764	NaN	NaN	NaN	81.8449	80.5034	80.9424	80.9482	80.6618	81.329	79.9808	82.1987	82.2759	81.5829	79.8948	82.0535	80.5063	79.2381
Fig.S2b	UNC-51	volume_t0_normalized	20230530_215012_484	87	135.503	124.507	NaN	128.194	113.259	123.079	117.913	122.224	118.395	114.726	141.625	113.29	118.729	115.038	129.285	NaN	122.941	126.331	135.684	133.838	127.725	NaN	113.372	116.842	NaN	NaN	131.081	122.037	131.941	130.271	124.814	126.394	139.265	116.165	135.817	126.133	129.911	115.032	117.055	119.403	NaN	111.553	116.6	128.374	123.411	NaN	136.455	126.927	123.756	134.057	NaN	135.035	133.48	130.499	119.882
Fig.S2b	UNC-51	volume_t0_normalized	20230530_215012_484	87	NaN	NaN	80.873	NaN	79.3944	81.5623	78.7384	79.5863	79.2145	80.6896	78.1709	78.7783	81.1235	NaN	81.517	78.9971	78.8197	85.6355	NaN	NaN	78.6802	77.6699	77.4108	78.4363	NaN	80.2474	78.4736	77.3411	77.4835	77.3739	77.2486	78.7305	NaN	77.2324	78.2873	NaN	89.1134	81.6817	78.1413	79.3347	82.2926	81.2321	NaN	83.13	77.3351	82.9049	76.4198	84.5744	79.5249	77.2088	76.4172	NaN	75.1712	77.589	80.1905
Fig.S2b	UNC-51	volume_t0_normalized	20230530_215012_484	87	81.1325	108.192	94.7681	114.278	109.931	103.239	95.8039	92.3471	83.6944	76.5056	83.4581	92.9392	86.1587	78.0475	NaN	75.416	78.4258	NaN	78.5245	78.8176	85.0176	89.6703	80.107	101.985	81.5647	104.627	77.9084	86.8892	90.802	NaN	84.4962	88.5582	74.6902	84.8285	81.1038	79.4439	84.2765	85.2129	86.0669	75.8148	84.3735	90.5796	79.4449	79.2696	79.7649	75.3826	81.5435	77.9629	76.4603	79.78	80.515	82.5178	78.4498	80.2929	75.4135
Fig.S2b	UNC-51	volume_t0_normalized	20230530_215012_484	87	114.176	NaN	100.793	NaN	94.2398	110.502	100.146	103.849	98.3411	101.296	NaN	100.525	97.4181	110.441	99.4052	94.5392	104.845	NaN	100.583	102.512	101.809	103.076	94.6348	101.35	95.1354	108.97	104.004	97.487	94.0315	99.5222	101.775	91.9786	94.3428	91.5775	95.0992	99.4352	93.4395	92.5166	100.131	88.2718	NaN	95.1524	91.8279	92.8131	94.2815	93.2284	91.1349	99.4823	93.4871	91.9779	99.3242	95.2588	90.7686	NaN	92.1036
Fig.S2b	UNC-51	volume_t0_normalized	20230530_215012_484	87	107.236	105.871	105.284	104.396	103.166	105.697	111.02	113.627	116.47	120.462	122.119	126.02	128.827	131.85	133.286	NaN	141.718	NaN	145.701	151.502	NaN	NaN	NaN	NaN	146.255	NaN	NaN	NaN	NaN	NaN	NaN	NaN	146.788	146.287	NaN	NaN	NaN	NaN	NaN	NaN	NaN	NaN	NaN	NaN	NaN	NaN	NaN	NaN	141.188	NaN	NaN	139.996	NaN	NaN	NaN
Fig.S2b	UNC-51	volume_t0_normalized	20230530_215012_484	87	97.7061	93.9836	NaN	94.1353	89.2877	94.7471	92.451	93.9011	92.935	88.8618	88.635	89.6546	89.259	NaN	89.5955	NaN	NaN	89.3121	92.164	90.1653	87.2844	89.4068	89.4847	87.5464	88.8847	87.0172	88.5391	89.0383	87.2976	88.3408	90.2178	NaN	86.7726	87.996	85.1423	83.8002	87.973	85.3929	84.5589	88.2378	83.6953	87.4607	89.1456	88.4723	NaN	85.9268	88.5463	84.2222	87.3164	87.489	89.5752	85.2155	83.0601	88.801	83.8001
Fig.S2b	UNC-51	volume_t0_normalized	20230530_215012_484	87	78.5283	76.565	NaN	75.5588	73.691	75.6204	75.1898	77.1801	74.1329	74.6148	69.8763	73.3899	81.932	NaN	72.6384	74.3006	77.3655	74.838	75.9849	77.6279	74.8089	76.5714	NaN	NaN	76.4426	78.0185	76.4036	76.1661	78.3349	76.018	76.5287	75.72	75.7626	75.712	73.6022	74.727	78.8959	70.7053	73.6751	73.9105	74.4114	73.0871	71.3998	71.0811	71.0265	73.7471	73.5136	74.1705	74.6871	70.9389	73.8814	71.4165	71.3575	70.4702	70.7748
Fig.S2b	UNC-51	volume_t0_normalized	20230530_215012_484	87	94.3243	95.6227	91.9387	94.1233	94.2185	88.1584	90.3283	79.95	89.888	85.5313	84.7253	89.9539	89.1298	78.7326	87.8032	79.6094	NaN	94.849	88.8624	NaN	90.6869	94.3266	92.7122	94.1484	87.3922	93.9824	107.437	84.0997	78.2226	69.0669	74.7104	68.6842	67.6723	71.1327	68.6539	72.8091	77.3142	73.611	73.7532	83.3952	84.3831	83.5319	84.3898	95.5271	103.649	113.284	113.424	128.334	123.885	123.153	124.738	120.071	NaN	125.346	137.865
Fig.S2b	UNC-51	volume_t0_normalized	20230530_215012_484	87	NaN	81.5663	85.3364	85.9112	83.1143	81.714	81.0122	80.0076	83.161	85.0968	84.8489	80.1658	80.63	85.0554	84.1904	84.8426	85.4064	81.7608	86.3235	85.5302	77.5416	83.5295	82.1203	83.0652	78.2908	81.9316	81.097	83.5565	84.6823	79.9167	88.7451	82.503	78.5864	79.3648	77.965	84.1703	80.2418	78.1681	82.0537	81.8009	81.2236	78.932	77.9743	79.0156	77.7574	85.7968	81.3817	78.2956	82.8184	84.047	79.327	83.8057	81.1765	81.1491	81.0144
Fig.S2b	UNC-51	volume_t0_normalized	20230530_215012_484	87	100.19	99.6238	99.3778	98.2194	98.3517	98.2952	99.5058	97.6591	97.0688	99.6825	104.427	103.298	107.072	101.271	102.259	103.062	101.313	98.9206	96.7979	98.199	97.2038	95.458	93.0729	94.0029	93.3459	94.4354	92.4539	90.4799	92.4835	92.1839	87.5579	88.4105	88.2081	87.3172	86.8056	NaN	NaN	85.814	87.2234	86.1906	85.9925	86.9683	86.0211	88.2336	NaN	85.7577	85.5796	83.7419	83.921	85.084	85.4823	84.6354	85.8872	83.9084	85.4968
Fig.S2b	UNC-51	volume_t0_normalized	20230530_215012_484	87	92.8235	93.8887	89.7921	89.5257	NaN	88.4626	90.687	91.7577	NaN	91.3168	91.2754	91.2399	88.2171	88.0374	92.2311	86.2133	86.9217	87.9884	87.854	88.8892	87.2681	84.9777	84.1184	85.2434	84.8369	87.0871	87.1688	85.8617	86.2107	83.6138	85.1898	90.2094	NaN	86.5489	85.2987	85.7368	84.5014	79.6789	82.5905	85.9415	82.1968	81.5723	81.414	80.741	80.5911	82.8967	82.1383	82.1653	82.1946	83.3376	82.8046	80.1966	82.3292	82.5001	80.3604
Fig.S2b	UNC-51	volume_t0_normalized	20230530_215012_484	87	99.3628	100.608	100.27	100.379	114.452	NaN	102.65	105.629	114.178	107.029	105.749	106.318	98.9379	NaN	108.554	102.911	104.423	117.081	97.1861	96.7873	104.923	113.601	102.06	98.192	111.105	116.308	128.028	106.218	NaN	95.8316	96.1025	108.801	100.691	NaN	94.4132	97.0916	96.6054	98.1577	99.9034	102.706	99.9754	97.6531	NaN	90.1884	94.7323	96.0725	101.368	92.0927	94.1272	NaN	94.8702	94.4225	100.65	92.1138	95.5743
Fig.S2b	UNC-51	volume_t0_normalized	20230530_215012_484	87	NaN	104.987	112.485	110.029	109.779	105.411	108.912	113.81	111.224	109.976	110.297	100.222	102.196	105.927	106.364	108.604	102.553	104.476	102.93	105.213	104.465	104.88	107.473	105.533	117.088	NaN	120.292	115.365	121.375	NaN	119.915	125.212	116.922	114.956	115.039	115.404	119.343	116.971	118.802	117.87	118.917	119.146	NaN	118.395	118.414	118.494	NaN	118.424	117.831	118.339	119.31	NaN	116.103	118.115	118.715
Fig.S2b	UNC-51	volume_t0_normalized	20230530_215012_484	87	81.6999	82.6057	81.9788	81.7908	79.9993	81.5167	80.4391	81.4499	83.0336	82.9071	79.8272	82.01	83.0628	80.7442	81.5155	83.3251	79.7932	80.1703	80.9711	80.2133	80.4017	80.6355	81.3189	80.6503	79.7572	78.8976	79.8858	83.9378	80.7457	80.0785	83.6961	79.1862	79.9581	NaN	79.3311	80.9701	81.9006	79.6653	78.8657	81.4891	80.5571	80.2556	80.7568	78.8577	77.6391	80.5591	84.468	80.6443	80.0481	78.3245	82.4417	82.1364	81.3976	82.4356	78.6437
Fig.S2b	UNC-51	volume_t0_normalized	20230530_215012_484	87	96.2375	92.9725	NaN	94.2263	99.3856	95.4461	93.6208	92.1633	95.4873	106.736	94.5281	NaN	92.369	95.6953	95.0306	100.203	104.794	96.0254	101.791	96.0739	91.6532	93.3488	91.8279	92.4972	93.7595	95.2539	95.4829	95.9516	NaN	92.2646	94.5644	92.3172	92.344	91.8925	93.9161	91.3233	94.3416	90.8681	91.9031	92.0039	91.3403	91.9558	91.0224	90.9752	91.4006	91.0401	89.8312	89.6676	89.2732	87.5632	87.8026	88.1368	87.4438	87.7338	86.0707
Fig.S2b	UNC-51	volume_t0_normalized	20230530_215012_484	87	99.5565	101.719	99.2477	100.083	99.5244	99.744	98.8608	NaN	100.702	99.516	105.373	99.1144	101.869	100.305	103.249	NaN	NaN	99.8105	100.209	100.134	101.09	99.5014	98.4948	99.4998	99.1308	99.8394	100.867	99.7128	101.06	100.148	NaN	98.7628	99.3344	99.502	98.8734	98.0535	98.4217	98.2443	98.965	98.9801	98.5805	98.9588	98.4671	99.6748	93.7499	91.5947	92.5921	NaN	NaN	93.4832	92.7431	NaN	91.6291	90.5057	86.3731
Fig.S2b	UNC-51	volume_t0_normalized	20230530_215012_484	87	NaN	84.8787	86.9176	84.2996	88.3615	85.6478	NaN	84.9657	83.8779	83.5878	86.6787	NaN	88.4594	85.3782	NaN	84.2754	84.1077	80.4682	82.674	NaN	82.7104	83.7467	84.4129	83.5672	85.488	84.8565	81.7452	83.4681	85.8215	81.7084	84.5528	82.5812	79.7592	83.0594	82.4013	84.8848	83.6571	84.8793	84.0745	83.5475	82.963	82.228	83.4681	83.4814	83.8959	83.1944	83.4714	84.3066	83.1185	78.8271	81.789	84.3362	81.5345	84.4563	82.6346
Fig.S2b	UNC-51	volume_t0_normalized	20230530_215012_484	87	NaN	NaN	NaN	91.8854	91.822	91.7159	91.6527	90.2524	92.6551	93.6647	98.4848	92.648	97.6971	89.8234	91.4798	90.0875	93.3839	89.084	88.8194	NaN	88.8828	88.3749	93.0239	88.6067	91.9958	87.9742	86.8499	NaN	NaN	88.4225	94.2927	NaN	89.1929	86.8054	87.5722	86.3345	85.3732	86.0682	87.7088	85.7958	85.0258	84.3577	83.829	85.6893	84.2651	86.394	84.6646	87.6567	85.4585	85.3012	85.962	85.1338	81.0655	83.7284	84.5972
Fig.S2b	UNC-51	volume_t0_normalized	20230530_215012_484	87	93.9666	92.1508	94.1369	90.5141	92.7226	90.2702	91.2995	91.1391	89.7801	89.689	95.4572	92.5033	90.7261	NaN	94.6887	89.7517	88.9249	90.7801	87.5554	NaN	88.1756	88.6909	NaN	92.3635	89.9976	88.7764	93.489	93.5719	90.4414	NaN	NaN	91.596	89.7546	91.556	92.1746	88.4568	96.8346	92.0482	89.4391	83.7186	85.7802	87.676	84.0071	85.1058	85.7211	85.6226	84.5929	84.7472	88.0761	84.4602	84.7524	85.3453	84.2285	86.8599	NaN
Fig.S2b	UNC-51	volume_t0_normalized	20230530_215012_484	87	82.6386	NaN	68.7786	68.2385	67.9845	70.3601	69.5959	72.2734	76.0533	73.7089	80.0798	79.6579	87.8202	88.7769	89.7915	90.7601	92.8675	93.6856	94.5232	95.8639	100.397	103.347	109.883	115.458	116.604	117.538	122.653	129.015	123.086	127.48	131.242	NaN	130.402	132.188	131.173	131.32	131.814	132.598	133.787	NaN	131.493	131.926	129.216	129.616	129.68	130.21	132.301	127.28	125.304	126.355	NaN	NaN	124.919	127.231	125.985
Fig.S2b	UNC-51	volume_t0_normalized	20230530_215012_484	87	109.125	113.985	111.687	112.903	110.809	110.117	112.117	NaN	NaN	112.191	109.591	114.335	109.378	109.32	110.165	112.402	111.566	112.918	110.203	109.232	110.675	110.83	111.753	109.934	110.647	NaN	112.907	110.615	107.671	114.625	NaN	111.746	112.062	NaN	112.346	111.791	111.851	112.609	111.54	111.715	112.329	111.273	112.086	110.199	112.769	110.857	112.805	110.902	111.423	110.604	108.492	108.875	110.677	109.455	108.949
Fig.S2b	UNC-51	volume_t0_normalized	20230530_215012_484	87	91.8953	89.1007	89.2922	NaN	NaN	NaN	85.9388	82.3944	88.6321	82.837	81.7546	83.7866	NaN	80.2707	78.9884	82.5763	80.0365	76.8516	80.1259	83.1089	79.9717	80.052	80.8977	81.1296	77.6409	78.1106	78.1487	77.9189	75.1179	74.3823	75.5035	74.6046	74.8629	76.1591	71.1555	74.5203	76.0084	73.8983	75.7992	74.3654	77.077	72.8994	74.4481	71.1767	75.8895	75.1337	74.1984	72.6969	72.1486	74.2347	71.0104	71.314	71.1807	71.5715	72.0914
Fig.S2b	UNC-51	volume_t0_normalized	20230530_215012_484	87	NaN	122.372	125.552	139.186	125.311	124.428	118.538	116.218	114.229	115.854	118.136	NaN	122.369	128.872	NaN	115.274	120.834	121.018	127.825	NaN	120.338	122.567	NaN	118.252	115.482	116.237	125.099	126.056	119.56	129.937	120.085	116.54	114.726	115.542	118.878	124.088	NaN	121.434	120.993	115.058	121.611	117.056	127.356	130.433	NaN	126.123	123.87	122.348	132.954	124.054	NaN	NaN	NaN	120.595	NaN
Fig.S2b	UNC-51	volume_t0_normalized	20230530_215012_484	87	87.8758	88.6423	88.0951	89.2005	84.3043	82.6978	77.8569	80.1783	81.7183	80.6722	79.073	80.5704	NaN	78.6144	75.8329	78.9375	80.5559	80.5413	79.1874	78.9686	79.6618	79.8807	77.7839	79.4025	77.3508	80.1224	76.7607	80.4293	77.2107	77.0497	76.016	75.4524	NaN	76.2912	76.44	78.5842	77.9768	77.3351	78.1305	77.6725	77.9549	80.7581	79.7811	79.3353	79.0252	80.3882	80.2932	79.8591	80.1143	81.5364	78.4511	78.8504	79.5631	80.6472	80.9765
Fig.S2b	UNC-51	volume_t0_normalized	20230530_215012_484	87	97.1566	99.5147	97.6072	103.166	99.8864	102.194	99.0984	106.374	93.1085	98.4437	99.4257	96.2754	92.89	102.197	97.3554	105.642	102.73	105.245	95.1164	102.764	98.0715	109.358	100.292	103.726	102.881	110.15	NaN	105.656	107.109	103.629	99.3406	NaN	103.944	110.032	105.409	104.001	109.899	102.003	101.268	102.02	101.295	104.583	104.112	108.316	103.472	101.355	95.7142	106.348	99.5877	99.5996	NaN	97.6505	NaN	101.373	101.032
Fig.S2b	UNC-51	volume_t0_normalized	20230530_215012_484	87	69.1066	NaN	66.9153	67.6471	68.6762	70.9587	71.0486	68.6402	69.5375	69.1437	68.5319	68.9037	66.9717	67.3003	67.779	68.3984	67.8238	67.4289	69.2968	67.7609	68.3468	67.6623	67.0278	67.8576	67.2476	NaN	66.4552	69.2116	69.4368	68.6348	68.8358	68.9101	70.6449	70.6022	70.3291	68.5869	69.0152	68.006	67.9596	67.2293	72.2123	69.929	NaN	70.6902	70.7317	69.9922	69.3408	64.847	63.5651	62.3482	64.4177	61.5465	61.9192	60.9207	62.6047
Fig.S2b	UNC-51	volume_t0_normalized	20230530_215012_484	87	87.8981	88.7941	91.0042	95.1814	87.3116	90.9199	88.6374	89.2398	86.7498	88.9985	85.9957	86.2607	85.353	NaN	86.4863	88.6095	86.081	86.1526	86.4988	85.9003	84.3445	84.6228	84.8089	84.9337	NaN	85.0747	86.1183	85.3456	84.1904	85.6943	83.3554	84.3872	82.4455	84.1617	83.3486	84.3192	83.6601	84.1559	83.8882	83.6561	81.584	81.3624	80.8506	81.5952	82.0359	81.464	82.4744	85.4835	84.5439	83.4338	84.4092	83.2805	85.1724	84.8729	82.6214
Fig.S2b	UNC-51	volume_t0_normalized	20230530_215012_484	87	101.057	100.127	102.828	100.792	103.193	101.249	104.511	100.688	99.428	100.683	100.686	NaN	102.502	101.954	NaN	102.429	100.152	100.913	100.018	100.503	99.9677	107.304	104.094	101.548	103.9	NaN	101.926	103.248	103.265	112.397	102.159	102.002	97.8183	100.008	98.2659	NaN	100.539	97.3947	NaN	NaN	97.8278	96.4415	100.763	98.22	98.0057	98.0367	NaN	99.2708	99.2613	98.3115	102.972	98.8791	111.141	115.396	94.7998
Fig.S2b	UNC-51	volume_t0_normalized	20230530_215012_484	87	103.887	101.817	100.729	100.708	102.929	101.303	99.5525	101.483	NaN	102.355	101.362	99.553	100.258	99.885	102.764	103.611	103.433	103.581	104.183	104.15	104.841	NaN	102.943	102.74	103.282	103.005	103.125	102.959	102.857	104.063	98.5771	101.187	102.623	100.563	102.966	103.722	104.549	103.985	104.177	100.524	100.566	101.752	100.48	100.511	103.274	106.204	104.647	105.728	102.558	112.112	99.1677	100.21	103.733	101.112	105.409
Fig.S2b	UNC-51	volume_t0_normalized	20230530_215012_484	87	122.451	118.76	109.459	116.997	110.844	111.313	113.895	120.947	109.669	111.855	112.327	108.645	110.583	108.877	100.91	118.107	NaN	114.569	96.7674	119.044	104.911	NaN	NaN	NaN	107.51	106.362	108.475	107.696	108.751	107.489	109.416	107.757	110.493	106.292	104.842	121.34	111.609	118.535	103.306	103.486	103.107	120.678	NaN	NaN	113.921	NaN	106.758	105.459	103.485	109.013	102.09	103.34	102.005	103.577	105.461
Fig.S2b	UNC-51	volume_t0_normalized	20230530_215012_484	87	96.4354	100.151	94.8857	94.0391	94.6539	96.9948	96.6733	99.4554	95.8255	99.3092	95.9822	99.2819	98.1361	101.079	101.802	101.168	98.7175	102.522	102.04	96.043	100.68	100.499	101.701	100.477	101.637	99.0995	100.867	100.643	96.0892	98.0474	100.918	95.5817	104.566	100.753	99.8744	100.623	98.1557	96.9874	98.8652	99.0022	98.7698	96.6735	97.3673	96.0578	98.4087	96.7869	96.7683	95.2202	95.6409	94.2504	98.2756	95.9428	87.6508	91.8754	93.8461
Fig.S2b	UNC-51	volume_t0_normalized	20230530_215012_484	87	104.317	103.752	NaN	106.618	102.188	101.861	106.301	100.769	101.658	101.943	99.0459	102.989	100.664	97.3957	100.336	102.565	101.496	98.1001	99.3095	99.732	94.9027	90.2132	92.1986	96.474	94.5922	102.331	99.3815	95.1451	106.047	92.9217	92.7026	96.0077	91.9805	97.7129	95.8258	92.9686	90.8996	97.1646	90.4352	92.1123	92.2931	93.7833	92.9154	90.5904	89.6634	91.2599	91.8433	93.5217	87.7907	88.4887	89.4461	91.3946	89.7102	84.6081	90.8383
Fig.S2b	UNC-51	volume_t0_normalized	20230530_215012_484	87	89.4571	89.6128	90.4741	89.388	93.4666	85.9935	89.4878	87.3957	92.7084	87.7017	87.3604	89.4942	91.6484	85.7053	86.5729	90.7863	86.0267	85.9623	NaN	86.7675	85.2762	84.9809	85.7714	83.5166	87.981	85.9202	84.0438	85.4781	81.8991	NaN	NaN	NaN	NaN	NaN	83.4273	84.225	83.7732	84.6231	87.9536	NaN	80.4296	80.1969	81.5084	82.7666	85.1461	85.9335	87.5205	85.5421	NaN	NaN	NaN	NaN	84.8215	84.5052	85.6878
Fig.S2b	UNC-51	volume_t0_normalized	20230530_215012_484	87	117.942	116.032	114.26	117.962	118.667	120.854	115.408	112.973	121.52	119.94	115.024	121.493	116.682	113.879	121.035	116.754	118.792	117.725	113.233	112.817	113.673	115.34	114.809	114.236	114.957	115.97	116.683	115.948	116.09	NaN	116.718	116.463	116.343	115.003	113.765	117.891	114.912	116.084	115.228	113.97	117.353	114.559	114.888	118.795	120.715	115.661	119.632	114.221	117.39	116.397	117.853	116.089	116.456	121.861	118.908
Fig.S2b	UNC-51	volume_t0_normalized	20230530_215012_484	87	92.7051	90.8911	88.2293	89.277	91.3804	90.0973	89.4403	90.27	94.0724	89.3001	89.33	90.6817	90.4154	89.5291	86.5881	87.7572	85.6317	NaN	86.9638	86.2889	86.5171	87.0534	86.4014	86.1247	85.6702	85.1182	84.7499	87.7425	85.1455	86.0937	NaN	85.8547	85.6567	85.5205	88.6754	86.9895	88.712	88.1773	85.0041	85.3884	89.1563	85.4736	85.4894	82.928	86.6932	84.7058	82.8228	78.6624	79.4156	79.927	83.9258	83.7165	83.0257	81.9413	80.9296
Fig.S2b	UNC-51	volume_t0_normalized	20230530_215012_484	87	98.9109	97.661	96.4511	97.6461	100.236	100.551	98.4215	103.853	101.312	100.697	NaN	104.041	100.835	102.153	101.427	101.827	101.095	NaN	102.422	101.567	104.423	101.81	101.899	101.343	104.857	102.699	101.431	104.072	102.177	103.376	101.107	105.404	102.097	101.821	109.785	103.026	100.058	100.172	93.4071	96.9329	94.1755	97.3979	95.8762	91.9646	92.7325	90.9444	90.7953	91.805	91.0279	90.5969	90.622	90.6088	93.1256	89.6205	89.9464
Fig.S2b	UNC-51	volume_t0_normalized	20230530_215012_484	87	79.7827	80.8005	81.053	78.8975	88.9055	77.1972	87.5303	79.5695	85.2698	78.6061	88.3274	NaN	83.4115	80.4087	94.007	77.9184	77.6214	79.7649	75.9399	76.4393	81.1071	78.0793	93.1039	93.2611	83.3331	80.7981	95.3503	88.6722	101.833	86.8712	NaN	86.3674	85.5866	83.0959	79.5834	79.4072	80.2653	79.3638	83.018	81.262	82.4549	81.1674	85.4277	82.8881	85.321	81.9092	83.0829	NaN	83.4673	78.1706	80.9941	82.3697	93.6092	90.595	NaN
Fig.S2b	UNC-51	volume_t0_normalized	20230530_215012_484	87	NaN	102.353	NaN	97.8521	98.8744	95.4668	95.7521	94.3667	90.3463	90.3704	88.3834	92.6985	89.2532	88.3008	87.1113	86.7738	83.9409	85.6628	85.7529	83.904	84.1463	82.863	88.8685	82.7072	81.4396	81.1	80.2439	83.7157	86.2083	79.5268	74.9248	76.4619	75.0805	76.8633	73.7574	73.2311	71.9178	NaN	70.1681	68.9506	70.3225	69.1293	70.1321	68.6491	71.7907	69.3232	71.7749	68.3292	68.6903	65.439	66.3156	61.9848	64.7537	63.1166	64.2753
Fig.S2b	UNC-51	volume_t0_normalized	20230530_215012_484	87	102.562	NaN	101.414	NaN	101.928	102.352	106.595	NaN	105.681	99.2934	105.485	100.974	106.021	99.9937	98.6487	98.129	100.934	98.6792	101.272	101.776	103.312	100.944	102.675	104.843	105.605	103.16	101.526	102.759	103.78	102.163	100.63	99.8294	100.143	99.637	103.701	99.87	102.868	102.323	101.443	105.671	101.112	103.123	102.069	101.218	104.728	100.429	100.741	101.25	102.124	102.064	100.184	103.341	NaN	102.996	101.602
Fig.S2b	UNC-51	volume_t0_normalized	20230530_215012_484	87	NaN	NaN	87.4082	NaN	85.862	86.5631	NaN	88.0636	94.8818	85.1242	86.1089	108.296	83.6169	NaN	NaN	92.7862	NaN	82.216	NaN	84.7046	80.229	86.0177	83.3313	82.7932	84.8314	83.9646	83.4955	84.9633	85.3373	82.7014	85.1931	85.4026	94.9831	NaN	87.3401	NaN	NaN	90.467	NaN	85.818	NaN	NaN	82.0934	81.421	81.9789	81.9076	80.4301	NaN	83.2474	80.3559	83.3779	82.3308	83.2989	NaN	83.3784
Fig.S2b	UNC-51	volume_t0_normalized	20230530_215012_484	87	88.8824	86.6756	87.4317	85.6773	92.7597	85.7939	83.1165	88.7236	91.3826	85.7394	87.7575	83.7459	82.0827	82.6669	81.0575	83.2399	81.959	79.979	85.1595	85.9552	86.2988	86.473	84.7197	82.818	83.1544	79.683	82.8718	80.1372	81.7581	81.7423	81.9988	78.3299	81.1803	79.7347	85.2046	85.1451	81.5788	83.162	82.4565	83.8702	84.2176	85.8872	84.3437	85.8379	82.8419	80.4118	81.8088	80.5973	80.5238	80.1635	80.1924	77.2062	NaN	81.1188	80.9856
Fig.S2b	UNC-51	volume_t0_normalized	20230530_215012_484	87	NaN	NaN	NaN	61.8353	58.9938	59.9778	NaN	56.8907	54.678	57.1816	53.9031	55.6286	56.0153	52.5984	NaN	NaN	51.8448	NaN	NaN	50.5209	NaN	95.5057	84.3811	70.634	66.8923	90.3168	NaN	NaN	93.1582	NaN	67.829	104.088	50.7308	NaN	52.8546	NaN	72.9578	95.7114	104.865	NaN	75.7658	83.9174	104.887	NaN	67.7931	87.408	NaN	92.5272	51.0473	74.5846	NaN	66.431	NaN	48.8264	NaN
Fig.S2b	UNC-51	volume_t0_normalized	20230530_215012_484	87	NaN	85.7208	91.5533	95.6952	87.4496	89.3925	NaN	91.4297	93.2095	88.8287	87.0675	84.0803	88.1023	NaN	89.087	93.0101	85.0751	87.2256	85.3315	83.2638	87.498	87.001	88.202	83.4254	86.4409	90.0105	83.9914	87.9498	86.4704	83.8287	82.6023	NaN	82.7085	83.0718	83.6651	NaN	83.1124	NaN	82.8424	82.9183	81.9753	81.7356	79.3816	80.2811	80.2747	80.0244	80.4405	80.92	NaN	80.2627	80.4807	79.6188	NaN	80.3951	79.5882
Fig.S2b	UNC-51	volume_t0_normalized	20230530_215012_484	87	100.356	100.215	99.689	100.038	100.565	100.35	100.273	100.508	98.2575	99.1427	100.065	100.416	99.3015	99.32	99.5557	98.8744	100.133	97.9024	96.3525	97.7777	100.362	99.0804	98.728	98.4716	99.545	100.916	99.9171	101.022	99.5569	100.108	99.9785	99.2583	NaN	98.6223	98.6743	100.187	100.059	100.18	99.5991	99.5189	100.034	100.165	98.8222	99.6867	99.4136	100.595	100.605	100.557	100.255	101.638	98.6602	NaN	102.322	101.429	100.229
Fig.S2b	UNC-51	volume_t0_normalized	20230530_215012_484	87	115.3	117.791	111.707	NaN	110.52	109.222	111.21	109.648	111.525	112.76	NaN	NaN	109.985	111.895	114.266	111.039	110.013	NaN	109.946	112.562	111.045	111.242	110.943	109.518	111.531	112.953	112.107	113.325	111.658	112.312	111.903	NaN	112.283	113.324	114.069	114.895	111.903	111.708	116.495	111.083	115.937	NaN	113.322	113.182	114.476	114.66	114.325	114.769	115.688	114.124	115.425	116.718	116.157	118.217	NaN
Fig.S2b	UNC-51	volume_t0_normalized	20230530_215012_484	87	84.8896	87.4189	86.3402	82.3032	80.7735	84.9812	NaN	87.4509	79.3122	82.3754	81.9069	83.7819	83.0982	85.4916	78.123	75.9692	78.6524	77.9739	84.0399	83.4836	78.6203	79.6622	78.2648	NaN	74.5824	74.9002	71.9898	73.2893	78.1763	80.6581	81.887	81.5952	75.6731	77.5011	74.4917	75.2042	86.3962	NaN	79.5654	84.8018	81.7414	80.3652	84.1626	83.3756	79.9578	85.634	82.0513	81.4299	81.5891	80.1179	82.2547	84.0907	84.8007	87.3325	84.4038
Fig.S2b	UNC-51	volume_t0_normalized	20230530_215012_484	87	NaN	109.586	119.001	114.784	127.082	125.401	128.041	128.31	126.621	126.127	121.278	122.855	119.452	129.148	124.098	120.251	124.841	122.456	123.601	119.973	125.037	118.522	123.076	123.954	122.398	115.9	115.157	109.43	116.929	112.321	111.78	113.159	118.56	116.207	120.395	122.146	121.346	122.83	133.839	130.831	138.422	137.375	135.373	136.871	132.893	NaN	131.601	135.728	NaN	131.362	135.338	NaN	134.58	134.88	136.51
Fig.S2b	UNC-51	volume_t0_normalized	20230530_215012_484	87	101.013	NaN	NaN	NaN	133.025	95.5217	91.9142	NaN	136.802	91.874	100.41	89.4698	102.509	100.988	122.48	88.9225	101.515	105.032	119.512	126.36	90.6519	84.6313	87.8735	101.22	NaN	107.934	92.0726	110.94	NaN	NaN	93.6635	NaN	92.583	NaN	94.7623	91.1937	94.7263	87.0736	89.9516	86.6324	88.7962	91.117	88.9001	87.5912	86.1799	80.8752	86.3801	103.187	90.2266	89.439	80.5092	89.7621	106.67	101.304	NaN
Fig.S2b	UNC-51	volume_t0_normalized	20230530_215012_484	87	NaN	77.6221	77.22	77.6423	78.1806	75.4816	76.1751	75.2193	77.7235	75.7388	74.0953	74.3996	74.5351	74.1795	71.8475	71.179	72.7261	71.0003	74.9018	71.2648	69.8464	67.4605	66.8167	65.7607	64.8427	67.0413	68.1876	74.2528	75.7667	77.1871	80.5279	89.0537	NaN	NaN	NaN	110.793	114.712	113.585	116.344	119.868	119.363	124.486	122.314	125.811	129.121	126.465	126.694	128.144	129.547	129.06	131.435	129.618	128.298	127.521	124.548
Fig.S2b	UNC-51	volume_t0_normalized	20230530_215012_484	87	NaN	85.5619	NaN	82.1726	NaN	79.3659	83.5187	88.0821	81.6581	77.8206	101.021	NaN	75.783	75.5105	86.9487	86.1289	71.9556	80.1985	70.5939	71.8835	86.2184	72.3563	76.4808	69.552	71.8003	74.7819	72.2181	78.2786	77.3507	74.9051	76.0775	NaN	NaN	72.5713	70.5913	90.1483	75.1316	77.1265	73.4451	79.9715	70.224	81.5985	76.232	78.2335	77.3935	76.197	72.7628	74.0463	73.2128	72.589	71.4692	69.8392	76.9114	84.3753	71.9053
Fig.S2b	UNC-51	volume_t0_normalized	20230530_215012_484	87	111.837	113.519	107.585	107.214	109.642	110.548	105.44	109.413	NaN	107.359	106.916	112.395	113.388	108.953	105.493	107.821	108.468	107.172	103.358	107.6	108.527	109.425	103.802	102.658	105.067	104.104	99.8452	103.972	105.036	103.291	104.398	102.582	105.518	103.622	102.234	102.618	102.363	106.977	102.059	102.018	110.635	106.357	100.265	105.484	103.05	100.623	99.3031	99.8404	99.706	96.1326	96.4492	97.2537	98.5973	100.559	100.088
Fig.S2b	UNC-51	volume_t0_normalized	20230530_215012_484	87	NaN	NaN	101.42	NaN	NaN	NaN	NaN	NaN	NaN	NaN	NaN	96.1697	NaN	NaN	97.3066	95.316	96.2609	95.4783	NaN	96.2335	93.6176	96.4263	93.021	97.3324	96.8545	NaN	96.39	97.4879	98.1888	94.1449	93.705	95.5564	93.9258	94.8789	91.6161	93.0991	92.2137	90.6979	90.7174	90.3543	90.3558	88.7115	90.9046	87.8363	89.4461	87.1534	90.8723	89.0854	86.9219	96.4109	90.9716	92.3355	85.0346	85.3176	81.3515
Fig.S2b	UNC-51	volume_t0_normalized	20230530_215012_484	87	NaN	NaN	NaN	NaN	NaN	NaN	NaN	98.7532	NaN	102.658	NaN	106.871	NaN	103.644	97.465	96.041	NaN	NaN	NaN	108.371	NaN	115.621	117.233	95.4484	NaN	93.0645	97.4053	113.676	113.615	NaN	93.5085	94.9024	92.0521	NaN	99.4114	99.0905	93.2303	NaN	116.273	97.198	113.001	NaN	NaN	NaN	NaN	116.08	89.4669	103.164	93.7097	100.168	96.211	NaN	120.666	NaN	94.7787
Fig.S2b	UNC-51	volume_t0_normalized	20230530_215012_484	87	146.776	145.65	174.053	157.176	155.167	154.542	NaN	NaN	157.283	NaN	176.997	163.739	168.98	NaN	NaN	NaN	NaN	NaN	NaN	NaN	NaN	NaN	NaN	NaN	NaN	NaN	NaN	NaN	NaN	NaN	NaN	NaN	NaN	NaN	NaN	NaN	NaN	NaN	NaN	NaN	NaN	NaN	NaN	NaN	NaN	NaN	NaN	NaN	NaN	NaN	NaN	NaN	NaN	NaN	NaN
Fig.S2b	UNC-51	volume_t0_normalized	20230530_215012_484	87	109.394	NaN	105.203	NaN	108.347	106.211	107.511	108.707	NaN	104.128	105.331	112.515	NaN	NaN	NaN	NaN	102.361	102.547	104.367	101.531	100.755	NaN	101.247	NaN	102.854	113.387	106.035	98.9039	100.379	105.515	108.683	118.803	129.283	NaN	100.985	NaN	129.12	108.376	100.136	124.414	108.973	114.608	NaN	NaN	NaN	100.141	97.843	101.072	101.034	99.0151	102.244	100.639	99.211	NaN	102.347
Fig.S2b	UNC-51	volume_t0_normalized	20230530_215012_484	87	NaN	NaN	NaN	NaN	NaN	NaN	NaN	NaN	NaN	NaN	NaN	NaN	NaN	NaN	NaN	NaN	NaN	NaN	133.785	NaN	136.006	NaN	NaN	NaN	131.852	131.767	NaN	NaN	NaN	NaN	133.469	NaN	130.511	134.64	135.971	NaN	NaN	NaN	NaN	NaN	NaN	NaN	NaN	NaN	NaN	NaN	NaN	134.282	NaN	132.726	133.338	NaN	134.655	139.413	135.766
Fig.S2b	UNC-51	volume_t0_normalized	20230530_215012_484	87	84.4992	81.6796	85.7656	82.4016	75.5417	74.701	78.3181	80.8274	72.1657	76.8391	80.3072	70.7806	72.6294	70.4419	67.2934	69.8543	70.573	69.1077	67.1976	64.4365	71.4365	65.5614	64.2731	64.8157	65.6205	NaN	65.0635	NaN	NaN	70.0456	66.0792	65.3121	65.5417	64.7717	61.9677	66.9154	67.2254	74.4841	NaN	72.0201	65.8922	NaN	64.3197	NaN	NaN	NaN	NaN	NaN	63.3544	NaN	64.4077	NaN	NaN	NaN	64.1843
Fig.S2b	UNC-51	volume_t0_normalized	20230530_215012_484	87	93.8236	91.3236	92.7533	90.6579	87.6782	93.2259	90.1495	93.8008	91.7378	96.0366	95.4504	97.1594	93.2545	NaN	89.6129	91.86	87.2936	91.0651	87.8751	NaN	87.7974	88.8873	88.4989	87.012	85.9933	86.5986	88.4913	89.4261	89.2254	86.7883	85.4707	88.0879	88.8391	90.8171	86.9825	86.6661	89.8073	89.8029	88.2538	86.9563	86.4043	88.0954	89.4161	85.1135	88.2441	90.0284	89.7565	91.9416	88.3746	93.8737	94.7585	97.4278	99.8321	96.2448	93.4132
Fig.S2b	UNC-51	volume_t0_normalized	20230530_215012_484	87	129.727	141.211	147.471	149.916	155.495	151.629	NaN	145.403	142.597	136.637	131.243	134.194	129.59	126.926	NaN	133.211	129.925	125.637	125.435	125.609	126.53	131.693	129.241	125.814	130.047	132.852	132.086	134.673	133.339	130.701	131.268	131.678	NaN	132.045	131.455	131.207	131.743	130.004	126.763	130.248	132.293	126.98	131.507	130.269	133.5	NaN	133.101	135.772	135.437	NaN	134.305	NaN	NaN	133.412	NaN
Fig.S2b	UNC-51	volume_t0_normalized	20230530_215012_484	87	95.1916	93.9537	95.4635	94.8921	NaN	95.8435	93.8634	NaN	93.0117	96.7777	NaN	94.6248	95.8104	91.7491	90.5642	97.1523	92.4911	92.29	93.5352	93.1548	NaN	93.4029	NaN	97.971	NaN	91.9227	91.5658	92.3883	93.2768	89.7639	93.25	90.1184	90.397	92.7774	92.7135	91.0908	94.5759	NaN	NaN	95.3655	93.5228	93.0231	92.9638	93.119	93.603	92.7373	NaN	92.9609	92.0974	90.6001	NaN	92.3574	92.2173	NaN	NaN
Fig.S2b	UNC-51	volume_t0_normalized	20230530_215012_484	87	NaN	93.2129	132.905	NaN	88.1692	89.9295	112.985	NaN	NaN	89.3645	88.2513	98.6677	120.135	88.4074	93.2204	88.7229	85.229	90.0506	101.411	124.252	103.296	87.0498	122.446	115.283	103.119	87.2152	95.28	88.1799	104.646	85.6358	103.161	85.4382	92.7126	92.4155	104.641	NaN	NaN	83.3374	NaN	81.9008	85.262	92.4025	85.5758	84.2826	83.0956	83.6395	103.731	85.7047	91.4351	89.0543	NaN	103.06	81.3237	NaN	88.2937
Fig.S2b	UNC-51	volume_t0_normalized	20230530_215012_484	87	104.766	104.392	105.744	99.5637	101.672	102.44	100.33	101.76	99.9362	101.062	100.419	99.4908	100.342	100.717	102.968	98.2965	99.1975	99.7857	NaN	103.302	98.8274	99.7652	101.896	98.3338	98.8048	100.924	99.4656	99.6833	96.8158	95.9331	100.451	100.382	103.734	99.5453	98.2591	101.481	97.7184	99.0742	100.28	99.0683	99.5193	96.2341	99.2637	102.053	103.668	98.6414	101.69	102.087	94.4001	97.1105	96.6665	99.5351	98.7661	97.1145	99.1208
Fig.S2b	UNC-51	volume_t0_normalized	20230530_215012_484	87	NaN	101.991	103.11	107.491	104.069	98.6927	102.414	NaN	NaN	100.649	100.685	101.706	101.744	100.766	101.232	95.1106	103.596	99.7225	104.764	100.03	99.1214	98.9659	98.1095	102.532	107.975	98.1522	109.447	124.874	118.038	102.972	95.9095	101.692	114.463	114.871	97.5104	98.1354	111.397	97.4805	99.7803	102.606	99.6456	102.122	NaN	NaN	95.2359	96.2881	93.8686	92.9607	98.5542	95.5237	94.6841	93.9724	95.79	95.1157	94.9747
Fig.S2b	UNC-51	volume_t0_normalized	20230530_215012_484	87	NaN	75.4723	102.253	84.889	87.7803	77.3964	100.042	80.3133	84.9051	82.9491	84.1036	86.6514	97.0938	NaN	87.8918	92.2057	79.7491	82.9028	86.3918	96.9225	82.5186	93.6272	81.4765	79.2124	85.5485	86.4649	94.6871	89.4245	91.5867	NaN	85.3046	90.2974	80.37	80.8952	79.2725	83.1972	81.2779	80.5376	81.0444	81.2247	84.1418	80.2657	81.1372	80.2946	76.9902	NaN	NaN	90.5433	95.8823	82.3578	80.0099	81.7542	NaN	NaN	NaN
Fig.S2b	UNC-51	volume_t0_normalized	20230530_215012_484	87	124.776	144.461	114.112	131.881	115.179	127.779	114.692	117.875	120.056	111.638	125.509	NaN	139.337	131.388	124.571	125.407	128.127	113.96	119.241	118.27	NaN	NaN	NaN	NaN	114.828	120.829	128.225	129.765	115.004	111.994	120.792	131.594	NaN	119.314	NaN	NaN	NaN	NaN	132.54	NaN	NaN	NaN	NaN	134.743	NaN	NaN	NaN	123.866	NaN	NaN	NaN	118.593	123.862	NaN	NaN
Fig.S2b	UNC-51	volume_t0_normalized	20230530_215012_484	87	91.8043	88.3	87.6403	91.6295	85.1159	87.4072	88.831	87.7276	85.5121	85.2512	88.4347	NaN	85.1902	86.6809	85.8078	87.253	85.1599	88.1073	88.8261	88.185	87.1129	86.7607	88.1414	87.7615	87.2941	87.2578	NaN	86.9497	87.6815	87.8938	NaN	87.7441	87.6283	87.3686	87.5859	87.8932	86.9831	87.4115	87.9243	86.6199	87.8174	88.2593	88.0934	87.9656	88.8447	87.0352	87.5483	87.0649	87.4377	88.7875	88.8442	89.5595	88.3251	88.5575	89.4052
Fig.S2b	UNC-51	volume_t0_normalized	20230530_215012_484	98	88.9625	91.1315	NaN	90.4142	89.4103	NaN	89.3661	NaN	88.8244	89.1018	90.95	89.8969	87.1893	88.7717	88.5873	87.6469	88.9609	88.467	93.2774	88.1876	88.8899	90.4053	85.3068	90.2461	87.5329	93.0596	88.746	86.0908	86.9142	84.9595	85.4928	85.8407	84.1671	90.2219	88.7537	90.9401	83.8168	87.0067	88.2227	83.4537	87.2464	85.8312	85.2502	83.8903	85.4005	85.7097	87.0253	83.8618	85.198	84.5636	85.842	85.6415	86.0693	83.4618	85.0995
Fig.S2b	UNC-51	volume_t0_normalized	20230530_215012_484	98	81.0807	83.7562	NaN	82.7901	83.2716	89.9375	125.454	79.3872	93.1327	139.923	83.3578	NaN	131.597	NaN	NaN	157.45	128.639	NaN	NaN	85.4305	153.364	NaN	NaN	NaN	NaN	NaN	87.2882	NaN	NaN	79.8148	81.1318	76.9415	NaN	82.7507	NaN	88.1037	NaN	76.1698	NaN	NaN	NaN	NaN	79.2581	NaN	NaN	NaN	79.8392	NaN	77.5539	NaN	NaN	NaN	NaN	75.8215	79.4835
Fig.S2b	UNC-51	volume_t0_normalized	20230530_215012_484	98	94.5629	94.1506	92.7907	NaN	NaN	NaN	92.0738	91.0721	NaN	88.9412	96.1386	92.1808	90.4527	90.0813	90.2554	90.266	93.7044	90.6815	92.7183	91.5786	93.9753	93.3835	92.0498	93.8436	91.3817	92.0223	88.9566	84.7645	90.2353	91.3492	90.1185	91.0941	89.1017	NaN	NaN	89.012	88.5261	90.4014	90.0071	93.3527	90.8336	90.8276	93.3595	90.0885	92.9273	90.0708	91.8667	91.6395	89.1598	90.2464	94.4744	92.7912	89.3527	95.086	93.485
Fig.S2b	UNC-51	volume_t0_normalized	20230530_215012_484	98	140.294	140.713	145.201	148.401	150.478	158.982	156.755	162.583	159.376	160.772	169.202	NaN	NaN	NaN	NaN	151.386	NaN	NaN	NaN	154.724	148.838	NaN	147.388	145.515	147.211	147.313	143.536	NaN	NaN	NaN	NaN	NaN	NaN	142.7	143.02	NaN	140.694	NaN	140.821	143.399	NaN	140.912	NaN	NaN	NaN	NaN	138.701	NaN	139.552	NaN	NaN	NaN	NaN	NaN	NaN
Fig.S2b	UNC-51	volume_t0_normalized	20230530_215012_484	98	156.226	151.273	156.983	144.976	117.664	NaN	150.201	145.613	118.566	129.988	NaN	124.896	NaN	NaN	114.939	118.441	117.677	NaN	118.582	NaN	117.004	NaN	115.711	123.196	114.41	117.301	NaN	118.832	NaN	119.915	111.51	128.524	NaN	117.279	112.535	NaN	NaN	NaN	111.617	109.96	NaN	NaN	NaN	NaN	111.674	110.208	110.805	110.444	110.659	110.089	NaN	111.512	113.705	115.566	NaN
Fig.S2b	UNC-51	volume_t0_normalized	20230530_215012_484	98	89.8273	117.89	134.748	118.795	94.5173	92.7854	105.926	101.565	120.15	100.043	105.968	123.315	102.152	103.109	131.705	90.3054	84.1163	92.716	NaN	87.2519	86.6877	NaN	NaN	86.0934	86.932	87.8412	87.871	88.1392	88.7323	91.0859	93.7615	87.1163	94.2976	85.9769	90.0058	86.406	87.5271	NaN	90.8131	88.1824	86.3856	NaN	89.9297	85.3907	NaN	87.1078	86.8526	84.4515	NaN	87.0345	86.9708	87.0576	85.8816	89.2331	85.0968
Fig.S2b	UNC-51	volume_t0_normalized	20230530_215012_484	98	95.249	93.4254	92.5474	96.646	NaN	96.6829	91.7973	93.3672	95.7158	102.89	91.0239	93.0677	91.8021	91.6207	93.784	92.0114	98.9483	89.99	89.0159	121.11	116.049	98.4875	115.799	113.432	137.201	88.9825	96.1049	NaN	NaN	121.174	88.1274	95.7957	NaN	121.376	91.308	NaN	101.709	102.345	92.1925	114.681	92.9378	150.626	122.996	89.9285	NaN	104.94	101.424	NaN	90.6933	121.185	85.459	NaN	85.7935	86.6245	86.7445
Fig.S2b	UNC-51	volume_t0_normalized	20230530_215012_484	98	81.3584	77.0129	82.9689	87.3768	86.6719	108.324	94.2382	98.8075	102.672	103.918	119.463	110.101	112.032	117.06	113.412	115.554	116.858	115.417	115.976	120.136	122.719	122.786	120.671	116.146	118.008	115.63	113.672	113.432	110.233	111.432	108.671	NaN	106.833	106.87	105.911	105.906	104.618	104.957	108.278	109.018	110.205	110.348	113.219	112.558	112.36	113.449	114.356	115.477	111.919	114.124	113.525	113.888	115.632	115.167	114.844
Fig.S2b	UNC-51	volume_t0_normalized	20230530_215012_484	98	81.8351	81.108	82.6033	81.4529	82.0133	80.8897	81.009	80.0115	80.9256	NaN	80.8597	80.9691	82.2288	82.4622	82.3143	81.9624	79.3168	80.5338	78.622	79.5175	78.1586	78.5523	78.8355	79.093	78.1681	78.2795	78.7962	78.6429	78.3767	78.8984	78.809	77.9339	78.4376	77.6921	78.2231	78.6705	78.3024	77.0726	77.5835	77.6443	77.1259	77.2602	77.3388	77.0012	77.6408	76.7034	75.8191	75.654	75.7643	75.8585	75.2846	76.0366	75.283	75.2205	75.3258
Fig.S2b	UNC-51	volume_t0_normalized	20230530_215012_484	98	94.2754	91.5291	109.466	102.341	96.0219	123.352	104.976	111.8	88.0017	116.514	114.73	103.251	NaN	89.666	NaN	89.5551	NaN	88.8863	89.6783	NaN	88.9659	87.7354	NaN	86.0529	87.9931	86.0849	86.8917	NaN	89.9225	88.0488	84.8797	93.2381	86.5157	89.8131	84.67	85.506	84.1813	85.8325	89.3146	87.6646	95.3538	92.1346	86.6123	87.6776	89.1924	96.3637	90.2549	92.863	89.1176	86.1312	NaN	95.3945	87.6024	87.1888	83.6361
Fig.S2b	UNC-51	volume_t0_normalized	20230530_215012_484	98	104.951	107.141	106.524	104.925	104.632	105.777	104.759	104.211	103.695	102.915	102.726	102.958	100.466	100.337	101.276	100.092	98.6889	98.3899	96.7881	97.4617	96.9742	98.9388	99.9696	101.581	101.386	104.853	105.268	108.87	108.918	109.669	113.846	114.399	116.415	118.529	122.013	121.687	121.788	NaN	126.984	127.748	129.201	129.402	NaN	NaN	NaN	NaN	130.639	129.788	132.406	NaN	NaN	NaN	NaN	NaN	NaN
Fig.S2b	UNC-51	volume_t0_normalized	20230530_215012_484	98	91.1	102.13	87.6774	88.5578	86.046	104.842	89.6893	113.361	98.6848	99.4856	99.2601	94.1935	105.405	103.113	111.496	114.735	126	103.93	91.9496	83.6262	81.9283	87.4317	84.4156	NaN	89.7312	88.5369	92.6384	99.5847	NaN	87.155	94.0186	91.9466	NaN	82.6785	NaN	111.38	86.6556	84.0219	87.1704	83.4639	NaN	91.4982	96.5768	90.0263	88.821	82.798	96.6822	81.5002	85.5075	81.6827	84.6554	82.1659	79.7098	99.9322	79.4628
Fig.S2b	UNC-51	volume_t0_normalized	20230530_215012_484	98	95.3125	93.2999	95.6374	93.5882	95.8608	92.5964	104.521	108.309	108.936	96.7422	89.4693	92.3652	91.8114	NaN	103.391	98.0373	95.12	102.912	95.2254	96.2739	96.8291	96.2338	95.6192	92.1601	99.2159	100.827	92.7271	94.1879	92.7415	94.2639	NaN	NaN	95.5225	97.6209	99.2196	103.249	95.6703	99.6781	98.6604	94.2505	95.6176	97.8138	93.2689	94.6045	96.2186	96.455	97.5581	96.059	95.1258	99.1639	NaN	96.9067	NaN	96.7883	96.0119
Fig.S2b	UNC-51	volume_t0_normalized	20230530_215012_484	98	91.9954	101.697	97.8192	94.1611	92.571	NaN	90.126	94.5022	93.0629	91.3529	87.8704	100.5	99.4976	89.6939	90.8071	NaN	98.4089	92.0465	NaN	98.816	123.742	108.807	116.19	98.3434	104.494	NaN	93.8095	95.5359	NaN	102.349	91.8776	92.5739	92.191	92.6993	92.0564	92.0797	NaN	98.2301	NaN	NaN	90.0607	NaN	90.6918	90.5566	92.8032	90.7115	91.3253	90.1175	90.635	88.6508	89.693	89.7251	90.2504	91.9267	91.47
Fig.S2b	UNC-51	volume_t0_normalized	20230530_215012_484	98	96.129	98.1069	99.2326	96.2568	96.9488	99.3623	97.321	95.6734	NaN	98.27	95.5036	97.1702	94.7594	95.5062	99.7213	93.523	93.3808	93.262	93.9298	94.7712	98.3835	93.8741	94.0503	96.2019	95.9302	94.674	97.5647	96.6623	93.7012	94.3142	96.2523	95.549	95.8513	96.1379	95.7344	94.8446	94.1187	93.4011	94.39	93.952	94.8836	92.852	91.754	95.1468	93.7621	92.6758	94.1699	92.5391	93.8744	90.8184	92.7208	91.5527	91.9293	90.8302	92.0243
Fig.S2b	UNC-51	volume_t0_normalized	20230530_215012_484	98	162.046	NaN	109.635	NaN	NaN	NaN	111.661	110.145	110.843	108.748	NaN	NaN	108.288	108.492	109.293	111.611	109.437	105.461	NaN	105.592	101.134	105.874	105.104	104.547	NaN	114.346	NaN	NaN	107.75	107.615	120.106	108.261	115.951	NaN	104.738	110.232	105.019	110.545	106.997	105.882	NaN	NaN	106.635	104.326	NaN	105.547	110.407	NaN	100.746	NaN	NaN	108.089	103.495	107.158	NaN
Fig.S2b	UNC-51	volume_t0_normalized	20230530_215012_484	98	87.3715	89.1204	87.2353	88.0848	85.1961	86.0017	84.4409	85.894	84.6084	83.0427	87.1246	87.2366	89.0346	86.4446	84.5941	85.7869	85.1888	86.6119	86.1843	85.7269	85.8848	85.1457	86.6388	86.7185	87.4518	85.9933	87.9027	NaN	88.3852	86.9329	86.928	87.5271	86.323	87.4773	86.8386	87.3768	89.6983	87.5464	86.1496	84.9266	85.9596	NaN	85.5111	85.7567	85.261	84.8714	84.8981	85.7813	84.4068	83.3967	84.5908	83.3119	83.3602	82.7073	83.0206
Fig.S2b	UNC-51	volume_t0_normalized	20230530_215012_484	98	NaN	94.5006	96.5481	97.2336	96.9253	96.6242	94.5302	97.3112	95.2175	96.5928	101.344	95.7668	98.1978	102.536	NaN	NaN	NaN	96.5248	96.6872	99.4704	95.2159	94.5628	96.9944	102.156	NaN	NaN	NaN	NaN	118.961	NaN	NaN	NaN	NaN	98.5471	111.802	96.5656	NaN	107.504	135.809	124.678	NaN	103.47	NaN	95.1816	106.131	103.549	121.211	96.7141	120.35	93.6386	91.4007	97.7173	NaN	107.437	115.794
Fig.S2b	UNC-51	volume_t0_normalized	20230530_215012_484	98	114.584	NaN	86.8066	NaN	NaN	87.8231	NaN	85.5645	98.8298	NaN	92.9458	90.5851	84.1441	83.9974	89.0543	84.4555	84.6026	91.9441	90.4034	94.6385	90.6384	94.317	80.8724	80.8481	81.6254	100.686	88.0874	91.3194	82.68	99.5711	95.3698	109.222	92.4503	90.1486	87.3373	97.9099	NaN	76.1538	77.8076	78.0495	77.8226	77.7856	78.7864	NaN	77.8844	77.9091	77.756	77.0611	81.3202	81.9372	80.8138	80.9845	80.7729	77.0674	75.4309
Fig.S2b	UNC-51	volume_t0_normalized	20230530_215012_484	98	83.7007	81.1927	80.7646	81.0589	84.4732	80.5394	81.836	82.3987	83.3845	82.752	83.542	81.7806	77.7347	82.069	83.7254	79.9917	80.4097	79.8785	80.2501	75.7703	78.795	78.476	78.3817	76.8488	75.0567	76.0124	75.0767	75.2385	75.6553	76.5082	74.7874	73.4296	73.5506	76.214	72.5479	73.6261	73.5506	76.1253	NaN	74.9515	74.2074	73.6074	73.0266	77.0536	74.0033	78.9329	NaN	74.3757	75.822	74.571	72.3946	71.7346	73.5041	NaN	71.5134
Fig.S2b	UNC-51	volume_t0_normalized	20230530_215012_484	98	118.681	NaN	94.8926	100.51	108.678	101.347	NaN	102.992	104.841	99.5091	109.111	98.6896	NaN	100.839	104	94.6976	99.578	NaN	94.4378	99.8921	NaN	97.6471	110.994	98.3052	NaN	98.5581	103.602	99.9012	99.8812	105.577	112.409	101.023	NaN	NaN	106.217	101.323	108.008	103.966	100.2	103.373	96.7825	100.424	96.627	99.6044	99.7072	99.253	96.675	95.3722	105.479	103.757	102.763	102.691	97.5623	96.905	94.2084
Fig.S2b	UNC-51	volume_t0_normalized	20230530_215012_484	98	124.665	117.581	132.209	106.302	NaN	109.984	115.596	NaN	NaN	112.788	NaN	114.701	136.984	NaN	119.889	128.393	134.452	110.044	123.805	144.027	NaN	NaN	115.722	107.928	103.836	103.506	102.567	101.145	100.066	99.7024	103.152	103.574	NaN	NaN	101.195	100.841	99.1753	98.3139	103.837	101.168	102.274	101.36	99.6461	100.718	99.0749	101.351	NaN	NaN	103.011	107.415	101.577	93.7671	92.2729	92.9855	95.4404
Fig.S2b	UNC-51	volume_t0_normalized	20230530_215012_484	98	93.7234	94.1141	93.4735	93.6904	93.6871	95.2448	NaN	93.3563	94.7686	NaN	NaN	NaN	93.3871	94.8841	94.8557	93.0582	96.8135	91.1206	92.0759	92.6678	92.3286	91.8638	91.3891	93.8113	91.9958	91.0899	101.25	90.9503	94.5536	89.1431	92.3554	87.7852	92.5872	89.2442	95.1177	88.5749	NaN	90.7432	86.5513	86.4902	85.5197	85.1038	84.7859	83.834	83.9852	88.1047	86.4805	83.8921	84.6156	83.5518	87.1814	83.672	86.67	89.8993	86.7599
Fig.S2b	UNC-51	volume_t0_normalized	20230530_215012_484	98	104.997	107.893	123.192	121.033	108.326	112.913	97.6225	97.538	NaN	110.333	NaN	99.5979	NaN	103.839	98.8813	98.3108	97.585	98.1811	101.12	97.5129	98.3465	97.7031	96.4374	98.7421	100.84	103.372	NaN	NaN	97.204	98.7997	98.5802	101.4	106.773	101.833	95.5103	97.0003	97.5616	101.627	NaN	96.7386	105.225	106.238	111.761	98.0972	102.022	101.699	101.914	102.127	101.309	98.0558	97.2823	97.7399	99.8946	96.1275	97.4169
Fig.S2b	UNC-51	volume_t0_normalized	20230530_215012_484	98	95.098	94.3756	96.3827	94.0827	95.8662	94.6586	97.6468	94.1778	93.5328	96.1969	96.5981	97.4155	97.9482	99.1971	101.692	100.739	102.296	101.75	102.461	102.085	NaN	103.08	102.262	102.792	102.892	101.511	101.996	102.172	101.742	102.039	101.032	101.603	103.881	103.161	101.053	100.339	101.191	99.1331	99.5464	103.397	97.578	98.3506	100.902	96.5967	97.9261	98.5576	97.1327	100.249	NaN	96.7667	97.8146	96.5375	95.332	94.9085	95.0945
Fig.S2b	UNC-51	volume_t0_normalized	20230530_215012_484	98	128.928	NaN	132.404	133.635	121.697	137.576	131.475	136.062	132.188	137.179	130.488	NaN	131.674	NaN	123.338	115.366	115.709	123.484	NaN	118.449	NaN	117.123	117.033	114.526	114.361	112.893	114.471	112.868	113.999	108.293	113.22	112.431	109.514	111.46	109.498	108.609	109.407	107.473	106.677	108.241	NaN	106.052	105.34	105.823	106.37	106.225	105.739	106.226	106.979	107.853	105.601	105.82	107.838	105.478	105.654
Fig.S2b	UNC-51	volume_t0_normalized	20230530_215012_484	98	106.462	NaN	NaN	103.892	98.9808	97.6956	97.5312	100.641	98.7179	96.7484	99.8612	99.5616	98.0162	99.6284	96.8707	102.573	95.7341	103.912	95.8225	100.127	99.6266	94.534	107.236	96.0224	98.3028	97.8257	90.079	NaN	95.1242	98.4685	94.0419	96.3917	104.273	97.4686	98.4477	98.6008	96.3007	103.016	97.4823	92.8139	95.1448	NaN	96.1226	93.8125	92.2598	92.786	98.6747	91.3568	95.8616	95.7093	89.8459	85.7971	89.7084	88.0638	92.3083
Fig.S2b	UNC-51	volume_t0_normalized	20230530_215012_484	98	92.2113	93.0105	93.2364	93.3762	93.5095	90.485	92.8726	88.8637	97.2545	90.8799	91.0398	91.0656	90.7784	91.1098	89.8688	88.6874	NaN	89.6154	88.9774	88.9047	89.1033	88.7385	89.4921	90.6444	88.3302	89.8722	NaN	85.9601	90.0332	88.352	88.5047	87.1078	87.827	89.6082	90.8788	91.5471	86.8972	82.3089	NaN	89.1958	87.0945	NaN	87.6911	88.2932	86.2953	87.4153	88.0834	NaN	87.9932	NaN	88.1576	88.471	85.1411	85.0555	84.4848
Fig.S2b	UNC-51	volume_t0_normalized	20230530_215012_484	98	93.2483	93.1785	NaN	93.4777	92.789	92.3134	92.7755	NaN	93.5039	93.1703	94.7393	93.4146	NaN	NaN	NaN	89.9796	91.3398	91.4348	91.7901	92.3486	91.0269	90.8982	90.7466	94.486	91.683	NaN	91.3171	92.5246	93.2339	92.7359	93.2954	92.223	91.4016	90.7303	89.995	92.7018	NaN	91.7769	89.7496	89.9703	88.1153	91.1685	90.3005	90.3001	90.1969	89.6367	87.9522	89.0239	88.6511	88.8123	89.876	90.6533	89.1614	87.8098	NaN
Fig.S2b	UNC-51	volume_t0_normalized	20230530_215012_484	98	NaN	75.1563	76.7594	NaN	NaN	NaN	75.5606	76.4833	75.8285	73.4927	75.094	73.062	75.3037	71.8385	77.3235	76.3431	70.0854	75.0403	73.7956	78.3273	77.2747	97.6537	88.5302	78.8087	79.6803	97.0052	84.3783	98.3093	92.766	102.051	98.4834	98.1698	82.7858	114.342	89.1089	100.409	81.0489	91.0626	78.2571	75.6	77.3437	94.9536	81.1899	92.7914	80.3458	84.304	70.4769	92.2709	72.7712	75.7192	68.6278	97.1663	NaN	76.9511	77.5161
Fig.S2b	UNC-51	volume_t0_normalized	20230530_215012_484	98	NaN	NaN	NaN	NaN	NaN	70.4365	70.145	70.5022	73.9384	70.1772	69.9361	NaN	74.3561	NaN	69.0059	71.9868	68.0874	67.2915	68.2658	72.0641	66.8105	67.1436	69.7284	68.633	69.6794	NaN	68.2904	68.5359	67.3719	NaN	67.3092	67.3349	NaN	68.2153	68.9196	69.2768	68.0517	67.0565	69.2484	68.2022	67.742	66.887	67.731	69.0472	67.5116	68.351	68.6255	67.6907	67.2889	68.1889	66.6268	68.1208	68.1934	66.8885	68.2236
Fig.S2b	UNC-51	volume_t0_normalized	20230530_215012_484	98	82.5689	85.1754	83.3207	83.9482	83.9593	84.772	84.3449	NaN	85.3727	84.7165	84.4063	84.6163	84.3894	84.6325	83.8461	83.5381	84.5086	84.0291	82.8411	81.0302	81.5766	82.3499	80.8151	81.8536	81.18	79.5908	79.9406	78.2972	81.1457	81.5903	82.4344	78.9349	80.4338	78.7869	79.1661	80.6002	79.0858	79.9553	79.8284	80.7433	80.6091	79.8506	81.8852	82.1881	82.6986	81.1358	82.3164	81.1254	80.6408	80.4723	81.3009	80.7512	81.4141	81.2464	81.0422
Fig.S2b	UNC-51	volume_t0_normalized	20230530_215012_484	98	133.682	134.618	132.503	133.486	132.572	132.334	135.337	132.28	134.734	135.927	135.633	NaN	136.294	NaN	133.787	134.517	136.449	NaN	134.094	133.835	135.15	NaN	133.567	133.251	133.213	133.603	133.089	NaN	NaN	NaN	NaN	NaN	130.8	130.901	127.353	127.133	131.272	NaN	NaN	128.974	128.976	127.923	NaN	NaN	129.683	NaN	129.298	NaN	130.244	NaN	128.099	NaN	NaN	127.595	127.454
Fig.S2b	UNC-51	volume_t0_normalized	20230530_215012_484	98	81.9045	83.2122	86.4021	79.5536	77.2835	76.6196	81.7705	79.9186	NaN	77.7607	NaN	76.0936	75.5551	75.8529	76.2846	76.8587	75.8978	76.3118	75.0425	76.055	76.5181	NaN	72.5335	72.0561	69.795	76.244	69.2726	67.9765	70.8182	70.6645	70.3635	68.7856	NaN	67.9576	70.551	67.5675	65.7629	NaN	65.8543	65.2034	65.2746	65.3698	69.0666	65.4071	64.8026	NaN	65.1539	67.3749	69.2664	70.3698	68.8975	67.5416	67.1351	66.6957	66.1945
Fig.S2b	UNC-51	volume_t0_normalized	20230530_215012_484	98	67.8904	NaN	66.8706	67.3639	65.0472	67.9671	67.1784	66.2558	65.2667	66.9079	67.1179	NaN	66.9383	NaN	NaN	67.7097	68.11	65.4562	66.4677	67.0989	65.7197	67.3179	66.2223	67.2769	67.2589	64.612	70.4593	68.1118	NaN	72.2645	71.2833	66.6648	NaN	70.4788	64.4682	68.9706	65.1688	67.3015	66.8909	67.0925	NaN	NaN	67.0392	66.8791	67.402	NaN	66.3333	NaN	NaN	NaN	63.3676	NaN	66.9764	66.2738	80.1143
Fig.S2b	UNC-51	volume_t0_normalized	20230530_215012_484	98	134.155	145.797	131.324	89.4862	77.7249	99.1646	97.1077	85.804	NaN	106.86	77.9222	97.4686	78.9703	85.6994	NaN	89.4607	NaN	NaN	78.8287	NaN	116.065	76.9972	79.0238	NaN	75.8837	77.7747	NaN	NaN	80.7507	NaN	NaN	78.1442	NaN	76.9092	NaN	75.8449	76.9398	74.983	75.152	77.8347	NaN	NaN	75.7062	75.4742	79.7124	88.8981	71.2718	74.6568	87.3158	97.6651	75.7363	NaN	73.3944	72.5488	NaN
Fig.S2b	UNC-51	volume_t0_normalized	20230530_215012_484	98	99.2393	95.5927	96.2882	96.5382	97.9174	96.585	94.1205	95.2566	93.8466	93.6002	95.5719	94.8564	94.119	94.2775	93.4389	94.4883	95.2414	97.9023	95.0839	93.9563	92.4172	93.6256	95.2252	93.6477	91.8697	91.009	92.5451	91.7646	92.694	91.5442	92.0957	93.1925	93.0213	92.2949	91.8142	92.7436	91.9677	91.8753	93.5669	95.4764	90.4501	93.3373	90.9792	89.6231	90.2151	90.8726	NaN	90.9951	NaN	90.5641	89.5177	91.0452	91.0776	90.9448	91.5883
Fig.S2b	UNC-51	volume_t0_normalized	20230530_215012_484	98	NaN	NaN	106.762	106.348	104.501	104.238	104.54	103.371	104.083	102.152	103.993	103.589	103.094	102.628	103.016	102.875	102.685	102.383	102.714	101.011	102.006	101.88	NaN	NaN	105.15	100.371	99.3728	98.709	99.8543	98.9745	98.1826	97.9075	98.5651	100.566	98.6648	98.4343	NaN	98.8612	98.4821	98.5413	96.6612	95.6895	96.6796	95.7717	96.3056	99.572	NaN	102.204	112.852	104.177	111.648	109.741	NaN	120.237	98.6994
Fig.S2b	UNC-51	volume_t0_normalized	20230530_215012_484	98	60.492	55.8143	55.9327	55.9725	61.3979	52.8926	51.8952	50.0332	NaN	47.3778	NaN	NaN	NaN	NaN	NaN	46.8728	NaN	NaN	NaN	NaN	49.9566	NaN	48.1511	48.831	47.0896	NaN	47.7615	NaN	NaN	NaN	NaN	NaN	NaN	NaN	43.9289	NaN	NaN	NaN	45.0873	41.1744	NaN	NaN	NaN	NaN	NaN	NaN	NaN	NaN	NaN	NaN	NaN	NaN	NaN	NaN	NaN
Fig.S2b	UNC-51	volume_t0_normalized	20230530_215012_484	98	82.6024	124.839	79.8087	78.3787	100.633	NaN	76.6287	92.9184	111.909	81.9644	72.5101	NaN	76.2822	76.519	81.3869	85.206	111.523	NaN	82.2926	75.1335	95.3191	91.8945	96.2942	74.2497	75.6851	73.7678	123.003	119.299	81.4321	84.5544	72.8284	113.049	75.0494	112.388	67.9301	103.38	83.8673	67.6978	112.417	72.2261	119.755	105.393	98.0239	76.4628	83.9098	98.7961	72.0244	NaN	71.9117	NaN	76.3773	NaN	NaN	74.9056	109.092
Fig.S2b	UNC-51	volume_t0_normalized	20230530_215012_484	98	113.913	111.909	115.042	110.374	112.521	110.037	109.206	NaN	112.259	NaN	107.62	108.793	110.447	105.313	108.9	104.92	107.109	112.727	114.953	112.288	106.039	107.557	106.351	110.368	106.217	113.358	NaN	NaN	108.605	111.664	119.287	110.086	108.81	106.04	107.352	107.736	111.144	103.98	108.621	107.294	105.826	106.95	106.501	107.74	107.859	108.074	107.546	105.981	106.146	106.778	106.615	107.36	106.899	107.465	107.851
Fig.S2b	UNC-51	volume_t0_normalized	20230530_215012_484	98	79.3046	79.808	77.8366	88.112	NaN	79.5336	NaN	77.7584	81.0528	NaN	76.4256	98.3189	87.342	76.9536	78.8494	81.9736	NaN	76.3031	74.9837	80.6157	NaN	74.3073	81.3093	80.6973	89.7437	NaN	86.5642	78.4983	74.0329	69.8481	71.6491	74.6882	NaN	75.2564	71.2446	68.9494	NaN	67.911	70.4984	67.1582	65.8342	68.0457	66.5472	65.2779	63.7469	NaN	65.1117	NaN	NaN	NaN	63.1364	NaN	NaN	64.9595	63.0517
Fig.S2b	UNC-51	volume_t0_normalized	20230530_215012_484	98	85.9863	87.4721	NaN	86.7075	87.5274	87.978	85.7408	87.1907	85.6838	84.3508	85.7323	85.9149	89.8606	86.8641	83.1424	81.1064	93.0998	86.6399	89.9231	95.7486	84.689	93.1768	91.9965	88.3186	90.4802	89.3254	85.8547	82.5141	85.993	85.3674	87.2964	83.5408	82.7974	82.3558	83.8968	85.5056	83.8461	85.0162	83.832	83.8736	83.4927	82.0021	82.5684	79.4619	80.2864	79.7092	79.6695	79.2703	NaN	80.0222	80.4646	81.5288	80.7546	80.5698	80.6413
Fig.S2b	UNC-51	volume_t0_normalized	20230530_215012_484	98	104.236	104.635	102.195	101.861	100.448	104.527	101.312	100.899	101.679	101.98	102.496	102.216	102.256	100.132	NaN	101.302	102.116	102.44	101.592	101.609	103.015	102.74	102.697	101.979	102.156	101.824	100.847	102.374	102.49	100.714	100.654	NaN	100.558	100.706	101.249	100.555	99.7973	100.497	100.282	99.6237	101.571	100.439	98.9596	98.0594	98.3982	96.2156	NaN	NaN	97.1556	97.7265	97.0966	98.3064	98.2864	98.5423	97.6299
Fig.S2b	UNC-51	volume_t0_normalized	20230530_215012_484	98	104.45	100.05	NaN	100.312	169.967	154.786	176.757	125.783	NaN	177.748	NaN	108.063	121.562	NaN	134.934	101.047	91.7738	90.3388	94.0163	92.9185	94.8607	122.009	105.337	113.793	115.308	121.726	114.561	NaN	126.366	97.2606	NaN	95.5304	102.668	134.433	94.9874	107.02	92.0079	95.5794	108.695	123.776	89.5987	114.024	103.071	109.143	93.9785	102.662	105.502	95.6009	101.64	101.484	95.7148	91.529	112.488	114.995	94.802
Fig.S2b	UNC-51	volume_t0_normalized	20230530_215012_484	98	125.654	128.785	129.332	136.061	127.511	129.018	129.299	132.998	130.047	133.659	121.511	117.44	112.204	105.409	103.875	98.3683	95.1039	92.3396	90.8311	89.1102	91.7101	94.408	98.7831	103.88	104.366	104.034	105.021	105.017	106.892	116.028	108.483	111.83	115.038	113.198	116.26	119.079	119.011	NaN	128.631	120.106	124.134	125.768	NaN	NaN	126.654	NaN	128.442	NaN	128.451	NaN	NaN	NaN	NaN	NaN	132.244
Fig.S2b	UNC-51	volume_t0_normalized	20230530_215012_484	98	100.157	100.131	93.047	90.8511	108.934	104.661	98.3208	93.4469	NaN	89.396	88.7185	97.6212	90.5685	87.0629	92.4465	88.9248	88.4399	88.5374	88.45	85.6647	NaN	85.652	84.2126	84.5198	84.4792	NaN	84.0685	84.1902	83.653	82.7533	83.3194	82.832	82.4831	NaN	82.2219	82.2617	82.3221	NaN	80.929	81.2019	81.3039	81.4079	80.9304	81.3047	81.6975	80.6939	79.5722	NaN	79.8811	NaN	81.7387	78.6339	77.3784	78.9729	77.9314
Fig.S2b	UNC-51	volume_t0_normalized	20230530_215012_484	98	96.2279	103.168	NaN	93.3533	87.829	91.9585	90.1011	88.2895	NaN	89.3231	86.3351	85.7064	86.1951	87.5229	86.9546	88.625	88.2239	87.5965	87.8421	85.5003	85.6062	87.749	86.7763	87.9693	88.2257	88.718	87.3587	88.1039	87.4775	85.7633	86.4936	85.8142	NaN	86.4973	85.8174	NaN	85.3401	85.73	85.2345	85.2727	85.7489	86.4386	87.527	85.4581	85.0008	86.3152	86.1734	86.0257	84.481	86.5367	85.7688	85.3713	84.1165	NaN	NaN
Fig.S2b	UNC-51	volume_t0_normalized	20230530_215012_484	98	80.9002	79.5539	85.9509	NaN	86.8009	86.6613	90.4325	84.507	86.5408	86.498	88.8038	87.7693	87.2034	88.9678	89.7918	90.9769	85.0501	88.8331	NaN	88.1722	88.8474	89.3645	92.336	88.3238	88.7871	82.1865	84.0721	83.9547	83.7825	82.4118	87.0325	87.1824	87.0197	85.778	85.5069	NaN	86.8223	89.5396	87.1639	87.8907	86.8852	85.6359	85.633	87.3976	86.6186	96.7311	88.3284	88.6255	90.6536	91.2471	90.6286	88.9281	NaN	92.9282	89.651
Fig.S2b	UNC-51	volume_t0_normalized	20230530_215012_484	98	98.5579	103.257	101.925	101.011	99.9657	97.2519	97.6405	96.6325	97.5463	99.0126	104.946	99.7612	100.19	NaN	109.859	NaN	99.5993	100.039	NaN	99.2897	97.1725	97.8407	102.502	100.803	103.318	100.472	104.49	111.438	97.8359	103.998	94.4796	104.312	113.606	95.443	106.582	97.191	104.345	104.935	98.4496	102.922	118.265	99.4478	105.7	108.295	106.668	103.12	97.016	115.189	95.722	97.5574	105.406	106.231	95.2755	100.363	107.755
Fig.S2b	UNC-51	volume_t0_normalized	20230530_215012_484	98	130.609	102.276	NaN	NaN	130.716	82.9466	90.6539	121.871	126.188	107.266	112.301	101.716	104.159	87.7092	87.5801	85.1416	97.6835	89.4382	90.0672	88.395	86.6362	93.7111	89.7063	82.0548	108.501	80.9288	NaN	81.8032	79.5509	100.506	88.0589	94.8059	105.961	77.1928	80.0222	83.734	77.0184	101.727	83.5309	82.3898	NaN	90.9074	127.937	92.6445	NaN	111.429	109.231	82.3647	88.8617	111.316	86.4469	NaN	84.1709	NaN	95.9093
Fig.S2b	UNC-51	volume_t0_normalized	20230530_215012_484	98	84.3428	86.4541	NaN	84.2701	NaN	82.2805	78.3991	80.1338	82.4682	NaN	71.667	74.6069	70.6555	73.761	73.0701	72.6314	73.5127	73.5081	74.004	NaN	73.2877	71.0727	63.6067	62.9402	61.6292	63.9383	64.2549	74.4163	71.2666	75.4228	73.4226	73.2952	69.736	70.8551	69.0479	70.5362	72.1152	73.4399	68.2742	71.4549	71.1086	72.6481	70.8025	67.7751	63.9562	67.9969	69.4547	68.3551	66.8326	68.3057	70.7349	66.9461	NaN	65.3443	69.2516
Fig.S2b	UNC-51	volume_t0_normalized	20230530_215012_484	98	94.2461	103.077	NaN	92.3925	91.3698	NaN	89.24	89.9183	88.4666	NaN	88.3407	NaN	90.5639	87.7181	86.8575	86.9414	87.2574	NaN	85.3029	85.2833	82.9007	85.7234	86.0915	NaN	86.7229	NaN	85.2643	84.8221	85.4968	84.95	86.4758	86.4191	85.5986	NaN	82.271	83.3626	83.2787	83.1282	84.4133	84.5852	85.4336	87.9347	88.9535	86.0356	85.2875	85.6146	89.4286	123.564	87.9632	99.7761	92.2339	94.2242	96.4592	100.532	105.515
Fig.S2b	UNC-51	volume_t0_normalized	20230530_215012_484	98	152.599	106.057	152.419	99.3831	NaN	96.9719	NaN	NaN	125.49	107.293	NaN	97.4815	89.7922	103.862	94.9896	105.09	102.729	106.417	94.9294	87.6446	96.2371	105.618	93.4738	NaN	121.15	92.88	110.181	112.829	NaN	113.315	NaN	114.876	97.9066	98.6428	98.2649	103.652	NaN	NaN	NaN	146.194	NaN	105.193	103.134	123.747	121.757	98.0411	88.9207	97.9524	104.484	NaN	NaN	95.1083	94.2451	98.5353	98.3853
Fig.S2b	UNC-51	volume_t0_normalized	20230530_215012_484	98	117.959	115.956	NaN	109.864	112.475	113.021	112.405	108.272	109.108	109.157	110.407	111.089	108.566	106.019	105.977	104.038	107.927	109.25	NaN	106.865	108.322	NaN	NaN	106.779	106.206	107.105	103.953	105.098	106.912	105.115	105.209	107.34	106.755	105.896	109.107	107.11	106.767	107.223	105.635	106.032	NaN	NaN	105.989	105.235	105.497	103.956	105.234	106.395	NaN	109.038	105.295	103.687	108.584	110.437	106.751
Fig.S2b	UNC-51	volume_t0_normalized	20230530_215012_484	98	80.1821	81.3756	79.5719	81.9864	79.5641	80.5137	80.5158	80.309	77.3214	77.5163	76.6271	73.1689	74.3649	74.8289	71.7109	72.4971	71.7192	72.016	71.7228	74.1985	72.533	75.2506	73.7688	79.7152	74.4317	77.9274	80.3403	85.3434	86.4478	86.5796	90.8916	96.8664	96.169	105.839	123.627	124.177	125.328	NaN	114.221	118.651	120.469	122.969	125.006	123.711	126.44	124.199	121.874	NaN	120.993	119.54	120.938	118.458	118.191	118.306	118.981
Fig.S2b	UNC-51	volume_t0_normalized	20230530_215012_484	98	114.137	NaN	109.47	97.9309	96.4315	NaN	97.1677	95.3705	105.085	NaN	107.047	97.8397	111.803	118.565	99.4486	102.447	NaN	99.6286	99.5295	98.8194	103.234	NaN	NaN	100.403	NaN	98.5848	96.0758	96.1233	97.763	95.4014	92.3568	NaN	96.3583	NaN	94.3229	91.9572	NaN	92.9227	NaN	96.7271	97.9908	NaN	100.783	98.4892	98.3926	100.069	NaN	96.8109	96.2063	NaN	97.0933	94.7895	94.3568	NaN	93.6118
Fig.S2b	UNC-51	volume_t0_normalized	20230530_215012_484	98	101.514	NaN	109.429	104.444	103.976	100.794	102.314	100.626	100.827	99.6915	100.105	102.149	105.086	NaN	100.555	98.9094	98.2809	97.3197	100.335	97.0376	97.3678	96.2256	95.7756	96.8876	NaN	NaN	92.1324	92.4491	92.4794	92.842	91.6963	92.2945	91.846	91.5794	92.1663	90.9979	90.5921	91.0811	91.2632	91.9148	90.7968	90.8177	89.9448	90.7522	90.1478	90.7427	89.8828	90.9569	93.7245	94.6265	93.003	91.1097	95.3405	92.6927	93.1774
Fig.S2b	UNC-51	volume_t0_normalized	20230530_215012_484	98	103.608	105.261	105.128	101.174	102.929	103.495	102.111	108.166	NaN	103.976	104.471	103.191	105.81	105.456	104.804	NaN	106.19	105.001	104.913	103.638	105.352	105.738	105.076	105.252	106.517	NaN	102.616	104.614	104.209	108.207	105.465	106.766	103.108	104.647	104.193	102.511	104.901	102.551	104.771	103.123	105.544	103.199	104.734	99.4563	99.4116	101.575	103.428	105.394	102.972	103.386	107.555	106.123	101.01	102.39	100.907
Fig.S2b	UNC-51	volume_t0_normalized	20230530_215012_484	98	NaN	NaN	77.6797	75.3595	75.7691	74.1592	74.8301	74.2697	74.7642	76.1944	75.3158	76.4479	77.6728	75.6452	77.3695	76.5083	77.1908	75.9816	78.1395	77.5845	78.0765	76.4882	78.356	80.1332	77.2913	80.1238	76.3331	79.8421	77.7496	79.8204	78.6974	79.3262	79.545	81.6589	81.8435	81.9458	80.5508	80.2881	80.1169	79.6387	78.5738	78.8907	77.8209	80.952	79.6124	82.1242	83.0011	79.2171	80.2099	81.8697	85.2465	81.9376	84.2318	81.1829	78.7111
Fig.S2b	UNC-51	volume_t0_normalized	20230530_215012_484	98	94.4747	99.042	93.2099	92.4294	95.4708	95.0241	95.0433	95.2408	92.2263	93.3051	NaN	96.2371	95.1478	96.1596	93.9538	94.9327	94.1463	94.4915	NaN	100.202	94.7714	95.1903	97.1931	99.2899	98.8027	98.8348	94.1132	95.2886	98.1342	103.238	98.3648	94.6805	97.603	96.224	92.6027	94.3579	99.4958	95.4404	97.1381	104.359	104.973	100.747	99.6139	97.5398	97.0292	96.4032	97.5708	97.0835	NaN	94.71	95.9053	96.8208	97.1326	97.0749	97.4438
Fig.S2b	UNC-51	volume_t0_normalized	20230530_215012_484	98	107.705	107.832	106.747	107.694	106.541	105.506	106.043	104.886	104.261	105.241	106.624	107.895	105.611	107.542	108.002	106.914	106.99	106.966	107.182	105.986	105.003	105.538	106.193	105.371	104.947	105.847	104.386	104.296	105.824	105.221	104.04	104.794	104.741	104.832	105.979	105.467	105.968	104.539	105.557	105.334	105.41	104.21	104.066	101.964	102.898	103.261	101.81	104.116	103.262	103.259	102.616	102.715	101.142	100.612	98.7967
Fig.S2b	UNC-51	volume_t0_normalized	20230530_215012_484	98	NaN	NaN	NaN	NaN	NaN	NaN	121.127	NaN	140.118	NaN	NaN	NaN	142.619	119.942	NaN	NaN	NaN	142.602	129.803	121.963	120.931	117.66	136.06	170.76	118.635	167.06	172.053	NaN	NaN	NaN	NaN	NaN	NaN	NaN	NaN	119.656	116.873	NaN	NaN	NaN	116.73	120.538	118.375	NaN	NaN	NaN	NaN	NaN	NaN	NaN	NaN	NaN	113.915	NaN	NaN
Fig.S2b	UNC-51	volume_t0_normalized	20230530_215012_484	98	81.82	82.2106	81.532	80.472	81.6494	81.0684	81.4919	80.6331	80.9999	79.1379	80.4231	79.088	78.9254	76.6111	76.4903	NaN	77.1633	76.6868	78.0516	79.1919	78.8058	78.2569	77.5809	76.8543	76.5907	76.4713	78.9712	77.4424	77.6889	75.36	77.0741	75.2349	75.9756	77.5851	NaN	73.856	75.1032	74.6385	76.2121	76.0938	74.936	75.432	73.5383	74.3014	73.7498	75.3097	75.8739	76.2112	75.1579	74.5959	76.7824	NaN	76.3625	76.183	75.6024
Fig.S2b	UNC-51	volume_t0_normalized	20230530_215012_484	98	75.1628	75.8672	75.4169	74.4425	NaN	NaN	75.4458	72.1702	73.0089	71.6333	75.1612	75.1988	NaN	74.543	NaN	73.6129	71.9184	72.747	75.0393	73.4273	75.7535	72.5854	73.5485	70.2709	72.8285	71.7814	70.69	69.6274	70.9627	71.4077	70.6037	69.7304	69.8771	70.3412	71.2807	71.843	70.9344	71.1397	70.8067	70.4981	70.7114	70.1963	NaN	69.9261	71.3061	70.5467	69.7763	70.8571	71.6657	69.2324	70.7236	68.7164	68.6895	69.227	68.7309
Fig.S2b	UNC-51	volume_t0_normalized	20230530_215012_484	98	NaN	133.395	139.652	142.714	145.104	147.066	146.046	145.142	144.358	142.291	138.02	NaN	137.098	NaN	133.457	133.018	132.521	129.307	129.197	129.288	128.825	128.639	130.548	127.034	126.274	127.234	127.635	127.638	127.387	NaN	126.288	127.093	127.019	126.402	126.84	127.479	127.902	NaN	128.124	126.618	126.242	NaN	127.578	127.774	128.215	NaN	128.599	125.294	125.656	NaN	127.077	126.944	NaN	127.084	126.47
Fig.S2b	UNC-51	volume_t0_normalized	20230530_215012_484	98	91.1025	NaN	86.1453	87.7684	89.9966	NaN	NaN	87.5602	89.1525	87.8241	86.961	95.0084	88.0674	84.3815	NaN	87.0708	82.6479	85.1764	86.7435	NaN	NaN	90.2432	NaN	86.9742	NaN	86.0377	88.1611	NaN	82.9813	85.6798	85.4038	82.8545	82.6659	89.6452	85.2882	83.3692	84.258	90.3397	87.1947	NaN	84.5345	87.4852	111.22	83.0056	82.9862	89.8072	95.9004	83.3866	NaN	84.9076	NaN	84.1733	NaN	85.3267	86.5819
Fig.S2b	UNC-51	volume_t0_normalized	20230530_215012_484	98	91.046	93.5872	94.75	90.5094	89.3591	87.8257	88.0966	86.5901	83.1475	85.1293	89.6865	83.2926	87.6613	84.3101	86.1358	84.863	84.8368	82.1335	83.6496	83.809	83.7592	84.7396	83.9682	84.3619	75.4252	78.3858	77.529	78.8311	77.8825	78.7656	76.4346	75.166	75.9759	76.5648	78.7052	75.5722	75.0634	77.7614	76.7194	74.992	76.0763	73.9084	74.9915	75.9262	78.3968	77.099	76.9891	80.0274	80.3189	81.2944	77.9542	79.6535	76.48	80.3399	80.1325
Fig.S2b	UNC-51	volume_t0_normalized	20230530_215012_484	98	97.3429	101.292	NaN	94.4365	91.8152	96.102	94.2871	92.8892	102.892	93.2026	94.2219	93.9049	100.01	92.8493	97.4952	98.8855	NaN	95.5632	100.608	106.78	89.2029	110.267	NaN	105.249	105.249	92.0014	93.3056	106.375	111.546	106.017	95.4499	98.2004	100.105	95.5182	103.416	101.789	90.5254	87.9706	99.7869	104.901	105.037	NaN	96.9881	94.6818	95.2886	92.9882	90.0935	89.6588	88.1103	95.4592	87.8751	93.4591	90.3361	93.3235	88.1347
Fig.S2b	UNC-51	volume_t0_normalized	20230530_215012_484	98	85.8106	74.736	82.8703	72.403	71.0297	79.8038	70.8554	78.6214	73.5946	80.7529	66.2358	70.1999	68.6542	76.5165	80.9301	76.0972	82.6567	79.0347	81.1069	71.8272	81.5569	96.5081	NaN	70.4462	69.7757	71.2301	80.0524	75.9458	67.8481	69.5514	73.5183	67.6894	NaN	65.8828	67.6524	67.5468	69.347	NaN	68.157	70.2807	68.1508	66.8831	69.1959	70.5499	NaN	NaN	69.4812	67.3832	67.3688	70.2928	71.394	65.531	72.3192	65.2217	66.0714
Fig.S2b	UNC-51	volume_t0_normalized	20230530_215012_484	98	NaN	NaN	104.937	98.5462	103.808	103.089	103.367	103.24	100.393	101.276	106.687	101.971	101.629	NaN	100.975	101.152	101.708	NaN	104.249	101.282	98.4813	100.171	96.2982	100.493	100.583	94.9572	94.5652	98.7083	105.552	NaN	101.295	98.581	101.955	96.0033	96.4071	NaN	102.361	93.8037	97.1349	101.272	94.8449	99.3447	96.9015	100.06	96.5352	95.799	NaN	94.0434	93.4552	95.9751	93.7884	93.1245	102.281	NaN	90.8595
Fig.S2b	UNC-51	volume_t0_normalized	20230530_215012_484	98	105.138	101.829	NaN	84.2416	86.9589	85.9396	82.2169	82.0313	94.141	87.7285	NaN	75.7038	81.5076	80.6573	87.0214	79.0777	79.1296	78.6351	88.2073	74.1495	77.8896	80.8897	79.7719	NaN	81.4955	88.8125	NaN	NaN	80.3697	81.0397	83.4703	78.8106	79.5862	82.9038	NaN	79.326	79.1193	76.0156	73.4666	78.8224	76.2707	74.0792	81.5913	78.7541	72.5344	75.265	78.8048	80.7811	NaN	75.9556	75.6507	81.8009	77.8336	76.815	81.6352
Fig.S2b	UNC-51	volume_t0_normalized	20230530_215012_484	98	NaN	99.6287	99.724	98.5312	97.1349	98.364	98.7826	96.678	94.201	97.2714	97.9383	97.0991	NaN	94.9737	94.2032	94.9536	NaN	93.823	91.9319	94.5734	93.5583	97.2531	116.006	119.53	106.967	102.78	142.483	113.825	97.559	92.7615	89.9166	NaN	92.3943	90.4901	NaN	89.9308	88.4837	91.8441	88.5454	93.6123	90.5612	95.739	93.4715	88.7242	87.3111	96.8489	87.3319	93.5552	87.982	103.858	100.498	95.2392	NaN	87.3223	120.911
Fig.S2b	UNC-51	volume_t0_normalized	20230530_215012_484	98	111.682	107.57	119.191	101.051	106.158	108.35	110.175	111.426	103.258	100.598	117.098	105.769	103.253	109.902	100.902	NaN	NaN	99.7852	99.6054	101.136	100.529	100.189	NaN	NaN	NaN	104.669	NaN	94.7778	98.8469	NaN	111.256	NaN	115.999	109.089	132.081	NaN	128.602	114.174	97.7614	102.561	NaN	97.3716	NaN	NaN	94.8167	97.0824	95.0935	96.4822	96.5651	96.5041	95.9952	96.8483	98.6614	NaN	NaN
Fig.S2b	UNC-51	volume_t0_normalized	20230530_215012_484	98	130.092	103.523	91.814	108.336	93.8698	100.377	107.224	90.0058	NaN	93.5721	129.714	104.918	101.69	98.187	88.1876	88.0515	81.9655	86.4638	86.7724	94.1505	100.398	86.3394	110.658	88.9869	85.9334	83.4713	85.6608	95.1294	97.831	90.6401	93.3982	111.011	95.7859	104.251	87.2745	87.6005	86.5316	95.4206	87.7422	86.4604	NaN	91.7793	104.227	91.0882	92.5551	98.9046	104.357	87.9299	92.4914	86.1774	90.8445	83.7503	79.4206	83.0279	93.8254
Fig.S2b	UNC-51	volume_t0_normalized	20230530_215012_484	98	NaN	115.294	NaN	114.249	114.251	115.312	111.716	112.471	112.604	111.473	110.728	110.534	111.811	110.87	108.489	112.73	113.776	113.022	113.327	111.022	114.559	115.068	109.672	113.393	116.062	110.831	111.336	108.702	113.931	NaN	113.445	111.107	109.649	NaN	107.762	109.063	111.409	110.684	111.209	112.323	NaN	109.304	110.304	110.786	109.781	109.388	108.738	109.372	110.175	109.938	109.016	107.822	109.958	108.968	108.633
Fig.S2b	UNC-51	volume_t0_normalized	20230530_215012_484	98	83.6337	84.2878	83.9262	83.8412	84.1022	82.6423	82.4622	82.4118	83.1012	80.9835	NaN	82.4772	82.7822	81.034	82.1409	83.2116	82.9201	81.948	80.885	81.4312	82.3495	NaN	81.5462	81.6404	NaN	81.6542	80.6757	81.2078	81.671	81.5312	81.401	81.2871	80.2625	79.9033	79.7824	79.7223	80.6295	79.4645	77.7606	78.3334	80.0467	78.2984	78.9516	80.2121	82.3043	80.5308	81.1604	80.7068	79.68	NaN	NaN	80.6606	79.7547	80.7168	80.6955
Fig.S2b	UNC-51	volume_t0_normalized	20230530_215012_484	98	90.8454	91.863	90.2939	91.7131	91.395	92.0292	93.2273	91.4095	90.7774	90.6441	89.6547	90.1548	91.1967	94.5995	88.5676	89.2924	89.9431	91.5152	89.4437	91.6595	NaN	91.6892	97.1946	89.969	97.8495	97.2112	89.2544	88.7055	92.5929	92.431	90.9242	94.4224	94.8109	90.597	90.2625	99.1367	90.3579	95.9533	89.8865	91.0008	88.3052	NaN	88.9643	NaN	86.4943	87.8011	89.9326	91.9162	89.9737	90.439	89.7467	92.5346	88.8767	90.4164	92.0895
Fig.S2b	UNC-51	volume_t0_normalized	20230530_215012_484	98	83.1234	NaN	83.7662	83.6994	82.1586	82.6225	81.8288	81.287	82.1629	82.5396	83.2849	82.8421	NaN	82.4203	83.0748	83.318	NaN	80.9364	81.3733	82.4476	84.4941	82.5378	81.6765	83.7565	83.3872	79.1658	80.808	81.0813	83.9993	NaN	81.9008	85.139	79.0855	79.8585	80.7119	85.5014	96.0495	NaN	89.0013	80.1698	79.2313	84.4163	NaN	85.1857	NaN	78.3738	78.6525	79.8952	80.2426	81.9185	78.1564	79.1274	81.8993	77.6168	77.8393
Fig.S2b	UNC-51	volume_t0_normalized	20230530_215012_484	98	112.74	123.769	108.21	102.791	110.672	123.401	105.371	126.418	103.178	127.034	110.415	117.836	104.872	106.372	NaN	NaN	106.289	NaN	NaN	NaN	NaN	NaN	NaN	NaN	99.7007	NaN	NaN	97.8786	98.2076	99.0988	101.428	100.128	101.719	NaN	NaN	100.346	99.2062	97.4229	NaN	98.39	97.4376	97.5046	97.9229	100.832	98.9493	98.1611	98.2023	95.5981	96.3614	95.2595	95.8209	98.3929	96.4056	102.908	NaN
Fig.S2b	UNC-51	volume_t0_normalized	20230530_215012_484	98	144.828	95.7859	NaN	NaN	107.471	106.361	94.6853	101.45	104.53	86.7888	93.7337	NaN	93.1738	92.4151	92.4445	97.2182	99.8186	107.171	110.851	102.623	110.147	97.0576	107.894	114.876	101.947	95.9883	NaN	92.412	92.8925	92.3184	93.3282	94.8255	90.9536	92.9115	96.6355	91.6528	95.3601	94.8544	NaN	NaN	96.77	97.584	99.0457	99.1876	100.003	99.2533	99.2393	97.7548	98.5871	98.2957	99.3674	102.537	102.284	98.2672	104.256
Fig.S2b	UNC-51	volume_t0_normalized	20230530_215012_484	98	103.122	103.04	103.544	99.7247	103.859	NaN	NaN	NaN	101.467	98.2767	NaN	103.226	100.341	97.1055	104.06	100.19	104.334	103.141	102.197	101.037	95.723	98.4164	99.4912	99.255	99.4227	99.2169	97.822	99.1447	99.3831	98.8862	98.0969	96.8936	NaN	98.7958	98.5835	NaN	98.309	98.5606	97.8067	97.6416	NaN	95.9438	96.4164	96.0447	96.9826	97.8259	94.9389	94.9211	95.8195	96.3026	97.4522	95.8998	95.5215	95.6356	94.4634
Fig.S2b	UNC-51	volume_t0_normalized	20230530_215012_484	98	106.716	112.917	110.073	124.919	112.914	111.827	95.266	94.1839	99.8778	109.534	137.616	94.2747	95.9975	96.4812	103.504	93.6176	NaN	104.403	108.361	106.076	NaN	NaN	NaN	94.6487	93.9949	94.5429	96.8496	95.4209	93.8561	95.2085	94.6595	94.8626	101.02	NaN	95.4206	NaN	93.4792	93.6894	NaN	98.3185	NaN	NaN	NaN	93.901	96.2126	NaN	100.311	95.2537	NaN	96.5654	93.7692	93.6779	94.8913	93.1972	94.7878
Fig.S2b	UNC-51	volume_t0_normalized	20230530_215012_484	98	NaN	88.9119	NaN	90.2497	86.5772	NaN	NaN	81.7511	83.0219	81.9704	80.8118	82.65	80.2521	79.7401	79.7762	80.0776	79.0009	NaN	79.1962	79.5438	79.0548	78.9548	79.5503	80.3294	78.6987	78.8651	77.0754	75.2279	74.3288	76.6566	71.8246	74.1102	75.4768	75.7689	74.3432	72.6775	73.5154	73.8113	75.0802	74.8666	75.527	75.113	74.601	73.6054	73.6749	75.8119	75.1427	73.9856	74.7088	72.6537	74.4926	73.8294	75.0147	74.4541	74.6836
Fig.S2b	UNC-51	volume_t0_normalized	20230530_215012_484	98	91.0486	92.0792	92.1143	92.6884	87.2409	91.4872	91.3947	93.3593	93.8727	90.5374	90.0558	92.7445	94.1957	90.3975	93.2541	96.8086	98.4634	95.7207	90.7265	92.4615	93.0215	93.7689	94.2822	96.1121	91.3747	89.2982	93.1768	91.5051	93.3134	91.8028	94.7074	90.8436	92.617	95.0185	95.6083	95.632	98.7708	100.781	94.3496	92.0138	94.2455	95.098	96.7837	96.2869	98.3349	95.2883	NaN	97.7602	92.6649	95.8868	97.9068	96.3414	95.9297	95.3546	96.2071
Fig.S2b	UNC-51	volume_t0_normalized	20230530_215012_484	98	75.8313	92.8611	77.1907	83.3322	82.4547	79.9342	88.606	76.409	84.059	92.2133	81.4859	90.6709	76.7325	76.7466	77.1787	82.6204	80.7068	87.1526	95.5637	89.2743	NaN	79.903	73.6746	NaN	NaN	76.1832	76.425	76.0342	74.7022	NaN	77.2064	76.3497	80.3229	NaN	NaN	NaN	79.0917	76.4624	77.2485	76.5072	75.336	75.2906	74.9568	75.2951	75.1575	73.1117	73.9732	73.9174	76.3006	76.1266	76.7184	76.6094	76.5538	75.3475	75.8001
Fig.S2b	UNC-51	volume_t0_normalized	20230530_215012_484	98	102.785	102.231	100.646	102.514	104.933	102.13	103.207	NaN	103.964	102.381	102.469	104.552	104.499	100.681	104.158	102.081	103.458	102.673	103.549	100.774	102.174	100.358	100.661	100.644	101.138	103.129	103.932	102.847	102.05	103.426	103.894	101.97	99.4204	101.82	99.9247	101.831	101.52	100.985	101.61	99.4302	99.8448	101.503	100.068	100.162	100.862	100.509	99.6815	100.489	100.288	98.2986	98.5078	99.0898	101.687	100.039	100.081
Fig.S2b	UNC-51	volume_t0_normalized	20230530_215012_484	98	87.5802	96.6743	94.7084	86.461	93.6269	102.212	88.7565	NaN	NaN	106.821	106.217	87.7245	89.6111	82.4901	81.9045	86.079	80.6326	82.5239	82.5946	89.9094	88.2881	84.0585	84.8895	NaN	84.7909	85.0322	80.7352	78.2346	79.6661	80.707	NaN	NaN	NaN	82.7551	81.9956	80.5511	79.8057	80.1163	81.0916	79.8699	82.0584	NaN	78.6269	79.9832	84.4909	82.0072	79.2859	80.2616	81.5913	79.8771	81.9008	79.983	82.3941	88.3769	82.1322
Fig.S2b	UNC-51	volume_t0_normalized	20230530_215012_484	98	117.162	115.917	117.052	118.228	116.598	118.168	115.158	117.27	121.44	120.153	118.595	122.638	122.729	116.616	119.869	121.163	122.297	117.225	118.456	122.343	116.108	118.641	119.235	117.844	115.501	116.688	117.801	115.866	NaN	115.407	116.311	116.176	116.349	115.741	116.644	115.202	116.266	116.016	118.955	114.845	115.939	114.654	115.976	116.874	115.268	115.503	117.164	115.4	117.748	116.807	116.895	114.875	115.115	115.767	117.396
Fig.S2b	UNC-51	volume_t0_normalized	20230530_215012_484	98	90.7136	NaN	NaN	NaN	NaN	88.3102	NaN	NaN	NaN	NaN	NaN	NaN	NaN	NaN	NaN	NaN	NaN	NaN	NaN	NaN	91.6588	95.1243	NaN	NaN	106.09	NaN	NaN	104.933	103.038	98.9229	96.3743	97.5679	95.9083	93.6302	93.1592	95.6246	94.0608	91.6123	NaN	NaN	99.6767	103.449	108.133	106.001	109.631	107.737	115.907	110.796	115.089	117.572	117.543	118.561	117.533	117.181	117.095
Fig.S2b	UNC-51	volume_t0_normalized	20230530_215012_484	98	111.882	111.898	107.685	NaN	NaN	109.888	109.912	109.298	NaN	114.215	110.213	110.638	108.181	121.1	113.114	107.151	115.202	113.402	113.757	121.285	120.743	132.199	123.855	110.955	112.868	120.768	143.685	109.882	114.915	108.61	103.36	123.108	NaN	117.544	NaN	NaN	NaN	NaN	111.036	107.798	110.993	109.848	111.259	112.187	109.774	110.221	109.421	108.655	107.432	114.873	109.138	110.882	107.977	107.557	113.025
Fig.S2b	UNC-51	volume_t0_normalized	20230530_215012_484	98	91.7255	93.5125	96.4193	93.6664	93.3208	93.2799	91.1071	91.6047	91.0819	92.2889	94.9856	93.9446	91.3583	93.3294	92.597	93.3022	93.0588	94.2354	93.5787	91.3824	96.8084	92.7559	96.5302	98.0817	95.3067	96.335	96.8054	103.222	99.4514	98.5268	98.1326	96.4369	99.1842	99.2573	91.6083	94.1512	93.5411	97.2555	95.7783	96.5129	98.5381	97.3764	96.1236	94.535	95.6146	98.9033	101.115	104.105	NaN	99.4846	102.21	97.3717	99.3771	94.5669	97.0587
Fig.S2b	UNC-51	volume_t0_normalized	20230530_215012_484	98	125.496	121.024	156.912	161.589	103.847	134.355	142.668	103.024	162.477	100.502	159.186	101.884	145.484	108.068	127.594	101.52	133.552	139.575	99.3353	124.065	127.673	107.632	116.265	144.772	110.831	134.846	NaN	NaN	103.267	NaN	NaN	NaN	NaN	101.937	106.613	109.627	116.548	112.911	138.858	124.975	NaN	122.469	120.073	NaN	NaN	114.833	NaN	107.023	NaN	100.82	NaN	NaN	108.893	NaN	115.3
Fig.S2b	UNC-51	volume_t0_normalized	20230530_215012_484	98	94.816	91.8982	91.9175	90.0009	90.5422	91.4561	89.9248	90.2867	88.099	92.2004	91.7618	94.7125	95.6484	104.153	105.062	108.287	110.047	113.757	116.874	121.433	124.197	124.525	NaN	127.463	126.021	124.049	125.728	125.363	128.52	NaN	125.068	124.631	124.792	124.648	125.511	123.522	NaN	123.96	120.396	121.678	122.602	121.766	120.324	121.231	121.377	122.163	118.314	120.1	123.001	121.566	119.362	120.583	120.084	122.18	121.765
Fig.S2b	UNC-51	volume_t0_normalized	20230530_215012_484	98	122.599	NaN	NaN	119.462	117.836	NaN	NaN	118.04	117.247	115.263	115.871	117.176	115.133	NaN	115.332	115.242	118.713	NaN	115.87	115.204	115.051	NaN	116.657	114.876	NaN	113.826	NaN	117.376	118.323	118.132	115.758	115.017	119.045	116.287	115.309	113.962	114.844	NaN	116.613	117.372	115.865	114.759	113.327	116.146	114.525	112.067	115.174	114.052	117.072	117.341	109.192	119.465	110.346	109.505	112.566
Fig.S2b	UNC-51	volume_t0_normalized	20230530_215012_484	98	94.5085	NaN	NaN	94.29	88.2463	99.6905	NaN	89.8183	91.1727	NaN	NaN	90.5681	91.2464	97.8532	90.3139	91.3128	87.0735	92.7163	94.1128	88.7917	88.8097	87.243	95.44	88.6574	87.7756	83.8139	85.9812	81.5959	78.6862	75.6245	77.2582	72.8321	75.02	71.7992	79.269	74.4631	74.1324	68.8672	71.7471	71.2653	71.9504	70.8067	68.9568	71.4372	70.3972	73.7095	72.1018	70.2031	68.7833	69.368	71.5812	72.0093	71.4664	71.0595	64.2494
Fig.S2b	UNC-51	volume_t0_normalized	20230530_215012_484	98	93.8619	96.76	96.5473	95.3749	96.1134	92.3152	91.1098	93.4621	92.842	93.5763	94.3068	94.0064	94.917	96.1933	96.2195	100.113	98.3192	100.875	103.743	104.187	106.291	106.125	107.594	107.909	109.746	110.942	110.036	110.226	109.456	109.264	111.513	110.026	111.138	111.023	111.597	111.863	111.395	110.47	110.326	109.927	111.354	109.491	109.719	109.662	109.659	109.58	109.998	107.265	109.567	108.79	108.492	108.889	107.953	108.802	106.437
Fig.S2b	UNC-51	volume_t0_normalized	20230530_215012_484	98	176.543	NaN	173.191	NaN	168.985	149.278	150.9	127.435	NaN	182.486	173.879	NaN	105.848	123.583	103.892	107.153	NaN	103.85	123.486	105.619	86.1833	121.281	120.981	117.138	157.029	153.549	114.631	NaN	NaN	NaN	NaN	NaN	NaN	NaN	NaN	101.677	99.611	119.162	97.6747	102.025	98.8761	NaN	NaN	100.096	NaN	104.28	NaN	90.5877	NaN	97.842	99.0827	100.637	100.48	NaN	100.72
Fig.S2b	UNC-51	volume_t0_normalized	20230530_215012_484	99	115.259	108.022	113.574	91.0054	92.7767	89.4723	126.527	122.728	114.367	96.0853	127.542	102.182	87.025	99.2463	98.2846	89.0548	93.3373	93.3191	113.064	NaN	133.896	108.449	91.1621	NaN	138.601	NaN	97.7696	NaN	134.886	112.632	108.744	126.602	95.3098	121.834	110.957	92.0694	118.258	93.5069	121.866	114.528	95.8397	NaN	99.7573	122.907	91.9967	NaN	100.255	105.362	87.1747	100.548	NaN	98.7064	NaN	114.697	130.623
Fig.S2b	UNC-51	volume_t0_normalized	20230530_215012_484	99	NaN	91.8508	NaN	95.947	97.0212	91.1713	93.6777	94.4722	97.1399	94.1809	92.8153	86.1663	93.4987	90.4005	92.2251	88.8103	88.8354	93.7631	90.5926	91.8415	91.7826	115.66	NaN	116.372	108.205	NaN	86.7562	NaN	87.4076	NaN	NaN	95.7203	93.7383	89.0343	95.1196	91.1604	90.2419	88.1724	89.1946	89.3653	89.2711	90.5361	91.1287	87.6074	87.2699	89.524	89.6818	87.7189	90.3167	88.3265	88.6763	88.7657	91.2713	91.4292	86.8961
Fig.S2b	UNC-51	volume_t0_normalized	20230530_215012_484	99	81.1698	79.3132	93.8562	NaN	85.048	77.4946	72.0147	79.6654	85.1262	85.0043	83.0634	81.2236	80.5631	NaN	82.4707	81.1886	78.4032	76.2707	76.1525	74.6547	80.691	83.5069	78.5663	75.1975	72.8358	71.6473	70.5595	75.1532	74.9051	71.5092	68.8446	66.6966	65.8871	64.7297	64.9433	63.3484	NaN	62.0916	NaN	NaN	NaN	NaN	NaN	58.5429	NaN	NaN	NaN	NaN	58.4009	NaN	NaN	NaN	NaN	58.5785	58.4307
Fig.S2b	UNC-51	volume_t0_normalized	20230530_215012_484	99	103.183	76.3573	83.4942	83.9156	82.2505	89.0723	82.0051	76.9465	NaN	79.6282	91.0904	86.7828	80.1577	77.6713	87.3593	91.2954	79.144	96.7963	85.6843	84.2302	83.2449	97.7738	82.6599	88.5257	80.4656	78.9768	81.1781	NaN	84.5394	82.5197	79.6948	88.5572	77.1093	81.5196	84.7546	NaN	82.0427	83.836	82.0723	80.7072	84.6609	81.4111	83.6337	79.6042	NaN	82.0137	92.4441	80.1889	85.5462	85.136	80.1926	81.8926	92.8655	94.5154	101.644
Fig.S2b	UNC-51	volume_t0_normalized	20230530_215012_484	99	133.478	94.6897	NaN	90.8756	109.537	NaN	102.772	NaN	96.1772	96.3044	NaN	91.9626	95.1954	95.9107	97.5119	93.5712	97.4969	97.6469	89.896	NaN	NaN	99.4577	92.2251	95.8942	93.1914	94.9092	NaN	92.5627	93.2864	92.675	91.9107	NaN	92.7646	91.9817	95.7279	92.1233	92.9045	89.2892	90.8694	93.3208	92.4335	90.8115	88.9516	89.0652	89.8134	88.9668	90.598	88.0373	NaN	91.9307	88.4825	91.4893	89.2004	89.9946	88.0625
Fig.S2b	UNC-51	volume_t0_normalized	20230530_215012_484	99	94.0015	94.8631	NaN	94.8984	99.4153	93.1129	95.5388	95.3166	94.5723	96.5175	98.0465	98.4107	94.5473	101.157	NaN	93.7961	93.1787	93.4478	95.9892	94.8532	92.9519	NaN	93.6063	92.5986	92.9571	93.5002	92.3778	91.7674	91.9989	94.1808	92.3432	92.0203	91.5345	91.5875	92.5788	93.1664	90.7294	91.4012	92.2782	94.1725	93.9321	93.9135	90.3216	90.1078	88.9397	89.3005	89.8794	92.8247	91.9969	88.9599	89.4121	91.5309	91.2623	88.1985	88.667
Fig.S2b	UNC-51	volume_t0_normalized	20230530_215012_484	99	NaN	119.104	NaN	115.205	110.908	114.46	NaN	NaN	119.842	107.684	107.516	NaN	111.825	106.011	145.156	109.459	137.046	111.271	167.866	111.874	153.616	NaN	131.996	125.159	129.414	NaN	107.374	109.728	130.9	127.668	103.459	126.847	118.313	103.668	102.788	121.478	117.432	119.654	NaN	102.186	120.287	103.834	NaN	NaN	104.078	105.295	103.418	98.96	102.436	99.0908	114.919	102.247	103.003	105.428	103.201
Fig.S2b	UNC-51	volume_t0_normalized	20230530_215012_484	99	72.7529	116.547	NaN	97.0286	88.7599	82.4763	77.859	83.5532	96.214	109.069	85.4439	95.1775	86.0006	102.229	90.4544	77.0534	96.5814	96.8849	83.1798	78.9298	82.7521	81.6808	83.9693	78.9155	NaN	88.8366	83.9414	80.2833	77.681	81.8225	78.2116	77.1292	78.1696	85.4642	81.8464	80.7383	80.0541	78.1989	75.5208	79.8419	76.0544	81.796	81.3496	80.8509	80.0593	NaN	76.8447	76.2641	72.1056	82.7641	73.8351	72.8016	73.6411	71.366	73.992
Fig.S2b	UNC-51	volume_t0_normalized	20230530_215012_484	99	NaN	100.913	99.0893	102.124	101.936	99.6127	100.013	99.3557	99.72	106.41	99.3091	104.195	103.227	100.105	98.2673	100.289	105.745	101.936	102.186	102.526	101.646	103.864	106.385	NaN	109.121	NaN	97.8166	98.0139	96.8804	98.277	98.1672	98.7706	98.5618	NaN	97.236	99.0846	98.124	97.0795	98.9245	96.6649	96.849	97.5376	96.9874	97.2342	97.4918	NaN	97.6402	94.8028	98.9954	95.3383	98.6248	98.2526	94.7747	95.1039	95.2078
Fig.S2b	UNC-51	volume_t0_normalized	20230530_215012_484	99	89.173	90.3254	87.8408	NaN	87.4743	88.633	NaN	85.9663	86.2701	85.4159	85.534	83.4113	87.1402	88.2979	94.006	95.8379	93.1052	95.3979	93.4759	90.8431	87.612	87.7295	84.1538	87.3292	80.4398	81.6083	81.4722	96.3764	80.3366	89.8806	85.3645	NaN	92.9555	NaN	81.7804	81.8989	NaN	80.3856	NaN	82.1239	84.4813	78.0562	79.6252	80.1323	78.5787	83.3363	79.1323	79.5309	85.1356	78.9861	81.7326	79.7385	76.0765	77.1595	79.3289
Fig.S2b	UNC-51	volume_t0_normalized	20230530_215012_484	99	96.2728	117.431	98.57	94.1347	89.9972	89.4568	107.834	88.9389	94.5852	98.4305	88.2414	107.44	119.99	90.4166	105.66	90.9308	98.6102	120.547	108.13	108.354	96.0774	120.44	93.1676	103.089	91.7111	120.296	112.966	139.822	101.889	92.5701	102.454	95.4282	NaN	NaN	124.405	109.425	103.822	96.0483	109.229	92.5337	100.607	118.041	90.6086	89.4464	NaN	89.4775	108.002	104.395	93.7547	NaN	99.6126	100.151	102.973	96.1323	NaN
Fig.S2b	UNC-51	volume_t0_normalized	20230530_215012_484	99	141.107	144.285	140.339	141.146	144.701	143.299	139.863	143.355	144.945	144.59	NaN	146.741	NaN	143.168	NaN	NaN	NaN	NaN	NaN	NaN	131.939	NaN	132.824	NaN	133.372	NaN	135.963	133.419	139.711	NaN	NaN	NaN	NaN	NaN	NaN	NaN	NaN	NaN	NaN	NaN	NaN	NaN	NaN	NaN	NaN	NaN	NaN	NaN	144.437	NaN	NaN	NaN	NaN	NaN	NaN
Fig.S2b	UNC-51	volume_t0_normalized	20230530_215012_484	99	100.877	103.61	NaN	103.998	100.655	NaN	103.089	100.723	111.7	103.343	100.302	99.6048	NaN	NaN	101.876	98.1793	118.076	96.4196	99.0171	102.352	97.0414	106.44	NaN	106.865	102.327	105.075	104.911	101.248	107.795	107.454	98.6098	102.132	101.102	101.308	94.8088	96.9366	98.5238	96.417	97.9747	100.193	97.4348	98.5527	98.5067	98.5082	100.091	95.9247	96.2246	NaN	97.7379	95.5364	NaN	93.5428	97.1881	95.8798	96.4614
Fig.S2b	UNC-51	volume_t0_normalized	20230530_215012_484	99	118.597	156.529	128.941	NaN	165.586	105.839	135.964	122.76	106.735	127.922	134.18	132.714	NaN	102.461	143.095	NaN	130.499	112.996	105.896	126.416	116.656	101.868	100.34	102.47	94.2421	103.12	93.2651	98.2489	94.7287	101.282	90.7343	90.0497	89.4719	89.7464	85.5438	85.3626	89.9601	NaN	NaN	84.788	85.8017	85.0989	84.6864	84.3751	84.0412	86.6182	85.97	84.4687	85.2185	84.3736	84.7207	88.9656	85.3904	81.8334	NaN
Fig.S2b	UNC-51	volume_t0_normalized	20230530_215012_484	99	NaN	103.867	117.083	130.227	110.893	NaN	107.247	100.865	126.974	107.893	102.502	99.6468	100.204	100.09	NaN	105.167	97.0832	NaN	99.645	97.5146	97.8026	112.252	102.735	NaN	NaN	NaN	97.5884	95.3957	100.093	94.8435	NaN	95.6616	93.37	94.9061	93.0276	NaN	94.3662	92.0413	94.1018	92.4565	92.7036	94.341	94.8901	92.7335	95.407	91.5418	90.5729	89.7959	91.2795	90.342	93.3239	88.9353	87.3972	88.2545	NaN
Fig.S2b	UNC-51	volume_t0_normalized	20230530_215012_484	99	93.109	102.308	105.094	109.685	123.512	121.838	122.478	128.323	133.604	129.944	129.738	126.986	124.704	123.268	123.252	124.017	126.503	126.632	129.646	130.7	132.171	NaN	131.212	NaN	132.317	NaN	130.904	129.628	131.332	130.845	NaN	NaN	128.088	127.303	NaN	129.741	126.042	126.836	125.429	NaN	NaN	NaN	NaN	123.442	123.991	122.525	NaN	NaN	122.608	NaN	NaN	NaN	121.794	121.326	122.405
Fig.S2b	UNC-51	volume_t0_normalized	20230530_215012_484	99	95.7819	115.726	121.969	141.923	113.099	122.388	94.8157	100.267	117.589	105.985	139.651	108.886	96.2316	127.013	117.241	100.601	96.8593	112.518	100.454	NaN	99.5298	100.89	96.3789	98.5575	98.4056	98.1192	104.431	95.3112	106.592	102.23	98.9522	114.271	96.8873	95.7196	107.093	106.322	109.728	95.872	107.877	102.357	112.959	110.231	99.7209	110.963	99.3744	101.54	101.66	100.489	104.66	97.9778	106.124	101.338	96.0362	98.1083	97.625
Fig.S2b	UNC-51	volume_t0_normalized	20230530_215012_484	99	81.0567	67.2925	87.2771	92.8619	77.4203	86.3383	75.02	NaN	72.5804	70.5627	NaN	72.0785	71.5217	76.3774	71.7891	NaN	68.0447	70.592	70.5731	70.7712	71.781	69.4716	NaN	68.4205	74.6544	73.9473	72.7873	68.7707	68.4347	68.965	69.1719	70.6215	71.5292	69.0565	72.239	70.7937	85.7079	84.1752	82.7349	75.9035	77.1484	84.8634	78.371	79.6023	78.8668	85.9711	80.5553	81.4397	81.0487	80.8249	81.4155	NaN	80.5643	NaN	81.0166
Fig.S2b	UNC-51	volume_t0_normalized	20230530_215012_484	99	95.0803	101.435	96.7478	85.3939	92.2985	98.872	103.764	NaN	99.5087	84.795	86.9677	90.9487	101.048	84.3781	93.3713	90.9874	93.9873	96.6775	90.9117	91.8732	84.6413	89.5736	90.9459	84.8062	NaN	92.9214	NaN	NaN	87.7587	NaN	NaN	NaN	88.9566	NaN	90.3641	NaN	86.0589	NaN	85.1413	84.1853	NaN	NaN	86.1129	NaN	86.6122	94.9841	86.0061	93.598	81.4339	NaN	82.4217	86.668	NaN	86.5637	NaN
Fig.S2b	UNC-51	volume_t0_normalized	20230530_215012_484	99	92.7628	NaN	86.904	NaN	NaN	83.8496	83.1763	83.6352	83.1876	86.2821	113.865	86.0754	116.618	127.822	NaN	83.3578	NaN	151.811	101.692	126.567	105.572	124.974	154.755	NaN	141.53	80.9352	125.174	NaN	NaN	82.4481	84.5242	86.3882	86.6928	NaN	87.9133	87.6728	NaN	87.3937	NaN	NaN	NaN	NaN	NaN	NaN	84.2686	116.185	NaN	86.0186	NaN	95.9877	85.0167	87.2377	NaN	82.9569	NaN
Fig.S2b	UNC-51	volume_t0_normalized	20230530_215012_484	99	NaN	106.697	NaN	NaN	107.127	103.06	86.3928	82.5256	87.4883	88.9156	92.683	NaN	NaN	85.6437	90.7447	90.755	89.6482	89.0076	81.2533	NaN	90.219	80.3178	87.7938	89.6676	80.7888	NaN	85.4183	82.369	88.8497	87.5839	82.9076	94.4457	80.591	79.3121	88.0385	90.1447	88.9415	86.8935	88.5047	NaN	86.8668	NaN	85.9719	77.5801	87.5868	88.5861	80.5631	82.6355	86.0791	78.7225	85.7982	80.049	84.6275	80.3487	87.0045
Fig.S2b	UNC-51	volume_t0_normalized	20230530_215012_484	99	87.2292	87.1721	87.6847	88.3046	88.382	86.9025	87.0637	87.5124	93.177	87.6652	88.3571	84.1475	83.6486	83.018	86.4044	82.7039	83.4596	81.3669	NaN	84.8432	NaN	81.4992	80.5758	NaN	82.3514	80.1456	79.1376	79.7904	79.9068	80.6045	84.018	81.7568	81.5919	80.9973	80.1315	79.69	NaN	81.4348	77.4952	78.3121	78.8548	80.6362	78.5244	NaN	77.6503	NaN	78.4011	78.6038	79.8081	78.6492	79.2967	80.6039	78.071	78.955	76.5488
Fig.S2b	UNC-51	volume_t0_normalized	20230530_215012_484	99	74.1929	75.0857	74.7615	75.3035	76.2408	72.359	72.5541	74.3874	72.1847	70.9677	70.8566	68.5735	66.2878	66.0217	62.08	NaN	62.8483	63.0536	65.501	68.4305	72.6493	78.6946	82.6415	88.4949	94.6128	97.2795	97.6343	97.4782	96.7994	97.8189	98.7996	101.773	110.287	108.529	104.772	108.605	111.074	111.975	114.505	117.909	118.049	118.076	NaN	120.62	121.482	123.146	NaN	NaN	124.557	NaN	NaN	NaN	NaN	126.229	125.389
Fig.S2b	UNC-51	volume_t0_normalized	20230530_215012_484	99	94.3327	93.81	91.6476	92.1942	93.4942	91.5053	94.6872	90.7702	86.9887	92.4792	89.8244	82.0705	84.0875	82.9158	87.0832	85.5426	84.713	83.8608	85.1364	88.2342	85.541	83.8285	77.7069	74.8474	75.8352	74.7841	76.0745	70.6503	69.6974	67.0784	NaN	66.8584	61.37	NaN	NaN	NaN	NaN	NaN	73.8532	71.5835	78.4386	79.3337	75.3762	82.1135	80.3035	75.1205	75.7682	83.574	79.5553	73.3155	94.7657	NaN	NaN	72.2161	61.0552
Fig.S2b	UNC-51	volume_t0_normalized	20230530_215012_484	99	NaN	NaN	82.1131	75.8868	79.5146	76.0979	72.5935	74.1451	73.7666	78.7111	79.8227	76.6924	73.7545	74.0054	71.2303	76.0183	73.2235	78.48	78.1415	73.9613	72.2181	NaN	75.072	75.1047	74.2005	NaN	73	72.5467	79.0325	74.4648	71.7692	70.7029	71.7968	70.5262	72.2758	75.2495	72.1359	NaN	72.3899	73.5799	71.45	71.7544	71.4608	79.2231	75.6691	76.1891	73.4295	73.1207	70.5585	88.6838	70.1519	89.1899	70.691	110.071	82.5425
Fig.S2b	UNC-51	volume_t0_normalized	20230530_215012_484	99	123.502	NaN	101.359	101.431	NaN	91.6611	92.3544	NaN	101.246	NaN	94.9576	89.2694	89.6417	88.1589	86.8213	NaN	92.1099	87.8941	89.236	85.7922	85.9229	86.9588	88.5645	94.4948	91.0478	NaN	84.0533	82.0321	81.6353	82.2419	82.0731	82.4694	82.5253	80.7215	80.5653	82.148	82.2132	83.2342	82.9068	81.0761	83.1381	81.5919	80.6302	81.6522	82.79	80.0756	84.3454	82.9312	NaN	79.2974	79.911	79.2547	NaN	80.4929	79.6078
Fig.S2b	UNC-51	volume_t0_normalized	20230530_215012_484	99	79.6986	NaN	80.1791	78.0622	77.9345	76.5201	76.6768	78.6072	75.283	75.1415	73.9587	75.7243	77.7859	75.3392	72.939	71.7377	70.9114	70.9031	74.825	70.2841	69.3112	72.8789	71.6082	72.9137	71.813	71.5981	72.7476	72.2491	70.3533	69.9682	74.9273	71.5361	67.5053	66.2425	67.4996	69.4556	NaN	72.5789	69.0756	69.3592	76.7849	69.7252	NaN	73.7104	74.424	78.9573	80.1349	86.2574	90.5369	94.0396	97.9362	100.194	102.019	104.528	106.658
Fig.S2b	UNC-51	volume_t0_normalized	20230530_215012_484	99	103.082	NaN	NaN	116.673	95.6465	100.132	101.998	108.02	NaN	97.318	96.8238	96.4723	NaN	96.9972	101.47	98.3281	101.359	98.2542	97.8849	95.0994	NaN	99.2387	97.3454	97.1226	96.4832	96.549	96.8043	95.8473	96.9491	96.1679	95.413	96.125	95.4556	96.643	97.5303	98.2151	98.4763	98.1098	98.3589	97.2149	98.2858	98.5729	99.3204	96.7418	96.9103	96.6828	99.3708	99.4352	99.7275	97.4487	99.5435	101.215	101.414	102.809	103.208
Fig.S2b	UNC-51	volume_t0_normalized	20230530_215012_484	99	92.8201	98.8944	99.1739	93.6375	92.3213	98.2144	96.8835	96.1978	98.6821	90.5103	92.0284	96.8901	95.1902	93.7627	94.0129	91.5259	94.2544	95.1672	94.8267	92.1331	93.1483	92.8491	95.1597	93.9469	93.7206	92.1017	93.3644	95.1714	98.0663	95.708	92.6369	92.449	92.6874	89.9619	91.1681	90.4007	90.8768	90.9884	89.3481	88.7547	92.2483	92.2435	93.879	91.2189	91.4842	91.8519	91.5398	89.9515	95.9049	89.4812	94.8307	90.4658	90.4692	93.7751	93.087
Fig.S2b	UNC-51	volume_t0_normalized	20230530_215012_484	99	84.8715	89.9286	86.6489	85.7797	87.5431	86.8654	87.8265	80.5552	70.689	81.7045	81.6533	78.779	80.9888	NaN	NaN	79.517	87.4725	81.6916	86.3598	NaN	83.3786	80.9509	83.922	79.7451	80.8793	77.6315	NaN	81.162	81.8839	77.6876	81.1175	80.3466	80.0698	79.3963	80.9514	78.6088	80.6028	78.7367	77.0262	76.8787	76.2557	75.1703	82.3664	73.782	75.395	NaN	70.0572	70.3737	68.4062	NaN	67.4947	NaN	NaN	62.4663	63.6821
Fig.S2b	UNC-51	volume_t0_normalized	20230530_215012_484	99	135.039	97.2168	105.437	145.187	129.268	119.239	100.359	128.635	121.389	110.662	97.9778	109.206	118.065	137.412	NaN	NaN	NaN	98.0625	128.276	99.4783	NaN	96.5601	NaN	NaN	NaN	106.01	101.46	NaN	NaN	NaN	96.2598	NaN	NaN	NaN	NaN	NaN	NaN	NaN	NaN	NaN	97.4997	NaN	107.638	NaN	NaN	NaN	99.031	NaN	136.574	101.452	NaN	92.4433	NaN	97.412	130.52
Fig.S2b	UNC-51	volume_t0_normalized	20230530_215012_484	99	NaN	NaN	105.118	103.276	92.7399	95.5626	86.8911	87.288	88.4556	80.7845	82.465	93.444	92.7955	82.7045	90.969	91.8409	89.4451	91.664	93.6055	90.7696	88.0913	90.2167	86.0575	89.0781	86.9084	86.9483	87.4556	88.3956	88.6752	87.4789	90.1622	89.7472	90.5256	88.8743	90.7643	NaN	89.7452	90.19	85.9442	87.3529	89.1697	89.9998	89.4481	86.1883	87.8697	89.2861	89.9094	84.6979	92.3691	90.6839	90.1855	77.3086	81.2805	80.1469	77.9791
Fig.S2b	UNC-51	volume_t0_normalized	20230530_215012_484	99	121.105	132.259	93.2383	140.799	114.88	145.621	NaN	105.127	94.4093	NaN	115.523	NaN	NaN	NaN	96.4492	NaN	NaN	84.4639	99.2945	85.104	107.841	114.672	NaN	98.6215	NaN	93.6771	88.9089	98.9772	83.2776	91.0706	82.3457	105.739	81.5679	87.9483	84.5062	83.2423	NaN	82.3167	92.785	NaN	NaN	NaN	106.084	78.3976	81.9353	81.4954	81.911	NaN	NaN	94.8432	NaN	115.612	85.5602	NaN	NaN
Fig.S2b	UNC-51	volume_t0_normalized	20230530_215012_484	99	NaN	107.463	NaN	102.535	105.511	106.585	105.711	105.075	104.773	104.431	103.564	104.185	105.876	106.251	104.427	104.735	104.23	99.9445	NaN	100.545	99.838	102.426	97.7199	102.95	101.897	98.9101	101.811	110.229	102.401	102.251	100.983	98.9019	107.661	97.0706	102.709	98.448	102.969	98.0752	100.242	95.0001	98.7612	97.1295	96.8903	100.479	95.7017	97.2664	95.3251	96.3528	94.8098	93.7751	95.581	94.7689	93.5473	94.3994	96.85
Fig.S2b	UNC-51	volume_t0_normalized	20230530_215012_484	99	98.3855	94.1644	96.0471	98.1841	98.2864	104.325	96.4784	95.6418	91.4696	92.6619	98.9949	92.0742	92.8229	98.0254	102.447	95.0985	102.21	NaN	93.373	103.444	92.0222	107.285	115.189	105.382	98.1744	92.8216	93.4146	90.0439	90.861	95.7764	91.0081	NaN	95.1319	89.8604	91.1812	91.4805	91.6313	91.4611	92.7438	92.973	97.3735	91.2229	90.0243	NaN	91.9067	93.4181	95.0967	92.5132	NaN	100.876	112.773	91.4667	91.371	96.6948	92.3934
Fig.S2b	UNC-51	volume_t0_normalized	20230530_215012_484	99	84.9825	81.7303	87.7133	84.1758	82.0377	83.1426	82.1388	83.9584	85.9852	91.1041	NaN	81.8409	85.3424	85.4406	81.3491	80.4096	NaN	81.7448	80.7016	86.5059	81.3076	81.7757	86.3706	80.0868	81.7715	82.4312	81.6087	80.463	83.7981	83.9843	82.4452	80.341	79.058	84.3267	79.2959	79.7479	NaN	80.5773	79.0034	NaN	81.1508	79.274	79.5795	80.9801	78.9683	80.1247	80.4795	80.605	81.9674	80.7105	81.8927	78.3537	80.3196	80.4776	79.2198
Fig.S2b	UNC-51	volume_t0_normalized	20230530_215012_484	99	95.6502	126.282	160.202	115.692	125.49	129.128	118.906	97.1307	130.886	92.8709	108.941	NaN	NaN	150.258	90.8324	129.272	139.288	142.511	142.711	110.214	127.4	NaN	153.17	NaN	94.4448	NaN	NaN	146.815	108.999	NaN	NaN	NaN	NaN	NaN	93.5597	123.381	118.073	98.7556	103.782	89.0714	97.1598	118.552	92.5955	NaN	NaN	90.9082	94.2408	96.7386	120.271	88.0609	93.8899	99.9063	NaN	87.9766	97.9873
Fig.S2b	UNC-51	volume_t0_normalized	20230530_215012_484	99	NaN	86.4452	129.441	79.8144	125.27	85.7942	92.0785	95.288	81.128	85.2405	102.245	103.905	75.9256	72.8976	73.3882	80.8579	83.2808	NaN	71.5587	72.0066	68.4889	70.1282	70.8072	72.4678	73.8716	69.4308	69.9277	69.6569	68.7869	67.7758	67.0702	67.0927	69.6925	68.3592	71.69	70.4479	68.4458	70.6897	71.1245	69.448	68.6496	71.7927	69.0817	69.643	69.5102	69.0749	70.2111	69.6919	71.0409	67.9052	67.2491	68.4085	69.1825	66.8993	68.0222
Fig.S2b	UNC-51	volume_t0_normalized	20230530_215012_484	99	91.8406	98.6892	98.4743	80.3956	117.403	107.116	110.503	104.709	123.691	107.748	120.907	103.416	97.6392	99.8653	123.393	131.82	100.791	103.106	84.993	111.911	78.3624	91.1283	74.3587	112.367	92.0915	95.6637	121.383	97.958	113.205	82.3416	123.141	122.664	74.5987	86.9429	95.9556	105.53	92.6313	94.3158	104.875	74.9492	120.05	106.75	73.9593	107.472	82.772	112.217	87.0067	84.4467	87.5199	100.548	74.2909	105.116	92.4916	82.8984	79.9987
Fig.S2b	UNC-51	volume_t0_normalized	20230530_215012_484	99	NaN	109.008	103.195	NaN	NaN	105.376	NaN	NaN	104.131	99.1686	NaN	88.0114	NaN	NaN	91.5347	90.8855	91.8458	91.5777	94.3466	93.6985	NaN	92.2719	91.9298	90.3591	89.8224	90.971	89.2329	89.104	89.6623	89.1871	88.931	89.4725	NaN	88.8499	90.2216	86.6588	85.3344	86.9354	86.1206	87.2071	83.7561	86.412	85.607	83.8066	85.3917	NaN	NaN	85.6602	85.3778	85.5293	85.6801	85.0896	86.0039	85.0212	87.4748
Fig.S2b	UNC-51	volume_t0_normalized	20230530_215012_484	99	67.3084	NaN	68.4169	70.8484	69.7532	66.2747	66.0329	66.3	63.5549	64.5619	62.2975	65.3694	65.1203	68.2534	62.3607	NaN	66.1723	62.7134	64.677	NaN	67.5673	NaN	60.4803	NaN	NaN	NaN	63.9723	68.4512	64.8125	61.1158	NaN	NaN	62.14	NaN	69.0579	62.2548	NaN	63.5253	NaN	NaN	NaN	86.8804	NaN	64.3972	NaN	92.7899	92.2881	NaN	58.1968	NaN	NaN	86.7479	NaN	69.2908	75.6736
Fig.S2b	UNC-51	volume_t0_normalized	20230530_215012_484	99	89.9642	NaN	90.7891	87.3904	88.0622	89.5545	87.6484	88.049	87.1422	86.9104	86.5623	89.8661	92.2371	96.6281	90.7248	89.1021	84.8456	85.3034	NaN	84.7054	88.4807	83.9396	85.495	NaN	84.5287	83.8238	85.499	84.9759	86.6152	82.3747	82.7748	84.1634	84.3039	83.7794	84.3781	86.3372	83.5847	NaN	85.0622	87.4955	85.2263	86.9111	82.6509	82.405	83.4675	83.6302	85.2748	84.2669	81.1348	NaN	82.2099	84.1593	84.0049	82.8629	82.4315
Fig.S2b	UNC-51	volume_t0_normalized	20230530_215012_484	99	NaN	78.9141	NaN	78.2066	77.8658	NaN	77.9055	80.7929	77.8845	78.2199	76.5611	78.0833	78.2356	76.9555	77.8377	80.8156	76.2834	80.1165	82.9049	74.5903	76.3203	74.3643	82.3638	73.9951	78.5265	77.8572	74.2058	77.736	73.4073	77.5677	73.1023	78.4024	76.5911	80.6363	73.7077	77.9127	73.3945	76.2487	71.6798	73.464	74.2299	74.6415	76.6866	74.4195	74.1444	76.3361	76.4469	NaN	77.0545	75.7472	73.7894	75.5973	73.4879	74.1727	74.0741
Fig.S2b	UNC-51	volume_t0_normalized	20230530_215012_484	99	86.398	83.5504	NaN	NaN	85.9713	85.0745	86.5758	84.0625	81.4573	85.5819	78.9316	77.1224	75.5691	74.8339	73.4252	77.0189	74.0324	NaN	76.0218	73.9225	72.9787	72.9844	75.9508	76.2449	74.6307	NaN	75.6265	NaN	76.283	73.6927	76.0357	75.412	74.5091	72.902	75.761	74.0306	78.4152	79.2027	78.9317	80.0099	84.0027	86.4776	80.2676	82.2708	84.8383	84.4809	78.2629	71.8937	71.082	81.659	72.8559	70.7962	65.5311	68.0184	68.2352
Fig.S2b	UNC-51	volume_t0_normalized	20230530_215012_484	99	136.729	92.8832	144.531	132.066	NaN	100.751	NaN	92.14	92.9934	NaN	NaN	NaN	NaN	NaN	NaN	NaN	NaN	NaN	NaN	NaN	NaN	NaN	88.2506	87.2014	NaN	87.74	87.8461	87.4555	87.7109	87.3025	87.3269	86.7997	86.3748	86.7842	86.7865	87.1159	85.055	86.0017	86.599	85.7935	88.6918	85.7762	84.4059	85.8305	84.6182	83.9427	NaN	84.5424	83.3381	84.2202	84.055	83.1806	84.3723	83.814	82.6408
Fig.S2b	UNC-51	volume_t0_normalized	20230530_215012_484	99	92.3271	105.517	91.3008	97.0598	93.8422	92.4576	100.367	91.5375	96.2904	89.926	88.8293	95.7264	92.1699	92.5677	90.8771	91.7791	88.4993	91.7488	93.3363	89.679	88.4192	92.2968	92.2735	94.8575	90.7665	89.6241	91.415	89.035	87.3435	88.9664	90.84	NaN	88.6426	90.0833	88.3322	90.6656	90.5565	92.7242	88.8094	87.3173	91.3702	89.3823	89.8671	89.8232	90.0131	90.5035	102.187	93.8401	92.8907	92.3016	91.0923	94.9411	95.4921	91.2211	97.4909
Fig.S2b	UNC-51	volume_t0_normalized	20230530_215012_484	99	NaN	131.952	166.427	157.063	109.876	NaN	150.842	NaN	144.491	NaN	105.369	147.407	106.604	NaN	103.021	NaN	113.31	112.404	NaN	NaN	105.08	104.582	106.593	115.055	113.16	NaN	104.804	107.994	103.43	103.387	NaN	104.669	103.775	NaN	114.45	103.43	104.865	112.493	NaN	104.913	105.646	107.561	105.493	NaN	104.684	103.8	NaN	103.94	102.75	104.285	111.013	103.111	110.94	107.229	108.331
Fig.S2b	UNC-51	volume_t0_normalized	20230530_215012_484	99	86.0013	95.9789	92.2787	NaN	90.7193	93.5872	83.7855	90.812	86.7641	90.995	85.8246	83.7349	86.9912	86.7254	82.7064	81.9882	85.8157	84.2017	79.9894	80.7449	74.1034	78.3973	78.5244	77.1244	77.3573	75.7497	73.2273	72.9809	75.7892	NaN	NaN	76.8079	74.5759	74.6876	74.9993	75.7925	75.7497	75.9718	74.6045	73.6024	73.2918	NaN	NaN	71.4424	72.9831	75.0482	70.2769	74.0714	71.987	69.4854	71.5361	71.4491	NaN	NaN	78.5893
Fig.S2b	UNC-51	volume_t0_normalized	20230530_215012_484	99	107.285	107.445	107.251	106.139	107.809	104.732	108.037	106.384	106.43	110.721	110.243	107.007	105.337	111.944	NaN	103.04	104.275	104.004	103.629	104.175	104.896	102.133	103.45	100.094	104.078	102.398	104.541	105.547	102.745	102.504	106.372	99.6684	97.7498	97.6419	103.652	NaN	98.6447	95.7336	102.447	NaN	97.6047	98.0889	97.48	98.8669	NaN	96.5979	96.026	96.67	98.5955	96.2642	93.4102	97.4415	96.3962	NaN	107.377
Fig.S2b	UNC-51	volume_t0_normalized	20230530_215012_484	99	136.287	93.5129	79.1838	100.855	142.843	106.927	75.9407	81.1558	110.57	76.1484	118.708	86.7975	100.693	93.4562	75.8208	72.211	72.7535	81.206	NaN	NaN	87.0086	79.2352	89.3785	73.2172	83.0394	69.5525	69.1038	72.778	67.6978	67.92	75.6156	68.0111	66.4027	70.111	72.2003	69.2508	70.6861	65.8379	67.3704	70.2709	72.7269	72.9531	70.2306	72.056	71.7544	66.9691	NaN	68.3431	68.3959	69.292	67.4464	66.9162	68.0363	66.6115	68.4988
Fig.S2b	UNC-51	volume_t0_normalized	20230530_215012_484	99	89.3353	90.4522	90.2108	95.4158	89.1846	94.4868	89.0277	87.6882	95.867	91.0269	87.0105	88.7491	NaN	90.1463	NaN	91.1629	86.4348	93.9397	98.7434	85.7938	87.4827	84.5565	84.8291	84.2958	88.2429	83.9104	87.3648	92.7669	92.8236	88.5623	85.8102	86.3829	91.3118	98.8821	89.1475	84.0042	85.7238	83.5879	89.5792	83.6043	90.0973	83.8342	85.2321	NaN	NaN	84.7598	82.3903	83.4332	80.8827	86.6028	83.1337	82.8933	83.6276	82.3308	81.5863
Fig.S2b	UNC-51	volume_t0_normalized	20230530_215012_484	99	NaN	95.1169	94.9236	94.3196	94.64	94.9498	99.3538	NaN	NaN	NaN	93.5892	NaN	94.0414	102.313	NaN	90.6788	92.6155	94.1	NaN	88.2204	94.3107	NaN	88.753	90.4312	NaN	89.602	91.0992	89.3317	91.2916	88.5297	85.7264	88.0021	89.5338	86.4873	90.0569	86.8701	86.562	86.5166	NaN	NaN	83.2849	85.217	NaN	86.0716	89.7335	84.6289	84.743	91.7663	84.1702	85.9574	85.1286	85.3643	89.3942	87.5999	85.7522
Fig.S2b	UNC-51	volume_t0_normalized	20230530_215012_484	99	159.457	141.974	NaN	138.236	151.495	141.544	148.641	121.618	147.821	140.691	125.335	152.051	NaN	159.055	99.8646	129.029	134.255	99.0342	112.96	101.494	111.415	NaN	NaN	94.8196	101.261	95.0886	95.5555	95.5071	100.955	104.823	97.7264	96.0461	101.688	115.662	102.42	101.809	105.289	97.4449	94.1928	98.2917	101.295	NaN	94.4595	NaN	95.8626	94.3624	104.464	NaN	91.2187	101.885	104.586	95.0574	104.246	106.125	126.962
Fig.S2b	UNC-51	volume_t0_normalized	20230530_215012_484	99	77.1925	75.6661	77.9942	NaN	76.4925	66.0813	71.9811	71.6196	79.2881	NaN	75.1527	75.5523	72.3513	74.2898	78.0981	78.5146	74.6775	75.0167	72.747	73.3204	76.2707	72.5533	73.3619	76.8187	74.5835	73.7438	73.974	74.8352	74.9404	74.6308	74.8948	75.9209	76.4773	79.2431	79.4681	76.6338	76.2452	79.9843	86.2764	85.208	85.6263	85.4451	80.5921	86.617	93.8022	79.8701	74.9735	74.4114	81.1303	73.6462	74.2392	75.5165	NaN	74.1094	76.182
Fig.S2b	UNC-51	volume_t0_normalized	20230530_215012_484	99	73.4324	74.424	77.2628	80.208	77.0415	NaN	74.6578	72.6595	80.5526	72.6806	79.0854	NaN	74.1042	72.3768	79.1964	NaN	84.4429	73.9229	NaN	NaN	76.714	70.3796	72.0482	72.2536	71.6885	71.4452	NaN	NaN	73.2874	73.4258	73.9688	74.1724	75.2892	72.9523	73.4037	72.8849	73.6992	75.9187	72.0276	71.5002	72.8272	71.9394	70.5307	74.7759	71.0698	69.4106	71.6908	71.3033	69.8878	NaN	69.9696	69.7337	70.1693	70.0502	70.5207
Fig.S2b	UNC-51	volume_t0_normalized	20230530_215012_484	99	NaN	108.433	111.214	110.578	110.249	113.712	117.784	108.291	109.82	122.098	108.004	108.968	112.742	110.468	114.251	NaN	111.923	140.734	144.03	NaN	131.886	122.329	113.846	128.845	108.141	121.586	118.804	142.707	138.516	115.465	121.519	NaN	124.559	NaN	NaN	108.882	NaN	NaN	NaN	111.769	NaN	120.833	110.838	117.687	108.295	120.413	110.239	110.944	114.689	NaN	115.373	NaN	NaN	108.881	111.856
Fig.S2b	UNC-51	volume_t0_normalized	20230530_215012_484	99	92.5758	96.7159	101.496	113.603	88.3856	90.594	123.284	85.6064	89.9404	101.544	100.046	109.039	94.0077	92.7423	96.1678	81.926	102.886	78.7793	93.2124	96.4255	87.3739	82.2001	91.7727	91.0583	89.2012	NaN	102.836	86.898	96.0236	81.6585	120.512	91.6779	79.0192	112.064	79.7314	85.2512	114.985	96.0796	99.5432	105.132	87.6676	83.028	81.3127	77.5853	86.5258	109.209	76.9994	82.4733	100.763	83.8826	88.8497	100.402	86.3635	88.61	98.9273
Fig.S2b	UNC-51	volume_t0_normalized	20230530_215012_484	99	85.4155	86.5783	87.9776	88.9083	83.4074	83.7397	NaN	84.4673	87.4111	87.8527	83.9189	84.1999	84.7779	84.9137	88.3609	83.7211	85.9848	85.0245	84.7606	87.189	NaN	87.0447	90.6903	85.3004	84.6287	84.6943	85.6527	82.4677	83.6582	81.887	80.7691	82.1468	81.401	80.5767	82.9337	80.6715	81.8289	81.552	76.662	81.5756	78.2109	80.4706	81.6703	76.732	82.7773	80.3849	80.7619	75.4153	82.6968	76.8953	80.7954	78.7468	78.204	81.0418	77.7072
Fig.S2b	UNC-51	volume_t0_normalized	20230530_215012_484	99	117.401	110.134	102.25	120.12	109.959	105.078	110.426	110.879	105.927	NaN	107.785	104.371	105.269	103.829	117.913	108.631	118.889	112.999	124.088	121.396	144.347	108.868	127.052	121.274	121.605	128.828	111.594	131.692	138.257	120.87	109.628	120.224	111.731	104.017	115.128	118.103	NaN	111.112	106.798	120.387	105.472	112.141	108.559	112.192	NaN	114.346	104.758	108.108	108.718	104.293	116.849	111.578	107.636	108.895	109.446
Fig.S2b	UNC-51	volume_t0_normalized	20230530_215012_484	99	112.263	108.377	107.433	108.684	109.233	105.679	111.545	105.524	106.772	106.455	108.489	104.934	102.852	103.576	104.295	NaN	103.952	110.779	104.152	105.633	103.248	119.007	104.334	106.577	115.431	109.557	108.156	NaN	107.814	NaN	NaN	NaN	106.373	106.529	NaN	NaN	NaN	NaN	NaN	NaN	106.81	107.513	106.81	105.593	106.726	NaN	108.077	105.81	106.133	105.634	105.789	108.055	107.44	107.573	107.897
Fig.S2b	UNC-51	volume_t0_normalized	20230530_215012_484	99	97.7276	97.2607	101.311	96.3595	102.77	100.805	94.2271	92.3069	92.5317	94.7499	94.7824	92.122	90.8322	91.5343	89.4526	98.8724	92.7846	96.4747	89.1222	100.394	93.0096	91.6887	97.3222	92.3003	104.346	102.965	97.6433	91.1666	87.1815	86.3565	87.1454	92.7591	86.2528	91.9487	89.389	90.827	97.0166	84.933	91.2721	87.9008	86.31	89.5862	83.5683	82.1815	83.0092	83.1542	84.6825	101.113	89.6901	84.213	84.303	91.6742	90.1451	91.0411	87.4699
Fig.S2b	UNC-51	volume_t0_normalized	20230530_215012_484	99	100.238	99.1927	99.586	99.6284	98.527	100.307	98.9443	97.1715	98.2896	97.7149	97.7176	97.1856	97.1373	97.7962	97.6077	98.0716	97.586	97.3394	97.3354	97.3291	97.4005	97.531	96.4687	95.9793	96.8545	96.1765	96.6521	97.5333	95.8767	95.711	96.3843	95.8981	95.3245	96.6315	96.2045	95.0367	94.6822	95.6307	96.0528	95.7453	94.1176	93.9901	94.3638	94.9044	95.3648	95.9379	95.0067	95.1916	95.3045	94.8327	95.9364	95.4977	95.8675	95.5364	95.4647
Fig.S2b	UNC-51	volume_t0_normalized	20230530_215012_484	99	90.5624	94.4382	113.122	124.746	105.558	88.8324	109.556	86.2387	104.818	86.0871	91.7665	92.2483	104.311	97.2412	133.342	124.709	111.241	84.0993	82.4784	84.7022	82.505	99.2852	125.557	80.1013	82.91	112.683	101.031	101.335	91.2598	89.3462	117.337	101.006	90.501	84.6122	118.466	99.5103	104.304	80.8194	99.1246	95.471	87.6773	87.9193	111.942	86.4212	92.8097	80.6032	98.2894	86.6916	NaN	NaN	NaN	68.5894	70.0837	68.8872	68.612
Fig.S2b	UNC-51	volume_t0_normalized	20230530_215012_484	99	100.111	100.479	100.73	103.087	100.918	100.15	100.39	99.1053	98.3955	99.2592	100.241	99.4416	98.7193	98.5344	97.3804	99.6909	99.1292	NaN	102.537	95.3534	95.5977	94.1675	94.5496	93.5762	91.353	95.4441	101.533	92.7247	NaN	92.9729	99.0668	90.6376	91.8503	91.3287	92.9313	88.0733	NaN	93.5988	88.6508	86.5667	87.0147	91.2035	91.3373	92.3697	100.528	90.8962	95.0374	98.2163	90.4435	82.1598	74.9792	72.6913	75.0741	72.3929	68.2435
Fig.S2b	UNC-51	volume_t0_normalized	20230530_215012_484	99	67.4484	57.5043	58.484	71.9421	58.2777	64.0964	52.9453	57.2542	65.7702	64.4351	NaN	65.9079	NaN	53.4717	NaN	NaN	NaN	53.9759	53.0584	NaN	53.8545	NaN	51.9624	NaN	NaN	NaN	57.9729	55.6225	NaN	NaN	NaN	NaN	NaN	NaN	NaN	NaN	NaN	63.947	64.2604	67.6803	67.6901	71.1421	70.6726	75.1401	76.3791	80.4447	77.5451	89.9087	77.0096	85.0429	86.9783	93.3618	99.8932	99.7194	93.6528
Fig.S2b	UNC-51	volume_t0_normalized	20230530_215012_484	99	NaN	114.624	116.799	NaN	115.748	NaN	NaN	113.826	115.974	113.885	116.528	NaN	NaN	114.682	115.013	114.994	119.117	118.001	125.313	115.131	116.804	117.463	NaN	NaN	116.833	118.484	NaN	124.298	120.816	117.182	NaN	116.391	NaN	115.907	NaN	116.155	118.84	116.459	117.359	116.347	NaN	NaN	NaN	114.532	113.466	111.251	111.434	112.775	113.138	NaN	116.836	112.71	NaN	114.502	112.317
Fig.S2b	UNC-51	volume_t0_normalized	20230530_215012_484	99	112.325	111.302	110.711	95.8049	110.255	94.6726	102.951	92.0466	92.8619	105.191	89.6381	112.682	92.2514	91.155	89.697	96.8288	91.2822	103.645	NaN	97.6642	NaN	100.815	91.6637	99.4112	98.1227	94.7022	92.9819	100.842	100.54	104.536	NaN	101.825	96.2461	95.2078	95.8246	100.19	97.694	115.037	107.135	91.7927	97.2792	104.034	115.72	93.1522	104.547	104.535	110.763	100.425	97.8691	104.758	98.468	100.169	100.22	96.5376	98.516
Fig.S2b	UNC-51	volume_t0_normalized	20230530_215012_484	99	NaN	79.8044	80.4325	80.0261	84.3953	79.4508	80.7675	81.5101	79.3929	79.8501	82.3089	83.3723	80.4147	79.6232	81.4976	83.0715	88.7369	NaN	95.5727	NaN	93.1164	NaN	NaN	NaN	NaN	NaN	129.107	NaN	NaN	NaN	NaN	NaN	NaN	NaN	NaN	NaN	NaN	NaN	NaN	NaN	NaN	NaN	NaN	NaN	NaN	NaN	NaN	NaN	123.98	NaN	NaN	NaN	NaN	NaN	NaN
Fig.S2b	UNC-51	volume_t0_normalized	20230530_215012_484	99	90.1273	88.625	80.307	95.308	86.5491	85.8869	78.2768	81.7333	83.1326	79.6993	89.558	94.2866	74.5114	102.429	89.7419	93.6773	89.1187	108.599	90.0393	94.1633	98.7171	97.6868	104.012	108.049	103.478	88.434	80.9996	87.6369	83.6771	91.5052	77.2173	78.4062	NaN	91.8403	99.2082	75.0943	86.1427	68.2808	77.7603	NaN	77.6973	90.567	NaN	75.256	74.7281	76.689	NaN	NaN	75.0006	NaN	78.932	73.2407	NaN	85.8965	82.5842
Fig.S2b	UNC-51	volume_t0_normalized	20230530_215012_484	99	NaN	79.0032	109.188	121.802	95.0307	83.3132	78.0815	98.5407	94.3531	112.843	75.0021	67.1281	75.079	74.6117	101.545	86.4056	99.7048	89.9884	102.079	89.8369	112.165	108.965	78.9398	102.819	72.7177	66.6383	65.723	70.9653	69.8613	72.0179	75.8334	71.6629	105.703	84.8051	96.9454	81.9564	81.9634	92.943	68.2862	73.141	78.9233	NaN	90.773	70.922	75.4231	70.5948	NaN	69.4926	67.2072	73.5936	NaN	67.6248	69.5293	68.5884	74.9717
Fig.S2b	UNC-51	volume_t0_normalized	20230530_215012_484	99	81.3257	82.3052	81.2979	82.091	82.2929	83.6005	80.9044	84.4541	80.5789	79.1568	NaN	78.7994	80.139	82.1758	79.9013	80.3635	81.9055	79.9926	79.4976	80.7289	81.2779	78.5341	77.4195	81.9953	81.0079	79.7673	80.8436	79.085	78.994	79.9702	NaN	NaN	79.4594	77.6358	78.4175	79.2231	NaN	78.6249	78.3976	NaN	79.3233	80.0426	78.0671	77.921	79.1136	78.6335	77.2004	79.9634	79.7883	76.5411	78.1084	77.2751	76.2975	75.3989	77.507
Fig.S2b	UNC-51	volume_t0_normalized	20230530_215012_484	99	NaN	NaN	NaN	110.159	NaN	102.564	NaN	NaN	111.402	NaN	112.208	132.968	123.323	NaN	130.582	93.787	114.102	NaN	143.942	130.437	93.5235	119.933	95.0914	NaN	92.8546	127.951	NaN	99.3837	128.288	119.426	NaN	128.307	111.039	128.898	99.2253	112.31	116.53	114.507	NaN	94.1999	108.262	106.154	108.057	116.987	99.2562	102.691	116.482	NaN	94.8266	105.377	NaN	101.007	NaN	114.788	124.766
Fig.S2b	UNC-51	volume_t0_normalized	20230530_215012_484	99	107.019	100.971	102.289	98.8701	98.0861	98.8662	100.043	94.7435	94.5877	95.7333	95.1741	92.0833	95.6097	91.769	91.3741	90.8362	93.8302	91.5525	94.0312	92.3847	91.7226	89.6043	92.0053	91.6111	93.252	93.1123	90.9952	92.026	94.7342	92.5469	90.3502	90.8767	92.032	NaN	91.1498	89.9099	NaN	90.2768	91.3781	90.3426	90.4244	90.5339	90.4413	91.2427	96.3883	87.5085	94.4505	92.4477	94.3357	92.9013	99.5684	91.4828	92.3676	96.2452	88.4353
Fig.S2b	UNC-51	volume_t0_normalized	20230530_215012_484	99	NaN	NaN	99.1739	NaN	104.704	105.199	104.939	103.773	105.881	108.517	104.795	102.291	NaN	NaN	101.023	108.625	NaN	NaN	99.6636	100.813	101.287	102.208	102.428	105.761	106.843	104.957	104.392	NaN	104.917	105.429	108.099	110.49	104.155	NaN	102.179	105.716	103.114	103.402	102.253	101.937	104.028	100.906	102.152	104.62	104.646	101.5	102.885	103.228	101.259	102.381	99.4663	103.052	99.5842	102.455	NaN
Fig.S2b	UNC-51	volume_t0_normalized	20230530_215012_484	99	136.812	143.204	94.6884	102.914	134.63	115.983	121.627	147.502	143.845	98.3424	110.638	148.476	98.7211	144.883	90.5033	NaN	NaN	134.96	121.931	NaN	154.905	NaN	149.304	127.819	NaN	96.487	139.349	120.93	86.7881	93.5111	NaN	NaN	NaN	NaN	NaN	NaN	97.7184	89.8518	NaN	105.702	NaN	88.6633	90.5197	NaN	NaN	87.9058	93.7507	91.0702	92.0339	NaN	NaN	90.0808	88.4458	NaN	87.1152
Fig.S2b	UNC-51	volume_t0_normalized	20230530_215012_484	99	98.6837	NaN	102.79	97.6272	97.0015	89.5599	94.76	98.7268	91.8057	92.9109	91.9843	117.513	135.655	107.951	109.086	100.305	91.2574	102.555	104.819	89.8702	114.383	108.346	96.3765	99.3531	89.9841	122.651	124.302	129.438	110.702	129.291	106.659	126.204	94.7303	90.4879	109.213	86.5237	NaN	91.5713	85.0213	NaN	87.238	102.348	87.5684	84.1077	93.9524	84.2354	NaN	NaN	86.0162	86.301	96.5091	92.993	84.6038	88.3907	85.5788
Fig.S2b	UNC-51	volume_t0_normalized	20230530_215012_484	99	97.7534	98.8964	100.097	103.502	99.341	103.503	101.372	99.8934	103.223	105.756	105.682	97.3939	98.6652	99.4727	99.1381	97.7024	NaN	97.2569	97.4258	97.5412	97.8622	97.4941	97.059	97.0102	97.075	96.6101	97.7746	98.1328	96.9914	98.2288	97.8124	96.1754	97.1155	97.8768	96.954	95.956	95.869	97.2177	97.3546	96.7191	96.663	96.8515	96.9295	96.0714	97.1527	95.8152	96.3581	96.6619	96.142	97.1391	95.9136	95.8156	95.9686	95.5066	96.2514
Fig.S2b	UNC-51	volume_t0_normalized	20230530_215012_484	99	86.8901	121.784	130.876	120.99	92.3815	83.6512	115.125	111.634	92.3619	89.4337	NaN	94.1002	NaN	89.9763	91.2664	92.4811	113.762	95.7723	100.843	87.3925	94.779	85.6952	112.155	97.4965	98.8517	83.5643	132.41	121.177	110.369	100.171	113.106	111.166	114.546	106.73	101.076	111.565	NaN	90.6205	105.761	87.6099	97.6395	80.8129	112.492	116.768	98.5092	87.2048	115.47	86.2775	100.517	106.563	99.2247	79.8613	84.8754	79.2112	88.0873
Fig.S2b	UNC-51	volume_t0_normalized	20230530_215012_484	99	96.6289	88.0959	95.6571	NaN	NaN	87.2731	89.4416	108.403	99.8128	105.973	105.338	107.229	90.0884	89.0023	95.0175	92.2848	98.3687	96.4072	90.8525	89.7097	NaN	95.3491	97.7264	104.319	93.8802	NaN	106.851	101.349	NaN	99.4884	96.4757	115.716	NaN	101.61	102.904	99.6744	106.715	116.867	106.948	99.2062	102.625	108.811	105.749	99.6997	94.8435	94.8262	107.079	105.024	NaN	113.066	86.2274	92.4263	98.7715	NaN	NaN
Fig.S2b	UNC-51	volume_t0_normalized	20230530_215012_484	99	86.7542	139.31	146.919	146.787	114.618	110.568	148.362	93.1258	96.0241	104.895	93.1158	120.677	107.854	85.4232	127.201	83.0869	NaN	126.184	112.025	115.551	120.885	104.599	142.773	NaN	NaN	84.206	90.3277	NaN	99.1469	83.3744	88.3963	74.0662	NaN	NaN	89.1768	NaN	NaN	NaN	107.93	104.886	101.481	84.5713	96.1873	89.0583	NaN	87.4991	90.5459	87.8703	86.5338	87.5389	86.8233	90.2126	89.5296	89.6471	90.0888
Fig.S2b	UNC-51	volume_t0_normalized	20230530_215012_484	99	98.5056	NaN	97.8688	NaN	104.563	102.571	96.9512	98.5666	98.5095	104.387	90.6112	90.8768	93.7969	110.772	97.2214	104.354	114.081	100.192	99.5649	97.4194	95.2958	97.2671	85.706	101.839	87.7287	NaN	NaN	NaN	NaN	83.2264	85.6606	83.5275	85.9802	82.5971	83.4013	83.1918	83.1757	83.8011	NaN	NaN	82.4581	82.6329	83.515	82.8011	NaN	81.705	83.8924	NaN	81.4434	83.2882	81.5458	81.5956	79.8071	81.8746	80.4916
Fig.S2b	UNC-51	volume_t0_normalized	20230530_215012_484	99	83.2173	83.3272	86.3222	NaN	85.168	87.4751	89.3506	83.0718	84.8541	NaN	85.6268	NaN	82.2546	83.328	86.4542	NaN	95.1471	100.229	101.689	84.1061	83.7322	87.5932	83.1329	82.9341	NaN	92.8922	89.0847	89.198	84.7179	89.4963	85.4038	80.9235	85.7559	82.3048	87.8561	83.2837	87.9578	NaN	84.8468	82.1409	81.2214	NaN	85.3723	81.3394	79.8925	81.5631	89.5273	80.6798	81.9882	85.2182	84.8404	79.1754	NaN	80.7303	87.8092
Fig.S2b	UNC-51	volume_t0_normalized	20230530_215012_484	99	92.9692	108.956	100.316	92.1335	97.8859	116.101	92.1942	NaN	91.3991	NaN	95.0248	NaN	92.6786	102.859	109.065	97.9872	119.01	90.6357	91.8485	114.767	90.7635	93.8043	96.7643	105.431	100.585	93.6593	95.4059	101.715	102.831	105.284	95.6811	95.7659	95.4413	97.5536	99.8904	98.822	97.6685	95.2373	91.7183	87.5933	92.7764	93.3199	87.1353	92.8213	95.7178	97.9088	99.5351	100.179	NaN	100.586	98.2805	NaN	99.9123	103.27	104.023
Fig.S2b	UNC-51	volume_t0_normalized	20230530_215012_484	99	91.6104	93.4682	86.1442	89.3462	88.5477	92.5355	88.9662	88.9017	94.003	NaN	88.441	94.5761	107.634	91.0355	88.4241	95.0551	89.0917	89.5839	92.129	110.259	92.9113	92.8127	NaN	NaN	97.5194	96.8065	98.7177	NaN	NaN	NaN	97.6809	97.1951	101.967	NaN	95.9522	93.2455	97.545	NaN	96.5254	95.4017	103.68	NaN	100.318	101.11	108.972	NaN	NaN	NaN	NaN	NaN	NaN	101.527	NaN	101.742	99.5132
Fig.S2b	UNC-51	volume_t0_normalized	20230530_215012_484	99	NaN	NaN	133.171	147.995	115.293	NaN	127.264	94.5892	140.723	93.4448	94.7063	114.436	83.6542	96.8928	79.7182	120.387	81.998	88.7376	90.4815	113.708	115.347	90.2954	80.82	120.351	85.7484	96.3808	123.082	85.5762	89.7744	79.7128	97.7973	80.7064	96.1916	80.3894	93.6957	80.8979	101.688	77.9479	91.1557	88.1446	88.813	89.728	90.6397	86.1406	NaN	86.7048	95.5866	80.9735	102.627	84.061	92.4778	92.6666	84.3395	89.1256	79.8182
Fig.S2b	UNC-51	volume_t0_normalized	20230530_215012_484	99	NaN	NaN	NaN	NaN	NaN	NaN	NaN	NaN	NaN	NaN	NaN	NaN	NaN	NaN	NaN	NaN	NaN	NaN	NaN	NaN	NaN	NaN	NaN	NaN	NaN	NaN	NaN	NaN	NaN	NaN	NaN	NaN	NaN	NaN	NaN	NaN	NaN	NaN	NaN	NaN	NaN	NaN	NaN	NaN	NaN	NaN	NaN	NaN	NaN	NaN	NaN	NaN	NaN	NaN	NaN
Fig.S2b	UNC-51	volume_t0_normalized	20230530_215012_484	99	95.4784	94.7592	90.9319	92.9473	92.2319	93.42	NaN	92.4009	91.8572	92.6875	95.0734	90.3936	91.6577	90	94.0143	94.0745	96.4961	88.3239	92.0064	93.2339	94.9706	84.3987	94.3486	101.746	94.7532	NaN	86.5569	92.2953	103.575	96.0044	105.202	90.3784	94.6789	100.226	85.9524	94.38	99.1971	90.3889	93.3723	100.902	82.0939	94.1787	103.409	84.95	102.237	111.9	104.731	84.3001	98.19	111.969	98.0888	NaN	96.1274	104.792	85.4706
Fig.S2b	UNC-51	volume_t0_normalized	20230530_215012_484	99	103.188	103.282	103.745	103.71	101.981	103.366	101.737	98.2127	99.5425	101.784	105.113	100.487	102.126	100.299	NaN	99.199	101.962	97.2591	102.975	97.6117	101.445	97.8648	98.9234	NaN	101.068	99.568	97.7885	101.437	98.4227	NaN	97.7055	NaN	104.868	NaN	108.317	96.196	101.166	94.7154	98.6275	93.6476	102.819	98.6297	92.155	99.3881	92.735	93.3341	98.4861	95.8198	97.6444	97.5447	93.8618	99.8255	92.0579	92.0029	NaN
Fig.S2b	UNC-51	volume_t0_normalized	20230530_215012_484	99	119.69	113.845	153.064	134.933	151.693	NaN	112.875	122.768	116.205	139.241	NaN	113.241	NaN	159.657	139.462	NaN	NaN	152.388	161.341	NaN	124.092	NaN	124.052	128.856	139.13	NaN	113.619	143.636	NaN	NaN	122.323	NaN	NaN	110.835	NaN	NaN	NaN	NaN	107.178	109.321	NaN	NaN	103.395	118.39	NaN	122.577	NaN	105.55	145.821	NaN	NaN	108.518	NaN	NaN	NaN
Fig.S2b	UNC-51	volume_t0_normalized	20230530_215012_484	99	93.4298	104.779	89.4862	92.8746	NaN	NaN	88.002	88.9209	91.1232	95.6132	94.6572	91.2364	79.5857	68.7522	71.2978	66.9351	NaN	53.007	47.7728	NaN	48.8474	NaN	51.3786	NaN	62.2111	68.7996	77.0877	82.2192	85.207	89.9119	92.985	97.0208	102.049	107.07	112.964	115.348	119.7	123.717	127.491	NaN	NaN	NaN	NaN	NaN	NaN	NaN	NaN	NaN	NaN	NaN	NaN	NaN	NaN	126.542	125.347
Fig.S2b	UNC-51	volume_t0_normalized	20230530_215012_484	99	91.0467	107.045	133.553	121.253	116.586	119.798	130.164	149.845	128.947	120.663	NaN	107.32	108.944	107.648	108.054	107.052	106.933	105.944	103.45	105.984	104.743	103.927	103.757	100.679	104.287	106.08	104.932	105.177	106.229	108.089	108.819	107.923	111.414	108.458	110.117	110.526	111.182	108.598	110.046	108.362	110.789	109.927	109.628	109.694	108.406	106.899	106.414	107.864	106.454	109.041	103.239	105.191	106.133	104.202	102.873
Fig.S2b	UNC-51	volume_t0_normalized	20230530_215012_484	99	87.5123	89.2636	91.9337	96.3183	101.31	118.077	NaN	104.843	105.92	NaN	NaN	102.003	100.566	100.848	107.001	100.959	99.8334	108.301	102.671	105.577	104.339	107.693	109.91	112.016	111.761	111.943	112.035	110.929	110.896	110.515	109.956	NaN	110.175	110.245	108.796	108.892	110.138	107.513	108.026	107.297	108.484	106.456	106.543	106.645	107.118	104.234	106.974	105.77	104.953	103.792	103.181	103.065	102.858	103.805	102.346
Fig.S2b	UNC-51	volume_t0_normalized	20230530_215012_484	99	NaN	96.2208	93.2519	94.8064	90.7244	95.6673	94.1591	94.055	93.8061	93.1466	92.198	92.9474	92.3821	93.3114	95.2029	90.2487	92.8719	91.8709	89.5225	90.7009	91.8342	92.1484	91.4321	96.312	96.301	93.5323	92.6226	95.674	93.9325	92.9838	92.9969	96.0355	93.2141	94.8672	NaN	96.8932	92.0273	94.0065	97.7272	93.1061	93.5156	90.3724	93.676	96.783	93.8695	95.6037	97.3362	92.8105	90.2312	91.5939	88.6723	96.4251	96.1416	99.0478	95.4882
Fig.S2b	UNC-51	volume_t0_normalized	20230530_215012_484	99	NaN	86.0935	94.9496	NaN	NaN	89.5851	82.6953	91.4854	92.7307	94.8238	94.3958	91.7127	88.1195	NaN	90.9074	93.5482	87.0686	86.3612	90.195	89.9589	89.6669	92.0635	96.5287	88.3339	86.9171	90.688	91.5391	87.1251	87.7237	86.4105	91.5932	88.8167	89.3036	88.7676	92.1756	89.7958	91.4968	87.0558	87.3462	85.8895	95.0773	97.0578	103.96	90.6158	87.4365	96.5085	87.1267	92.9305	93.15	NaN	105.291	91.9461	106.798	104.248	88.1642
Fig.S2b	UNC-51	volume_t0_normalized	20230530_215012_484	99	77.3321	76.9431	77.3847	78.8405	77.5644	76.4189	75.5266	75.5315	77.5454	77.8282	79.135	74.8056	75.649	78.2649	78.1347	78.8987	78.4611	79.3225	76.4184	80.1558	80.0518	76.4324	74.324	72.6096	76.1042	NaN	76.5258	77.4229	76.2431	76.6489	76.9593	77.6956	74.7608	73.423	77.4564	74.2118	76.0795	74.5504	76.043	76.3761	76.999	75.7747	74.916	74.0866	74.4918	72.7934	NaN	74.7649	74.3209	74.6064	74.1451	75.4172	76.2786	76.4178	76.2584
Fig.S2b	UNC-51	volume_t0_normalized	20230530_215012_484	99	113.548	121.708	117.046	122.97	122.62	115.668	NaN	NaN	125.173	116.789	123.99	NaN	116.367	126.099	112.966	112.525	114.163	112.882	113.81	118.396	NaN	NaN	118.165	114.079	114.322	118.336	113.599	116.629	NaN	117.595	115.094	112.982	115.138	112.977	121.079	113.372	113.042	NaN	114.847	116.268	NaN	113.707	115.353	NaN	112.522	113.568	115.285	113.634	115.746	113.608	117.423	113.162	110.269	113.02	114.068
Fig.S2b	UNC-51	volume_t0_normalized	20230530_215012_484	99	91.7438	86.9103	88.4983	NaN	86.5938	82.4242	NaN	NaN	NaN	NaN	NaN	68.3308	67.6676	67.3503	NaN	66.8421	66.2299	65.6822	65.6736	64.7638	65.0424	NaN	65.7151	NaN	65.9807	65.9962	65.7678	66.9072	64.0651	67.2097	67.1516	66.2655	69.7819	71.078	69.6334	70.6148	71.6222	71.3734	75.3331	77.5091	80.2807	90.1585	91.2476	98.7928	102.62	107.758	113.94	111.213	120.158	112.782	116.52	118.576	119.645	120.33	119.278
Fig.S2b	UNC-51	volume_t0_normalized	20230530_215012_484	99	88.2926	89.6586	88.2688	87.0851	89.4791	87.4591	86.7098	87.8347	88.6945	88.0797	88.561	90.1898	90.6953	90.3442	91.698	87.9657	89.3875	89.2921	88.8849	89.1287	88.6287	87.8778	88.9881	86.6905	90.0137	89.4356	89.2165	87.8858	90.3484	87.764	86.7787	89.4581	89.9827	86.6995	89.4812	89.1374	87.4775	85.3169	87.7916	90.0124	86.8728	87.2731	88.1022	89.9222	89.1738	88.1604	87.4715	88.993	88.1352	88.6452	88.8413	84.5313	87.4377	89.5184	87.2748
Fig.S2b	UNC-51	volume_t0_normalized	20230530_215012_484	99	111.56	NaN	NaN	112.358	111.43	108.872	NaN	NaN	111.411	116.717	112.083	111.03	111.067	113.199	117.565	112.718	116.856	NaN	112.118	111.157	114.425	116.279	NaN	126.279	117.086	118.345	115.863	116.583	121.225	NaN	123.327	113.725	116.912	115.872	120.578	116.734	119.768	116.818	117.945	119.237	115.959	117.356	112.964	114.104	NaN	123.502	119.554	117.692	113.788	NaN	115.842	115.443	112.643	114.257	114.599
Fig.S2b	ATG-18	volume_t0_normalized	20230530_215012_484	98	83.8556	84.6135	86.2451	90.3532	89.478	91.5264	94.7985	95.0166	95.7522	94.9951	97.1017	96.684	96.5345	93.9796	99.5382	98.9886	90.6435	90.3395	88.5028	88.3847	87.4183	87.5674	91.1369	85.3112	87.7048	84.6315	89.1183	84.372	85.4217	87.2671	89.4607	100.76	97.6808	107.07	100.885	104.052	100.71	103.618	107.917	102.149	108.336	100.706	111.169	105.693	110.289	108.667	119.357	120.555	120.599	123.609	124.535	126.282	NaN	NaN	NaN
Fig.S2b	ATG-18	volume_t0_normalized	20230530_215012_484	98	85.9198	81.4382	78.2929	77.3239	87.4925	80.1678	82.7347	NaN	81.4165	81.1744	NaN	87.1337	84.0603	83.9674	85.2383	84.8312	88.7692	84.7011	84.1395	86.6619	83.4975	85.2232	84.0705	86.7606	89.2668	90.1321	88.3488	85.0479	83.8325	83.6337	85.7301	82.5693	82.3111	82.5567	84.1219	80.8604	84.669	81.3831	81.8794	82.421	81.5807	NaN	82.2276	83.9429	82.7042	82.1741	81.3678	82.5981	81.1973	80.1302	81.7189	81.8466	80.4764	79.911	80.5242
Fig.S2b	ATG-18	volume_t0_normalized	20230530_215012_484	98	82.57	82.3876	85.4607	87.0045	87.9992	89.5683	91.373	94.5054	95.7199	107.037	97.0704	100.119	102.687	104.553	106.509	107.302	106.703	108.419	109.715	110.035	109.17	109.841	110.451	111.818	113.527	113.565	112.959	112.146	113.252	113.327	113.812	NaN	115.228	113.539	110.896	111.793	113.155	112.714	113.015	113.264	112.892	111.838	111.685	112.232	111.805	110.522	112.275	110.32	111.712	112.482	111.455	111.873	110.567	111.434	110.458
Fig.S2b	ATG-18	volume_t0_normalized	20230530_215012_484	98	99.0628	NaN	101.368	92.4689	107.537	92.0112	93.0629	101.329	102.637	91.7786	NaN	NaN	93.2432	NaN	91.2868	95.798	96.106	93.7858	94.6942	95.7161	94.584	95.7064	94.9121	95.3481	92.3232	93.283	91.6725	94.3741	93.7863	95.8867	95.5991	96.3337	97.9441	92.5955	91.2241	95.4713	98.1077	98.652	96.7105	NaN	95.1543	95.9294	96.8168	98.3496	NaN	NaN	96.677	95.9219	96.6507	95.6115	95.5097	94.9238	95.4729	95.4405	95.6073
Fig.S2b	ATG-18	volume_t0_normalized	20230530_215012_484	98	NaN	75.6247	82.2853	75.2227	NaN	NaN	75.7932	82.537	75.4937	80.5325	82.2974	77.3937	75.7591	75.4471	74.3363	84.1228	74.8858	73.835	NaN	NaN	74.8824	NaN	72.8283	NaN	73.7432	72.4424	72.6682	71.9815	72.895	72.6503	72.0263	73.0249	72.4359	75.3091	70.6402	69.9784	70.5077	69.8756	72.965	71.5031	73.5491	71.5465	71.2749	71.87	70.1665	71.181	70.0087	69.6616	70.6832	67.3933	68.9316	68.9121	NaN	67.4526	70.0438
Fig.S2b	ATG-18	volume_t0_normalized	20230530_215012_484	98	104.225	109.735	99.9014	106.392	NaN	98.7076	102.405	99.9695	98.8385	98.0884	96.1958	97.5123	98.9137	97.8128	102.308	97.5293	98.6295	101.114	110.844	106.819	113.208	112.04	108.144	113.038	112.639	113.333	113.483	113.966	114.543	112.532	108.312	109.691	112.314	113.471	111.506	108.711	114.878	113.381	112.023	NaN	111.48	111.564	113.065	113.156	112.791	112.717	111.855	110.909	112.372	106.577	102.307	99.6819	97.5983	94.9233	89.6739
Fig.S2b	ATG-18	volume_t0_normalized	20230530_215012_484	98	124.185	127.973	126.61	NaN	123.246	125.292	117.812	116.328	NaN	115.329	121.885	121.393	NaN	123.525	117.644	119.288	114.623	122.117	116.315	118.865	120.532	115.936	119.012	117.568	115.861	115.194	111.254	114.564	118.192	112.868	115.187	108.808	117.002	113.96	115.343	115.923	114.972	116.423	118.735	118.959	114.729	119.054	116.239	118.929	116.512	117.485	118.235	119.246	115.356	112.438	115.011	111.492	114.53	115.322	114.307
Fig.S2b	ATG-18	volume_t0_normalized	20230530_215012_484	98	90.6731	89.4244	90.4932	93.5253	93.415	92.5019	85.3338	84.3146	NaN	84.8792	83.9897	82.7638	84.6044	84.2486	85.4955	83.708	84.7141	85.4035	81.3486	82.955	82.8156	82.8708	80.3291	NaN	81.3975	79.919	82.1083	82.6804	80.6623	82.7196	83.2483	83.0115	83.26	84.1341	85.2258	NaN	83.2541	79.952	78.7747	82.747	79.4604	83.9312	83.6679	83.0036	82.5751	81.3167	84.1411	82.0614	80.8623	83.9662	78.3735	83.8688	83.8413	82.6995	79.6339
Fig.S2b	ATG-18	volume_t0_normalized	20230530_215012_484	98	92.0773	90.0643	90.7579	91.0604	92.4001	90.5196	92.0614	86.8159	87.7337	85.6996	84.0447	83.9803	85.9237	85.1812	85.191	87.5825	87.2419	85.3886	85.9621	83.3438	83.9596	82.9847	82.8929	81.298	82.1487	83.3803	81.3599	82.7452	79.8923	80.8124	80.1983	80.9668	80.7746	80.9377	81.4764	80.3075	80.5833	79.9845	79.6892	78.2135	79.1359	77.551	77.4751	78.3128	77.1606	78.1048	77.4182	75.3719	74.3746	75.4291	75.2653	75.4156	76.0748	74.0714	74.0838
Fig.S2b	ATG-18	volume_t0_normalized	20230530_215012_484	98	98.3361	96.6984	96.3929	92.9759	91.9057	93.6468	95.4779	89.1926	NaN	83.6752	86.1751	81.5456	80.4994	80.1813	81.8811	80.7867	84.7577	83.937	81.5111	82.1325	81.0488	84.2461	79.7014	83.7799	82.1103	78.9107	78.6011	76.3412	78.2125	76.1022	75.4253	75.3643	75.5115	76.6414	74.8891	70.5153	80.6334	73.7076	72.1962	69.5775	70.0699	71.656	71.6558	70.1632	NaN	71.1304	72.6723	71.6109	71.7118	71.1148	71.4476	72.1742	70.8629	73.5718	76.4548
Fig.S2b	ATG-18	volume_t0_normalized	20230530_215012_484	98	135.751	NaN	125.592	109.026	132.379	132.2	107.822	NaN	118.149	110.787	120.116	136.498	104.9	109.713	116.798	101.856	NaN	107.659	108.496	111.718	102.819	106.719	101.829	103.767	NaN	105.926	103.937	104.368	106.222	104.984	104.362	103.996	100.743	103.594	103.653	103.738	97.771	97.9195	102.577	100.135	94.5574	90.0284	99.6865	93.0678	101.301	88.6569	95.5821	86.7506	95.6918	92.8139	88.7752	87.3314	NaN	85.5416	91.1598
Fig.S2b	ATG-18	volume_t0_normalized	20230530_215012_484	98	114.718	123.297	86.377	116.911	113.771	95.6634	111.502	94.7981	97.6192	90.0744	89.6297	84.3716	80.0877	78.4866	78.43	83.3108	79.5551	NaN	80.7363	82.1488	81.2319	NaN	82.8702	NaN	NaN	80.3202	81.6772	83.1882	90.614	85.6927	81.736	81.2863	83.5523	NaN	NaN	86.6361	83.6815	86.9956	83.0634	83.3549	85.3573	86.9134	82.6394	79.6758	80.2008	78.7564	84.4962	78.5309	78.4407	81.3606	83.4777	93.2068	83.7098	80.2592	81.221
Fig.S2b	ATG-18	volume_t0_normalized	20230530_215012_484	98	103.054	101.711	110.697	106.011	109.677	107.71	101.905	100.296	105.792	107.208	107.636	107.271	111.245	102.74	114.242	103.82	99.6555	101.053	101.339	103.837	106.365	103.293	102.455	96.3772	100.604	103.422	98.761	99.1979	98.2166	101.651	102.621	101.27	99.8956	102.716	101.165	103.942	102.621	100.926	102.59	103.396	103.358	100.604	102.342	100.356	100.688	99.6268	97.3975	98.2248	98.5031	NaN	100.388	102.663	99.288	100.112	98.6494
Fig.S2b	ATG-18	volume_t0_normalized	20230530_215012_484	98	80.18	79.8803	78.5931	80.6014	NaN	135.657	127.02	113.223	109.605	117.544	120.666	143.894	149.726	121.587	108.857	NaN	80.6658	126.352	117.066	94.931	83.9769	82.4138	NaN	NaN	NaN	NaN	79.2833	120.662	NaN	92.7062	87.9257	75.4036	91.8258	91.9415	87.7962	84.9874	80.3408	82.9874	80.4804	NaN	88.4728	86.3962	78.054	77.2093	76.4672	77.4958	NaN	77.438	NaN	78.3044	82.2208	79.3697	79.0045	79.8214	78.3707
Fig.S2b	ATG-18	volume_t0_normalized	20230530_215012_484	98	93.6831	91.0174	84.4042	102.434	86.6582	95.3598	83.5482	NaN	86.4516	79.6424	82.4019	79.8205	83.0283	80.9513	81.6948	83.8168	76.7683	79.7259	81.0303	77.7181	83.3233	81.8278	84.3145	79.6656	80.2685	85.0571	78.0935	78.5675	78.4324	80.4077	82.4269	79.3614	77.2001	80.1741	78.3975	77.2094	79.8693	81.0811	81.5029	82.1917	85.539	82.3095	83.026	85.3051	85.0139	84.0732	83.5105	84.4344	83.2279	84.0291	86.9455	86.0498	84.9556	88.0106	86.9267
Fig.S2b	ATG-18	volume_t0_normalized	20230530_215012_484	98	108.13	101.779	97.9101	101.864	99.8483	112.432	NaN	97.7753	104.873	98.3457	NaN	127.072	NaN	99.821	91.8205	98.712	86.7421	94.2276	NaN	94.54	83.7644	NaN	87.9816	96.0593	96.4277	86.7488	86.7193	90.3864	82.1859	83.6247	86.486	NaN	84.0594	83.3522	86.3068	84.5361	85.1552	85.1142	NaN	84.6405	84.8127	85.0302	85.0537	83.3143	84.1615	85.4764	85.5464	86.7109	86.8289	89.7374	89.4762	89.9834	91.9446	91.6138	92.0995
Fig.S2b	ATG-18	volume_t0_normalized	20230530_215012_484	98	103.338	125.221	95.1598	95.1334	105.153	94.9133	93.4901	101.089	98.1311	NaN	104.231	119.148	104.88	96.854	107.557	91.2233	106.422	108.812	99.4507	NaN	95.9891	93.868	89.1314	89.6839	90.5012	93.0011	90.2532	93.4525	94.2093	92.8493	92.3382	94.8478	92.4985	93.4309	95.26	94.8649	90.7731	NaN	93.1718	92.6641	90.6359	92.5766	90.5223	97.7232	95.1722	93.0891	89.6629	NaN	93.5005	92.3304	90.7493	88.2497	90.4886	88.7446	88.8845
Fig.S2b	ATG-18	volume_t0_normalized	20230530_215012_484	98	123.946	134.607	137.566	NaN	131.181	130.354	135.091	128.274	128.519	NaN	133.206	131.801	132.219	128.222	NaN	128.164	133.908	132.149	124.902	125.645	129.025	NaN	122.125	NaN	129.047	132.03	NaN	131.283	120.127	124.156	134.716	123.095	127.809	131.459	126.1	126.852	NaN	127.798	121.335	125.089	121.567	128.146	NaN	NaN	117.88	130.824	122.875	118.447	NaN	129.293	120.44	117.742	121.603	123.492	122.058
Fig.S2b	ATG-18	volume_t0_normalized	20230530_215012_484	98	95.0432	98.6356	99.0178	89.9519	92.3592	88.0333	85.0496	85.847	85.4321	85.9116	81.9427	82.5965	80.5007	80.3621	79.6506	82.2439	81.1613	79.084	80.9247	79.1092	81.3832	75.8814	NaN	80.8429	78.6696	78.1056	78.2908	77.3526	79.0181	78.4159	77.6996	79.4925	76.9419	76.9175	76.9722	84.0855	73.5819	73.3613	72.5516	74.6597	72.89	73.4167	72.2173	77.4082	70.6357	69.5854	77.3584	75.6475	71.128	74.3503	75.3305	73.1442	73.5702	73.3087	74.2279
Fig.S2b	ATG-18	volume_t0_normalized	20230530_215012_484	98	87.9462	NaN	89.4575	99.2278	105.402	100.204	91.8149	81.1908	96.3913	86.3625	78.3488	81.384	83.0135	73.3428	85.1095	74.1362	75.0435	77.8055	83.0272	87.4304	79.5126	100.056	NaN	90.9358	NaN	79.561	80.8082	80.1636	88.1987	81.4483	81.6066	88.8068	82.562	83.9252	82.8788	NaN	84.7028	84.7072	84.8063	84.2346	91.5704	85.6812	84.4023	85.495	84.4953	95.3969	88.1693	86.3206	89.6809	88.791	87.3442	94.2436	89.2905	90.7095	89.1556
Fig.S2b	ATG-18	volume_t0_normalized	20230530_215012_484	98	95.6123	99.7765	93.9377	92.0241	NaN	92.3734	NaN	89.9218	85.8734	95.833	99.0733	79.0849	82.0298	86.6341	85.6731	82.4378	84.3745	80.6898	NaN	79.3831	78.6189	83.3531	85.288	84.5078	84.6182	83.3256	83.7291	82.9571	83.8391	82.2831	81.2144	82.8631	83.7514	81.4125	80.1642	80.2699	83.6549	83.0607	82.3237	81.4884	82.3263	82.2978	82.2574	82.7024	78.0529	82.0067	81.2199	81.5795	79.64	81.0721	81.2416	81.3424	80.2761	80.1129	80.6263
Fig.S2b	ATG-18	volume_t0_normalized	20230530_215012_484	98	123.746	130.578	126.125	124.447	126.973	125.939	127.139	125.616	130.395	125.305	130.002	127.028	125.868	130.628	126.45	124.383	124.597	131.202	122.823	NaN	122.202	122.075	122.486	118.241	119.089	119.929	116.895	119.42	119.994	122.323	126.118	117.328	121.282	117.916	117.411	130.69	118.22	117.59	125.667	119.752	NaN	121.087	121.165	119.927	NaN	123.639	122.968	120.16	124.868	122.181	118.514	122.292	NaN	123.34	122.985
Fig.S2b	ATG-18	volume_t0_normalized	20230530_215012_484	98	83.2231	NaN	85.7328	86.9839	86.9195	87.4433	86.7626	86.9067	85.7591	85.6374	88.4473	86.9827	86.6344	87.4921	88.0181	85.975	85.3588	89.5153	90.5211	89.9444	84.1573	84.296	84.8871	83.3895	83.9375	82.245	82.1617	83.3726	80.0287	76.2993	NaN	80.6702	80.1763	79.3087	78.6512	80.3212	79.2175	79.4809	78.9771	78.1715	75.6087	81.1435	73.3171	76.7719	81.3146	80.4673	81.7861	82.9238	84.4994	85.2837	80.727	84.7268	87.7374	86.8436	88.0321
Fig.S2b	ATG-18	volume_t0_normalized	20230530_215012_484	98	NaN	113.366	116.468	111.476	115.913	115.388	110.805	109.499	116.151	113.222	107.888	111.159	113.813	112.783	113.043	NaN	110.606	111.211	113.177	113.757	111.507	112.987	114.435	115.308	115.952	116.409	116.207	113.765	120.851	116.746	116.094	113.953	114.44	114.17	114.839	NaN	113.09	119.253	112.77	115.575	110.995	128.15	108.804	109.005	112.46	108.718	119.249	107.247	98.7504	97.1827	99.0323	93.4938	97.581	96.9926	94.4757
Fig.S2b	ATG-18	volume_t0_normalized	20230530_215012_484	98	94.2599	94.5021	92.6673	94.2631	92.7963	96.0313	96.3161	100.789	94.5643	92.5972	91.0034	89.6865	87.3084	83.4418	83.6393	82.2839	84.8717	NaN	NaN	87.1398	85.4484	84.4398	83.9135	83.5645	81.9028	83.3865	85.1335	82.3705	81.7032	82.6979	81.9983	80.5376	82.9366	82.2998	83.4751	83.7938	83.9525	81.5602	82.7889	80.6288	80.4322	80.7792	79.9879	80.7363	84.551	89.3703	112.156	117.143	128.509	96.4218	99.9457	113.132	107.628	107.39	107.416
Fig.S2b	ATG-18	volume_t0_normalized	20230530_215012_484	98	96.993	94.9025	94.903	94.5216	96.8069	95.0979	96.7083	91.8295	91.9895	92.7159	92.55	92.5132	92.8236	91.3331	91.369	92.0878	92.5881	90.4006	92.4087	93.1125	89.8377	89.2263	89.941	89.9068	89.3072	88.6888	87.891	86.5994	84.8333	85.6609	86.3589	84.9381	84.5529	85.7508	85.4372	85.9808	86.0189	86.5311	86.6903	89.5048	NaN	89.7566	89.5595	86.2933	85.6426	87.2177	88.3186	86.913	86.1788	88.7939	83.2588	NaN	86.1586	90.926	86.8731
Fig.S2b	ATG-18	volume_t0_normalized	20230530_215012_484	98	NaN	NaN	162.305	NaN	NaN	NaN	NaN	NaN	NaN	NaN	NaN	NaN	125.703	128.397	NaN	NaN	NaN	NaN	NaN	NaN	118.106	123.09	NaN	123.311	127.263	NaN	NaN	NaN	NaN	NaN	NaN	155.127	119.02	NaN	NaN	139.671	NaN	NaN	NaN	NaN	NaN	NaN	NaN	NaN	NaN	NaN	NaN	NaN	NaN	NaN	NaN	NaN	116.829	113.816	NaN
Fig.S2b	ATG-18	volume_t0_normalized	20230530_215012_484	98	NaN	114.891	NaN	123.682	110.11	NaN	117.482	112.99	99.0918	106.126	104.592	99.6881	97.8555	104.811	99.3285	100.15	100.976	95.1329	94.2944	96.5802	97.7297	96.879	95.4925	95.4142	95.5077	98.9485	98.1128	95.3421	95.5867	100.292	95.4683	94.7116	97.1956	99.7106	96.8728	97.329	96.8678	96.7335	NaN	96.9556	96.8327	98.8166	102.366	99.8785	97.5122	96.9949	97.2874	97.1352	99.0177	99.9732	100.606	100.334	100.386	99.9828	99.2528
Fig.S2b	ATG-18	volume_t0_normalized	20230530_215012_484	98	78.6552	75.9406	76.0724	72.0905	85.5398	76.7919	72.9663	NaN	NaN	NaN	64.2619	66.3257	69.6825	68.666	67.6672	64.7921	65.5949	63.6336	NaN	NaN	NaN	NaN	61.3451	63.6879	61.7138	61.8364	NaN	63.0795	63.4496	63.2177	61.9116	59.5782	61.6371	62.3664	62.4635	62.5347	NaN	61.1949	NaN	60.3542	NaN	NaN	NaN	NaN	NaN	59.9661	NaN	59.1039	60.5909	62.228	62.0755	NaN	65.4787	67.9176	64.0951
Fig.S2b	ATG-18	volume_t0_normalized	20230530_215012_484	98	76.3862	77.5986	83.7715	76.3637	NaN	70.5445	71.5252	73.0218	72.1387	NaN	76.5478	65.9098	67.7975	NaN	66.1314	65.968	64.6637	66.8366	64.3746	66.4615	NaN	67.3047	65.8096	66.5343	67.7167	70.9066	69.8823	72.7321	73.7395	73.8973	71.7361	68.6917	71.1777	75.425	75.2645	77.8892	81.4884	73.7898	78.7073	76.5416	79.1131	81.9354	86.8069	87.1455	90.2043	91.2926	100.561	99.2867	103.097	102.744	104.099	107.736	105.841	112.542	117.032
Fig.S2b	ATG-18	volume_t0_normalized	20230530_215012_484	98	97.1738	99.6178	96.7003	94.9147	96.3332	96.3802	93.575	90.9668	92.235	93.7686	84.7249	92.2568	NaN	88.8227	83.1656	93.0279	85.037	89.8208	83.7487	81.2962	84.439	94.5341	87.5771	86.5459	84.2752	92.8929	90.9923	89.2524	91.5249	88.3016	93.0976	84.3015	92.3725	88.9435	96.2965	91.6226	91.1327	100.392	101.593	100.003	96.008	96.2983	97.1822	96.3496	95.5345	92.6871	97.205	91.5865	88.5031	91.4263	90.8825	93.6986	88.8987	87.7169	85.146
Fig.S2b	ATG-18	volume_t0_normalized	20230530_215012_484	98	99.2704	NaN	NaN	104.004	NaN	105.879	91.7629	91.1978	84.829	85.9549	NaN	87.7444	88.9084	84.7155	86.7322	85.9228	86.2952	86.116	86.8168	85.6973	86.9634	87.2705	88.5571	89.8404	91.3987	91.065	91.7912	91.2808	NaN	89.7715	90.5315	94.4006	94.4845	89.8364	92.5525	97.6975	92.537	89.1081	80.3787	83.5576	82.751	89.6483	86.0289	84.7688	NaN	87.6317	97.6604	92.8132	91.3405	91.9467	92.9179	94.633	94.9128	93.9549	95.3122
Fig.S2b	ATG-18	volume_t0_normalized	20230530_215012_484	98	104.512	139.195	91.8909	114.973	NaN	158.627	122.515	NaN	93.1344	NaN	NaN	NaN	NaN	92.6562	89.9132	89.7475	88.088	86.1452	88.9033	87.7318	NaN	85.0521	90.1094	93.8188	91.9995	86.9611	83.9633	NaN	79.4562	80.6344	80.1003	NaN	NaN	104.276	91.2615	85.116	84.3841	92.5876	83.1469	NaN	90.1335	99.3614	90.4547	83.4609	97.8884	110.143	NaN	87.8314	94.3821	94.2292	83.4326	87.0853	79.9374	85.0143	NaN
Fig.S2b	ATG-18	volume_t0_normalized	20230530_215012_484	98	NaN	94.5203	93.333	91.3464	NaN	93.6948	91.3995	NaN	94.8119	89.8914	86.4556	92.1709	92.6295	87.8491	83.0432	86.5401	85.0433	88.0977	84.0359	87.1657	101.825	88.3868	86.3052	92.5741	104.748	83.1937	90.3721	98.5365	93.4889	NaN	90.2592	89.7335	86.3876	86.7942	87.6312	NaN	87.1074	87.0118	85.9915	86.6837	NaN	87.1674	82.824	87.6911	93.1711	86.8028	85.3376	86.4858	83.3578	93.4399	91.7642	85.8922	84.4528	88.3862	84.4402
Fig.S2b	ATG-18	volume_t0_normalized	20230530_215012_484	98	NaN	83.831	81.1593	80.2344	80.33	80.8369	81.7286	80.6551	80.9068	81.0206	82.0355	81.7441	79.1806	81.8137	79.5898	79.8191	79.6071	80.6448	82.0025	78.2807	76.7872	77.1952	76.8815	76.8414	74.1654	75.7628	76.8838	73.9337	76.0514	76.5729	76.9863	76.512	75.7549	77.9712	73.6906	77.0035	74.4499	75.7151	77.874	76.2674	75.7197	75.0596	76.1266	74.9654	71.3101	72.695	69.9749	71.1472	72.091	68.1486	68.0973	66.1696	NaN	62.9685	NaN
Fig.S2b	ATG-18	volume_t0_normalized	20230530_215012_484	98	116.858	120.368	113.095	121.454	120.234	120.768	111.803	108.284	108.027	110.178	104.323	111.753	110.298	111.21	111.724	108.243	107.992	106.817	NaN	106.059	106.806	110.375	110.219	106.992	NaN	109.058	109.807	104.739	102.23	103.473	100.437	109.287	101.541	98.7593	101.61	101.853	100.724	101.841	103.58	96.4736	94.4799	105.235	98.6394	95.3317	NaN	87.2143	89.8288	92.4393	88.0034	87.4137	88.6377	95.3447	84.8748	82.7692	85.1918
Fig.S2b	ATG-18	volume_t0_normalized	20230530_215012_484	98	118.062	114.321	108.234	98.0295	99.1172	98.9417	104.437	103.27	104.144	89.0294	89.245	94.2459	95.2941	92.8594	89.3102	92.6336	94.2456	97.0634	94.879	89.222	91.7135	86.2764	95.2395	93.7072	94.2227	90.7337	89.0152	90.5649	92.0176	87.2445	90.6551	89.4202	91.8103	90.7681	87.009	88.999	88.6202	83.7017	89.5548	86.9667	87.6847	85.2783	86.4545	87.1639	83.5854	84.0331	84.3167	86.2126	83.6961	84.9326	84.6558	82.0437	83.2671	82.9051	82.0572
Fig.S2b	ATG-18	volume_t0_normalized	20230530_215012_484	98	132.641	133.454	135.54	NaN	131.605	131.506	130.832	133.593	NaN	NaN	135.892	130.806	134.486	NaN	NaN	NaN	NaN	135.176	NaN	NaN	NaN	NaN	NaN	NaN	NaN	NaN	NaN	NaN	163.048	158.811	159.224	160.035	161.694	158.271	NaN	NaN	NaN	NaN	NaN	NaN	NaN	NaN	NaN	NaN	NaN	138.351	NaN	137.046	135.234	NaN	131.249	NaN	NaN	129.121	122.659
Fig.S2b	ATG-18	volume_t0_normalized	20230530_215012_484	98	NaN	99.0673	NaN	96.1629	88.9892	92.2811	90.5684	86.664	92.2769	93.2028	94.1557	88.4828	87.4252	NaN	88.3369	89.2132	89.5937	88.4238	88.9126	87.4742	89.0164	89.0602	88.8725	88.7082	87.7531	88.6965	86.3918	88.5726	88.5563	88.8828	88.178	86.9605	87.894	87.4742	87.5817	87.4918	NaN	83.1306	89.5652	84.0807	86.2641	87.1151	90.5027	79.3297	85.3586	79.7531	79.1457	81.8237	82.822	83.8011	NaN	85.8949	79.5081	79.0917	82.728
Fig.S2b	ATG-18	volume_t0_normalized	20230530_215012_484	98	69.1982	71.4887	71.435	NaN	NaN	70.7644	70.6444	70.278	70.6082	70.4648	71.1609	69.4766	NaN	69.1556	69.3455	69.0553	69.6833	69.477	69.3097	69.5069	69.7608	68.9757	69.4125	70.5278	71.4286	71.0291	70.4956	73.5712	71.4743	74.1417	68.6637	70.2868	68.6314	71.0031	64.2694	69.9026	68.5618	64.1381	69.4852	70.6302	69.9489	69.8328	72.8783	72.6163	72.8623	75.8613	NaN	99.5261	105.163	110.592	107.016	105.841	105.745	107.761	106.049
Fig.S2b	ATG-18	volume_t0_normalized	20230530_215012_484	98	96.7459	84.2438	88.7492	89.8527	88.3438	90.7714	92.5067	90.6349	87.6527	NaN	87.973	85.4154	87.3973	88.5982	87.2716	87.4196	82.5656	86.7351	87.7514	86.9395	87.4965	84.7769	86.0108	84.5209	83.6136	84.8077	84.5881	83.9696	85.931	NaN	86.4589	86.0242	85.1142	85.526	85.3272	84.3345	83.0072	83.9027	81.8468	83.3897	82.9951	81.6211	83.1494	80.505	82.4854	82.0815	80.3733	NaN	77.0629	79.0417	81.2795	79.1794	80.4828	79.3894	82.4402
Fig.S2b	ATG-18	volume_t0_normalized	20230530_215012_484	98	85.7591	80.9717	83.3052	82.2982	75.7198	84.59	88.5186	81.191	75.8648	85.559	79.9535	79.0197	88.4683	81.6107	75.7332	74.3219	77.5958	74.9663	75.2843	78.7852	75.3897	79.439	NaN	75.0499	81.243	77.0717	78.485	78.5392	88.6448	79.9776	78.6382	83.4035	81.7473	87.4708	79.7472	83.2225	82.8219	86.0483	83.2876	88.1235	83.6752	85.5572	85.4503	86.5088	83.7096	84.5985	87.8734	86.3912	90.3847	89.9446	90.0263	91.9766	97.4446	100.46	105.273
Fig.S2b	ATG-18	volume_t0_normalized	20230530_215012_484	98	83.8347	89.4939	92.6143	88.3825	86.9097	85.8091	88.5702	89.2512	77.0533	81.69	79.074	76.4001	NaN	73.319	73.6629	69.9477	73.0261	72.8625	71.0801	72.0045	70.1119	71.4106	73.6412	74.1437	74.8525	73.4649	71.6283	72.3676	74.0158	72.512	73.7197	73.7483	74.3562	75.3627	74.3579	73.14	75.9874	73.4266	75.1643	75.3447	76.2239	76.3887	76.0982	77.0149	77.1396	75.1681	76.9802	76.2874	77.4392	78.036	79.4282	79.4909	79.6957	79.673	80.1715
Fig.S2b	ATG-18	volume_t0_normalized	20230530_215012_484	98	92.302	97.88	92.1882	92.2314	92.7238	89.4279	88.555	93.5544	91.5098	96.0767	82.0306	83.7197	81.6291	78.4894	90.0823	81.0678	86.2478	84.3162	77.1088	81.7735	88.0656	88.7807	85.3637	79.6305	74.993	76.6089	80.6247	72.6938	76.8345	78.499	NaN	78.0914	78.771	79.4295	76.2787	72.4134	75.3662	74.97	77.2307	77.6435	75.1823	74.8661	78.8564	73.2382	76.0174	78.6757	77.9277	78.9525	71.4205	71.4087	72.3948	75.3062	73.2945	72.3068	74.2505
Fig.S2b	ATG-18	volume_t0_normalized	20230530_215012_484	98	122.834	129.114	130.347	NaN	132.747	135.583	145.623	144.855	NaN	NaN	147.109	146.264	144.423	NaN	NaN	NaN	145.693	142.654	NaN	NaN	NaN	NaN	NaN	NaN	139.604	138.709	NaN	137.85	138.318	138.533	137.259	136.807	136.602	136.325	136.128	135.09	NaN	NaN	NaN	136.138	NaN	NaN	NaN	NaN	NaN	134.911	133.135	132.589	134.073	NaN	135.446	NaN	NaN	NaN	NaN
Fig.S2b	ATG-18	volume_t0_normalized	20230530_215012_484	98	99.7657	85.8581	92.9851	102.922	96.7811	82.7132	85.338	83.2734	89.5295	96.3587	83.5841	100.33	91.006	87.7315	NaN	99.7854	90.3783	92.5913	86.8723	93.4706	83.1365	86.1423	87.3405	89.0765	92.2077	87.5487	84.5842	94.1158	96.2463	84.1562	87.9339	87.3346	88.0844	85.1151	88.2173	80.5395	88.9142	82.7032	83.7629	82.0586	84.3703	81.341	82.8195	82.0003	81.2143	82.0108	82.5893	79.8483	82.0966	79.8949	82.9605	NaN	81.4852	81.8588	80.6625
Fig.S2b	ATG-18	volume_t0_normalized	20230530_215012_484	98	NaN	91.9344	84.2849	84.4971	81.6702	85.937	80.7121	89.9187	84.1081	83.564	80.0296	NaN	81.5924	80.7163	82.0452	80.2265	81.0237	NaN	82.0755	80.8423	76.5633	82.7454	78.5294	79.7164	81.3318	77.8196	78.484	78.6001	78.4344	78.9253	82.2542	83.8191	82.9485	85.4425	94.4619	101.762	106.706	112.003	121.406	130.958	NaN	NaN	NaN	NaN	126.17	126.492	125.616	124.931	123.861	125.845	125.147	124.16	123.837	121.313	125.433
Fig.S2b	ATG-18	volume_t0_normalized	20230530_215012_484	98	NaN	104.071	NaN	106.613	107.608	108.602	NaN	117.814	NaN	121.897	106.826	103.178	105.208	114.039	110.352	102.077	NaN	99.0836	95.97	94.6693	93.9023	92.8065	93.952	89.259	NaN	92.3943	93.9705	91.3265	88.9234	87.0165	84.8702	81.6342	81.2367	86.2586	83.5239	81.2107	76.702	81.604	78.9626	79.3484	79.5033	75.8704	77.885	77.4935	77.6806	77.9503	78.7149	77.5712	78.8172	77.9385	77.5582	78.9634	76.0461	79.9458	78.0352
Fig.S2b	ATG-18	volume_t0_normalized	20230530_215012_484	98	100.255	100.135	96.3733	98.9406	102.654	93.761	95.2745	95.0579	94.0745	97.0588	97.2065	NaN	95.9811	97.4117	96.4125	95.1134	94.3188	91.6058	94.4795	94.1566	92.5322	94.1728	90.7712	91.8626	93.183	92.9145	93.3322	93.0009	92.7516	93.2788	95.6651	NaN	104.304	92.3242	130.075	111.213	107.916	87.1893	130.739	89.1769	NaN	93.5047	81.9708	NaN	NaN	NaN	NaN	79.9616	NaN	NaN	79.6526	77.2338	77.1786	NaN	79.5197
Fig.S2b	ATG-18	volume_t0_normalized	20230530_215012_484	98	82.272	80.8561	NaN	97.1636	77.8717	85.9571	NaN	85.8054	101.371	77.4536	84.1352	88.5955	76.9577	77.5636	83.9145	78.7663	82.8262	77.7337	80.3741	74.8252	77.2131	74.9103	NaN	77.0888	76.8988	77.752	74.0506	78.4543	NaN	NaN	NaN	79.8631	NaN	NaN	80.0824	NaN	80.7898	82.1365	83.7527	81.8993	83.6174	84.0248	86.1868	88.5308	86.5748	86.4569	87.4522	85.2558	86.4072	90.5954	89.6424	90.2824	92.6927	87.1643	88.75
Fig.S2b	ATG-18	volume_t0_normalized	20230530_215012_484	98	103.589	99.7799	96.6077	NaN	96.9408	96.2434	100.666	101.154	99.1473	96.6	97.2367	96.93	92.4253	92.9409	91.3881	87.112	81.93	84.0926	86.1901	84.2037	88.9396	82.8297	82.5184	81.374	83.4977	79.9949	82.494	83.4437	85.6641	81.3756	83.6422	82.0226	80.1475	78.2292	79.8813	77.562	82.2954	77.4083	76.5514	80.7752	76.9727	75.7407	79.0298	79.5301	80.2822	81.4887	84.51	88.591	90.4211	89.0759	92.2949	96.3312	102.851	121.094	104.69
Fig.S2b	ATG-18	volume_t0_normalized	20230530_215012_484	98	84.9437	81.592	76.6161	83.7223	78.3433	71.2586	72.2812	68.1645	77.875	75.3239	73.7314	72.4519	70.1746	68.5397	83.024	73.8669	66.1022	65.7456	67.8146	NaN	65.8188	NaN	64.0429	NaN	58.7646	59.3911	NaN	60.8195	60.9078	61.8279	62.267	83.0627	75.2632	65.6496	77.6213	70.2276	67.0145	69.4595	79.6581	82.4109	70.7608	71.7888	69.0976	67.6334	70.2777	74.7526	76.1279	73.0553	65.6108	60.5365	60.9272	NaN	NaN	62.248	62.3713
Fig.S2b	ATG-18	volume_t0_normalized	20230530_215012_484	98	84.3302	82.6427	83.4397	82.6699	83.835	87.4873	NaN	82.9446	84.4573	95.3914	85.7973	89.531	91.1882	87.1146	89.6305	83.034	85.8317	85.3925	82.414	82.708	85.2801	87.1431	82.1843	NaN	85.5904	82.8954	81.5611	82.0772	83.3118	82.5939	83.3314	82.5684	NaN	86.5223	84.5457	86.2402	84.864	85.718	83.0633	87.0914	87.8414	85.4497	86.9421	91.2448	93.2492	86.8564	85.8585	90.515	89.5294	91.0262	90.8432	90.4289	NaN	90.5366	90.1897
Fig.S2b	ATG-18	volume_t0_normalized	20230530_215012_484	98	84.0143	NaN	83.2408	81.2587	83.4024	78.5868	80.9611	80.3316	77.9954	78.2627	83.9056	75.6224	NaN	79.4888	80.2451	80.7417	82.6636	80.0181	NaN	78.2522	NaN	77.6935	86.2477	75.532	77.9782	80.8519	79.1104	76.3373	78.4403	81.2567	79.4559	79.912	81.6709	80.0621	80.3791	89.803	83.3227	83.7394	86.4177	90.6503	83.8831	82.3328	81.0759	NaN	86.3612	81.6927	86.3781	79.3653	84.0622	85.8757	83.9876	86.5973	87.235	83.8779	81.2851
Fig.S2b	ATG-18	volume_t0_normalized	20230530_215012_484	98	89.7319	88.5542	84.593	87.719	102.442	99.4349	93.2863	80.2409	92.5858	103.988	NaN	82.2553	81.222	89.6613	74.7136	74.6138	NaN	79.979	81.4838	83.5156	NaN	79.0061	78.7589	NaN	78.3199	NaN	79.3773	76.8688	76.7424	77.495	80.9333	79.6739	78.1997	78.2712	86.5571	93.2929	90.5559	83.8395	79.9316	107.428	76.1947	84.5947	72.1391	88.6544	77.546	72.0224	NaN	74.5668	75.2979	74.0295	86.1058	78.6139	79.0498	85.5586	78.2296
Fig.S2b	ATG-18	volume_t0_normalized	20230530_215012_484	98	NaN	86.9308	85.3672	85.2831	85.9485	86.446	86.8419	84.3332	84.2443	86.6611	83.6893	84.0289	83.6162	84.8915	84.1821	NaN	84.53	83.4588	83.2931	83.1095	83.4346	83.1029	NaN	87.0349	NaN	83.6704	84.8707	81.2575	81.9588	83.4806	84.2513	83.8201	82.3742	87.3599	132.366	NaN	114.256	112.225	122.148	79.2167	100.155	126.02	83.8271	98.504	77.2708	84.8002	NaN	84.191	NaN	76.4117	80.6916	NaN	81.7527	91.2496	77.2841
Fig.S2b	ATG-18	volume_t0_normalized	20230530_215012_484	98	113.173	111.544	121.494	118.708	NaN	109.485	118.924	112.141	111.038	120.466	112.079	111.619	106.948	110.142	113.892	111.801	114.082	108.123	108.204	108.17	107.749	108.567	107.994	NaN	110.1	110.074	108.939	108.639	107.582	106.145	113.295	107.926	107.828	106.404	106.976	108.104	109.559	110.327	112.173	106.474	106.78	108.338	106.459	105.477	105.696	107.916	112.919	NaN	104.824	108.299	110.715	107.627	104.161	106.096	106.414
Fig.S2b	ATG-18	volume_t0_normalized	20230530_215012_484	98	NaN	NaN	NaN	94.8757	93.7326	94.0465	98.8084	94.272	92.2914	96.6282	NaN	93.737	94.7474	93.4099	92.5169	92.3508	91.1141	NaN	94.4326	93.9158	NaN	93.9002	91.6155	94.339	94.0355	94.7112	93.7139	94.8283	94.5637	93.808	90.5688	92.9484	91.5615	93.2764	94.4489	93.5879	88.6096	92.799	90.8118	NaN	91.5731	90.2923	NaN	92.0397	90.6136	89.833	88.9626	91.1018	90.3871	88.1718	88.7082	88.7297	87.4675	84.7605	85.3586
Fig.S2b	ATG-18	volume_t0_normalized	20230530_215012_484	98	90.4139	94.144	NaN	86.6658	92.5284	88.3688	85.2354	88.7789	90.1103	88.0304	88.695	89.2102	89.7184	86.2831	83.7957	87.1305	87.5778	86.4814	86.7925	85.3965	84.5572	82.494	81.8995	82.1181	82.7967	81.2099	NaN	82.5471	83.6838	NaN	82.7583	82.968	83.258	82.9773	82.9182	83.0333	82.874	83.0625	82.6892	82.9409	81.9766	82.7514	79.1635	81.4537	79.7067	78.976	77.1388	78.9844	80.1691	81.3068	81.5691	81.0148	81.0211	82.1784	83.0261
Fig.S2b	ATG-18	volume_t0_normalized	20230530_215012_484	98	121.331	114.626	112.165	103.226	98.8247	98.2624	108.738	100.871	108.043	97.2282	95.382	96.6156	95.9444	91.017	94.5432	94.7794	NaN	97.3424	92.0425	101.282	95.6112	96.6115	88.3753	92.7246	90.6957	95.1273	99.3757	NaN	99.2525	94.8611	92.6061	96.7936	93.3968	86.9732	89.3907	86.1102	87.5157	89.2804	94.3524	NaN	93.1797	86.5525	88.1511	87.1095	84.7417	86.5787	84.8826	88.2215	89.7904	89.8815	90.6114	93.1411	NaN	97.5214	96.2727
Fig.S2b	ATG-18	volume_t0_normalized	20230530_215012_484	98	81.2083	77.3297	79.9736	79.8199	80.7379	76.6553	80.1793	78.9851	77.9603	78.1307	71.3236	70.8527	84.4133	76.3355	72.9861	69.6359	83.3256	71.5695	77.0235	NaN	67.5678	66.9341	67.2536	69.4499	70.9205	68.2655	66.0886	70.9188	72.059	71.1104	70.2138	64.0258	67.8239	68.8145	68.3206	68.6871	68.8299	NaN	68.2045	70.238	66.3797	69.5465	68.7848	66.0653	69.8391	67.9582	68.491	70.3508	67.2166	68.5663	69.285	65.0637	62.7099	65.4593	65.3757
Fig.S2b	ATG-18	volume_t0_normalized	20230530_215012_484	98	91.1997	90.3943	93.4347	90.1125	92.7426	96.1319	100.546	98.4775	98.8883	100.23	98.8541	98.4289	94.9821	94.6754	90.5525	90.2609	90.7463	88.8073	86.0396	84.8917	85.2795	83.7399	82.6353	80.5918	79.9491	81.1861	86.8223	82.9005	84.1975	83.7748	79.7188	85.1005	87.8702	86.5386	85.7765	84.6519	89.8238	88.5286	87.8661	91.0767	93.1333	91.898	94.9867	95.8709	97.7984	98.1066	99.3123	101.78	101.62	101.564	103.269	101.969	103.165	103.66	104.748
Fig.S2b	ATG-18	volume_t0_normalized	20230530_215012_484	98	150.845	NaN	151.664	NaN	NaN	NaN	148.314	141.136	NaN	NaN	152.197	138.784	139.205	NaN	NaN	NaN	135.953	131.911	NaN	NaN	NaN	NaN	129.335	NaN	131.464	130.115	NaN	131.695	130.783	130.523	129.831	NaN	131.927	129.804	129.354	131.431	NaN	NaN	131.304	131.541	NaN	NaN	NaN	NaN	NaN	141.037	NaN	141.95	139.721	NaN	143.53	NaN	NaN	NaN	NaN
Fig.S2b	ATG-18	volume_t0_normalized	20230530_215012_484	98	94.4156	91.9573	94.4206	88.6854	90.9859	94.5133	91.1582	90.6398	88.6474	90.5776	90.2585	91.8184	90.5265	89.8242	90.0561	88.4402	86.528	NaN	88.7079	88.7074	89.0152	88.124	88.3951	85.9851	85.2558	88.8762	87.7319	87.2991	87.6729	86.9888	87.0311	88.0506	87.0793	87.1893	90.0844	87.6424	87.9533	89.0239	89.6652	90.4732	88.3228	87.4246	87.9588	85.5653	87.2302	89.5597	90.6652	92.4731	94.9989	93.7205	95.6946	98.3238	99.6292	101.515	103.98
Fig.S2b	ATG-18	volume_t0_normalized	20230530_215012_484	98	111.497	108.837	118.768	105.194	110.669	122.895	113.755	116.018	108.226	112.415	115.577	106.881	117.442	110.035	116.02	113.633	125.13	112.982	104.928	115.978	114.111	111.436	108.239	107.222	107.353	109.175	100.673	119.005	114.318	103.062	109.912	115.784	120.255	122.586	109.497	122.989	115.888	105.293	104.564	99.8648	99.6012	98.9508	123.141	111.679	101.5	110.177	111.807	97.7907	116.545	116.35	99.343	103.616	96.6468	103.212	106.073
Fig.S2b	ATG-18	volume_t0_normalized	20230530_215012_484	98	NaN	76.6693	78.1479	76.3831	72.3591	83.3861	72.3166	71.5541	72.8097	69.8143	71.8556	75.1605	80.5305	83.2195	75.1504	78.1584	80.8958	76.9844	77.3198	80.3901	82.2735	NaN	81.929	79.0011	80.9341	89.8928	92.1027	79.2641	NaN	81.1603	81.734	NaN	80.6589	81.5722	84.2678	79.3882	NaN	80.8088	81.4872	NaN	81.723	81.4763	82.4747	80.5574	83.1761	82.4645	82.2747	83.4207	81.5669	82.2064	82.3008	NaN	84.6281	81.2223	81.6865
Fig.S2b	ATG-18	volume_t0_normalized	20230530_215012_484	98	NaN	122.773	123.698	115.733	135.203	128.988	123.491	117.836	119.798	NaN	114.176	132.574	116.322	114.496	129.612	125.246	111.73	123.571	114.701	120.184	122.626	NaN	127.822	113.996	116.987	129.514	124.631	124.262	118.878	109.892	115.18	120.071	109.269	113.659	110.144	111.083	107.22	NaN	111.838	111.918	111.816	110.03	108.45	110.604	NaN	NaN	105.785	106.913	105.63	105.971	106.754	107.042	106.328	107.669	106.109
Fig.S2b	ATG-18	volume_t0_normalized	20230530_215012_484	98	79.6063	81.0887	80.1145	75.0953	75.4826	78.8607	81.731	NaN	83.0298	74.6213	75.523	81.1147	NaN	76.4945	70.2259	73.4074	74.7221	70.8886	77.2649	NaN	72.4772	71.5526	69.4014	71.3748	70.4895	73.0787	74.8777	68.3624	72.2021	74.6285	70.4942	75.5235	NaN	75.2387	73.3014	75.3382	76.4505	75.0999	75.1004	74.8704	73.501	75.3956	74.3834	74.6214	74.3244	74.4138	75.4655	74.1016	74.1854	76.0092	74.3065	74.2581	73.7549	74.515	73.2313
Fig.S2b	ATG-18	volume_t0_normalized	20230530_215012_484	98	NaN	NaN	87.1347	96.1925	94.6144	87.7553	86.0187	85.4834	93.8112	87.8492	87.3139	84.8832	84.657	85.9115	87.8112	84.9586	89.4717	87.2286	86.3254	83.2949	84.0728	88.681	86.2649	86.6986	83.9277	85.9991	86.4067	82.6094	84.953	85.7156	82.6063	83.8668	83.9227	85.9312	82.0271	84.1271	84.4292	84.2673	83.9219	83.0849	84.1319	81.0982	85.6702	84.0288	81.0946	81.9407	82.6025	79.8017	80.7069	85.5881	88.329	82.2392	83.3307	87.0026	84.1842
Fig.S2b	ATG-18	volume_t0_normalized	20230530_215012_484	98	102.183	100.538	NaN	99.3167	99.6656	99.5744	102.092	99.9628	100.087	102.999	97.7969	99.3401	97.6463	94.3345	97.5497	95.5737	99.1723	NaN	92.6148	93.6234	91.665	90.1396	90.5572	90.386	89.4524	90.4544	88.7844	93.6946	88.9961	87.0283	89.0001	86.2778	84.7258	85.9431	84.099	86.68	85.7021	86.6587	84.1149	80.2887	83.8349	83.1162	81.5043	80.8385	80.9723	81.4996	79.4588	82.3841	81.5317	82.774	84.0417	81.371	79.2229	82.1478	79.0566
Fig.S2b	ATG-18	volume_t0_normalized	20230530_215012_484	98	111.65	96.0556	94.3991	102.128	102.569	100.043	109.929	87.8379	94.2342	83.0193	103.202	94.0625	84.5939	89.1847	91.6368	83.2404	87.8559	87.5691	87.9236	83.4766	86.771	82.0089	84.4278	81.2044	80.4501	84.0058	82.8099	82.1849	81.0335	81.6552	82.315	NaN	81.3167	83.8392	80.9408	81.4116	82.3231	81.3716	83.0808	82.9664	83.8247	NaN	83.5837	84.0893	83.7816	82.4319	80.6852	85.2442	85.6111	80.1903	82.7186	80.3437	79.9261	80.5773	78.2335
Fig.S2b	ATG-18	volume_t0_normalized	20230530_215012_484	98	NaN	133.773	141.211	NaN	NaN	148.352	143.762	143.772	NaN	NaN	144.993	146.462	148.367	NaN	NaN	NaN	NaN	NaN	NaN	NaN	NaN	NaN	NaN	NaN	NaN	NaN	NaN	NaN	NaN	164.808	NaN	NaN	NaN	NaN	NaN	NaN	NaN	NaN	NaN	NaN	NaN	NaN	NaN	NaN	NaN	NaN	NaN	NaN	NaN	NaN	NaN	NaN	NaN	NaN	NaN
Fig.S2b	ATG-18	volume_t0_normalized	20230530_215012_484	98	102.379	NaN	101.467	99.855	NaN	96.8946	95.6028	95.2371	93.4647	93.2089	94.4434	92.8815	91.7756	91.9741	92.36	90.8132	91.8207	92.8607	91.9141	92.9644	92.1049	90.282	91.6074	96.0001	93.7557	93.9474	93.3029	96.8787	97.4881	97.7401	96.9949	96.9233	99.607	97.5422	97.9442	99.3261	98.7626	98.1817	99.1292	99.438	98.0434	99.6358	98.6395	96.534	98.1177	97.1682	97.0228	98.1507	99.0662	99.1676	102.74	102.38	101.364	103.315	99.6505
Fig.S2b	ATG-18	volume_t0_normalized	20230530_215012_484	98	80.5008	NaN	112.136	85.2511	87.5957	86.5614	NaN	NaN	NaN	84.6557	NaN	88.4632	NaN	NaN	86.4509	88.0801	86.0363	86.8067	85.5482	84.0531	85.9908	84.7629	86.7049	86.3428	89.83	87.3184	86.59	87.9437	86.6745	82.6778	84.3228	80.6235	80.7993	78.5609	87.802	92.1842	91.9141	91.4106	89.031	90.7078	85.2495	91.8065	89.0185	88.7147	88.0972	85.1962	81.2745	84.6952	83.3435	82.4668	81.4716	80.6194	73.6722	70.1703	67.6835
Fig.S2b	ATG-18	volume_t0_normalized	20230530_215012_484	98	101.869	103.12	100.595	103.156	101.545	102.502	101.879	99.8168	102.071	99.9331	102.519	103.742	103.214	102.423	99.4088	102.685	100.154	102.017	101.945	102.843	101.924	101.341	102.034	102.003	101.699	102.826	101.885	102.161	98.6608	98.7437	99.025	100.004	99.7272	99.8359	99.2098	98.0827	99.5652	99.499	100.095	99.6696	99.5873	NaN	NaN	99.2412	99.8907	98.7396	100.351	100.331	98.524	100.408	NaN	100.076	100.013	99.5309	100.146
Fig.S2b	ATG-18	volume_t0_normalized	20230530_215012_484	98	105.732	115.788	89.8151	92.0029	97.6793	86.9191	80.949	80.4719	NaN	83.8696	NaN	89.2595	78.5871	78.8819	79.9984	81.3745	82.8798	78.8494	80.8911	81.7439	85.7424	74.7547	74.425	77.3281	75.2633	76.7076	75.8834	77.2584	72.0479	77.5235	76.666	74.7263	76.1704	74.733	73.5352	84.9567	79.7177	73.482	79.1569	77.9599	80.9264	87.4532	76.6151	NaN	75.7074	NaN	79.3305	79.7057	76.9249	NaN	77.6877	81.6555	81.6061	80.2382	80.3873
Fig.S2b	ATG-18	volume_t0_normalized	20230530_215012_484	98	110.396	NaN	104.965	95.7231	NaN	NaN	91.49	NaN	NaN	92.6326	89.5256	91.4463	90.1978	88.566	91.1745	90.846	NaN	89.0453	89.0575	NaN	NaN	NaN	85.8184	90.9074	87.9549	NaN	88.9924	88.2723	NaN	84.1795	NaN	82.4908	NaN	NaN	NaN	83.1556	NaN	81.3605	82.639	80.57	79.9337	NaN	81.3991	82.2189	79.5669	79.5196	93.8044	78.5155	NaN	78.182	99.7273	79.8295	85.8723	88.9617	93.9588
Fig.S2b	ATG-18	volume_t0_normalized	20230530_215012_484	98	87.0512	81.2772	NaN	81.6314	86.2406	86.6043	84.3445	79.1561	89.8669	85.6121	78.6896	83.0454	81.6626	80.7771	82.6827	78.7746	78.6779	78.7976	76.8024	77.4274	76.7789	77.6618	78.0072	74.5341	73.548	76.4787	75.0078	74.1369	76.542	75.0955	76.9292	75.572	77.3084	76.0956	80.2105	74.153	78.018	74.3747	NaN	73.008	79.9469	77.6738	73.7094	78.3099	75.2444	79.0722	76.1275	74.5643	75.7362	72.1319	73.6023	75.6184	75.2895	75.4526	73.9073
Fig.S2b	ATG-18	volume_t0_normalized	20230530_215012_484	98	NaN	NaN	NaN	84.6982	84.1912	85.2024	84.0042	83.1914	80.9535	84.5409	83.1847	83.5614	85.0962	85.3627	84.1576	84.6514	83.9934	85.3816	86.6884	85.6361	84.4017	84.9504	87.0007	87.6149	85.2766	85.7796	86.4004	85.7477	87.0579	87.3175	87.3744	87.8659	86.4001	89.4692	88.5378	88.7452	89.0602	89.1718	88.5585	89.3606	87.893	87.8065	87.9783	87.2925	89.1542	89.0776	87.9744	89.058	NaN	88.9839	88.4101	87.4626	88.3279	88.0447	88.0751
Fig.S2b	ATG-18	volume_t0_normalized	20230530_215012_484	98	100.358	102.24	100.243	100.153	102.828	103.293	97.3152	98.0534	97.1837	100.494	112.383	88.7045	NaN	96.158	90.1754	95.2235	90.0214	89.5115	90.7485	89.5203	90.5144	93.3017	91.4131	86.1653	93.3411	85.8312	84.3753	95.1799	86.2432	85.9749	94.6464	95.1488	91.1223	101.21	87.1596	90.6631	83.7053	90.1638	91.2562	85.4643	84.5169	88.9876	85.6718	91.3309	NaN	84.3825	84.6177	85.1172	91.2333	85.3235	NaN	NaN	90.7704	85.9936	83.4514
Fig.S2b	ATG-18	volume_t0_normalized	20230530_215012_484	98	80.8486	81.7011	79.4437	76.0664	78.1036	78.5592	78.7609	78.9631	77.0452	77.5828	78.376	82.4486	82.6035	79.894	81.6059	NaN	81.8587	81.7507	81.7748	80.3958	80.3121	82.6869	85.7902	NaN	82.2643	82.19	83.9612	85.0164	81.6876	83.9176	83.493	85.0971	87.3868	86.0621	87.9203	87.1686	94.5102	88.647	NaN	86.9494	95.7564	88.3808	101.046	88.7228	88.3754	97.5508	90.2598	91.1436	NaN	NaN	94.1925	85.6771	86.6338	89.5532	88.7316
Fig.S2b	ATG-18	volume_t0_normalized	20230530_215012_484	98	96.0394	97.4877	92.6458	91.2622	93.5205	94.6161	92.0969	91.6432	91.9116	90.9018	93.5785	95.1356	92.8402	97.4774	100.482	97.3857	96.4766	99.5146	96.8569	97.8967	98.6917	95.553	96.0849	98.657	101	98.0577	98.041	NaN	100.329	98.1959	NaN	94.3487	98.8102	97.3457	98.2461	NaN	97.912	97.5259	98.3971	93.039	95.8125	93.2444	94.9379	89.1402	94.3241	93.9427	93.008	93.2776	92.0434	92.6754	97.2945	97.8183	95.8448	92.1871	94.5638
Fig.S2b	ATG-18	volume_t0_normalized	20230530_215012_484	98	119.958	122.095	121.405	111.332	118.042	115.015	112.618	118.412	125.61	106.634	112.71	110.99	120.235	109.587	120.814	109.452	113.235	107.799	107.903	113.004	113.908	107.001	125.152	114.988	126.491	NaN	NaN	108.353	131.07	113.158	110.75	106.706	120.367	109.122	119.258	114.187	114.628	122.794	112.528	115.158	113.849	111.661	120.028	114.604	118.085	114.561	116.237	114.33	113.175	117.324	120.565	110.116	116.036	115.861	116.589
Fig.S2b	ATG-18	volume_t0_normalized	20230530_215012_484	98	NaN	104.226	100.537	102.383	NaN	100.636	108.483	100.2	102.824	100.46	98.4603	100.494	NaN	99.5794	95.3336	97.3823	NaN	99.8207	102.229	100.452	101.346	100.861	99.5629	99.9658	NaN	101.182	102.786	101.012	101.538	98.3376	101.419	101.181	102.175	102.91	100.476	101.689	101.53	99.9248	104.99	98.447	101.235	100.831	99.2248	98.6946	98.0363	98.9916	101.142	102.404	99.4269	98.0634	101.542	98.1286	101.924	97.5135	100.271
Fig.S2b	ATG-18	volume_t0_normalized	20230530_215012_484	98	135.988	126.985	128.541	123.692	124.637	119.436	122.799	121.502	120.294	118.895	110.978	111.221	110.973	107.601	107.81	106.372	106.609	105.132	103.03	103.791	102.491	103.255	104.55	107.217	103.384	106.747	100.141	99.8744	NaN	98.1942	99.1561	98.9768	103.632	99.1293	99.8086	100.137	NaN	99.5815	106.28	105.796	104.487	NaN	106.09	106.097	105.996	105.207	106.159	104.465	105.093	102.703	106.702	105.552	105.201	106.134	NaN
Fig.S2b	ATG-18	volume_t0_normalized	20230530_215012_484	98	89.7105	89.729	86.0838	80.5666	88.4644	88.038	88.8545	85.5844	89.698	NaN	NaN	NaN	87.9904	85.0057	86.5888	82.2297	85.8575	83.7433	82.8395	NaN	90.2428	84.3895	80.333	83.1053	NaN	87.22	81.5051	81.3235	81.7506	77.6771	79.5428	78.5777	79.3076	81.9705	NaN	79.538	79.5297	75.0011	77.8091	76.3555	79.2824	76.149	74.9517	76.7777	76.0985	75.0905	78.0797	75.7681	76.9723	77.5983	77.1013	81.167	76.2534	77.5004	79.765
Fig.S2b	ATG-18	volume_t0_normalized	20230530_215012_484	98	NaN	95.2181	91.6514	92.428	NaN	84.8105	NaN	90.7192	84.7576	87.5235	88.8424	87.4399	88.7335	92.1125	85.6109	89.2985	88.4815	82.5405	87.1885	84.0376	86.7935	83.9922	85.8502	82.9043	92.4447	NaN	NaN	87.6742	NaN	86.5037	84.2593	84.8783	85.0729	85.7174	84.456	84.1427	86.936	86.3731	87.1254	90.1863	88.3697	86.0079	85.0174	79.1208	82.0159	79.6209	83.7762	79.8004	79.7566	81.9521	82.7852	88.1795	76.0268	75.6355	76.517
Fig.S2b	ATG-18	volume_t0_normalized	20230530_215012_484	98	93.9678	96.2272	90.7871	95.4867	95.1993	93.1012	93.7387	99.7232	112.821	100.162	109.209	97.7569	92.1108	83.5874	86.2496	83.6205	107.471	93.0824	93.5	92.4886	97.1493	92.4226	93.0031	87.1519	88.4313	88.273	88.3707	88.9026	87.8426	86.7051	85.4671	84.2202	89.6675	84.0809	84.8611	96.6668	83.062	85.5368	85.7206	88.6883	97.9045	90.2744	94.7452	97.098	92.2831	98.5224	93.8559	96.8616	94.9664	95.5476	97.3002	100.88	98.9021	102.924	109.162
Fig.S2b	ATG-18	volume_t0_normalized	20230530_215012_484	98	116.598	115.678	120.36	120.302	119.516	120.1	119.118	123.47	115.453	115.851	117.342	127.014	138.122	NaN	NaN	NaN	133.097	146.085	NaN	NaN	NaN	NaN	NaN	NaN	NaN	NaN	NaN	NaN	162.203	160.193	157.586	156.489	155.645	157.613	NaN	155.811	NaN	NaN	NaN	NaN	NaN	NaN	NaN	NaN	NaN	152.446	NaN	NaN	153.072	NaN	NaN	NaN	NaN	NaN	NaN
Fig.S2b	ATG-18	volume_t0_normalized	20230530_215012_484	98	87.6868	82.0778	86.0534	85.6345	82.1456	80.0078	81.714	85.3122	82.8035	85.0218	84.1303	82.3312	85.5643	82.7165	80.9824	80.3332	81.945	79.8711	79.6345	82.0987	78.018	77.509	77.2056	78.1446	77.7106	78.1108	76.5543	77.2904	78.0354	79.1389	91.0867	78.4753	88.3361	82.7063	86.4821	84.6583	85.0864	85.8825	78.6469	75.3985	NaN	79.4495	78.2386	77.3118	79.2317	78.8917	75.7131	79.6784	78.4904	76.6401	76.6264	74.4869	78.8983	80.3817	77.9865
Fig.S2b	ATG-18	volume_t0_normalized	20230530_215012_484	98	127.808	135.285	118.41	116.565	123.738	118.475	116.462	NaN	115.173	115.212	NaN	112.99	113.642	128.098	119.713	129.342	120.484	116.304	120.871	115.436	117.761	116.299	111.199	115.476	122.003	112.25	119.49	114.185	122.81	NaN	NaN	107.632	109.573	109.164	113.163	108.064	NaN	107.004	109.816	104.247	108.732	108.035	105.586	108.646	103.621	106.501	102.055	101.054	NaN	103.516	101.062	103.32	106.628	105.947	102.105
Fig.S2b	ATG-18	volume_t0_normalized	20230530_215012_484	98	122.081	121.384	120.508	NaN	122.151	122.942	123.839	121.288	123.862	121.831	129.056	123.894	128.894	NaN	123.702	127.901	124.295	NaN	120.672	119.937	NaN	122.613	122.091	NaN	NaN	124.263	122.245	122.909	131.599	125.473	123.532	NaN	120.822	120.183	122.865	NaN	123.13	120.132	128.77	NaN	121.428	118.698	NaN	NaN	120.593	120.685	121.332	NaN	NaN	120.509	129.276	122.379	125.461	NaN	NaN
Fig.S2b	ATG-18	volume_t0_normalized	20230530_215012_484	98	103.65	98.3846	103.865	100.278	110.839	NaN	98.9405	NaN	96.452	98.558	109.722	NaN	98.2191	95.3417	101.253	112.979	93.3632	91.4384	NaN	NaN	95.3169	92.0799	97.751	93.3641	94.8845	NaN	92.487	113.266	91.8513	115.048	95.1642	95.7658	96.8422	99.7418	NaN	107.615	107.161	101.425	98.7706	98.936	98.5386	102.157	105.694	101.351	99.6299	98.8675	101.804	NaN	102.344	100.595	101.556	NaN	101.293	104.898	101.479
Fig.S2b	ATG-18	volume_t0_normalized	20230530_215012_484	98	NaN	108.325	107.138	NaN	109.993	108.93	108.316	107.157	106.856	106.608	107.241	108.148	104.19	107.717	103.222	105.557	NaN	106.001	107.958	106.235	104.365	105.559	103.651	105.528	114.664	101.693	103.876	106.426	108.455	106.424	106.376	108.254	114.591	113.937	106.369	110.959	103.555	102.158	102.016	107.097	105.098	106.428	NaN	106.847	99.8447	NaN	NaN	107.638	103.281	101.528	97.235	NaN	102.119	96.7994	100.223
Fig.S2b	ATG-18	volume_t0_normalized	20230530_215012_484	98	85.4616	84.0944	83.0838	83.073	83.2646	86.3082	89.9074	93.4885	95.5413	106.067	110.644	116.327	117.094	118.074	118.637	121.745	126.258	130.028	132.609	NaN	NaN	NaN	NaN	NaN	139.352	140.61	NaN	141.729	142.4	143.328	142.584	144.208	145.33	145.89	NaN	147.031	NaN	NaN	NaN	147.262	NaN	NaN	NaN	NaN	NaN	145.773	NaN	NaN	144.558	NaN	NaN	NaN	NaN	NaN	NaN
Fig.S2b	ATG-18	volume_t0_normalized	20230530_215012_484	98	85.9945	NaN	87.726	85.5494	NaN	89.058	83.7419	89.3256	89.3673	88.8452	86.8044	86.7913	86.5741	86.2219	86.0049	87.2604	80.2265	87.1242	85.2608	87.5799	86.0064	83.0671	85.2785	81.2641	82.2388	81.4997	81.9583	81.2881	81.6341	80.7838	79.3215	79.817	80.272	82.066	79.9475	79.4422	76.5802	77.6027	80.5584	75.5916	75.8487	75.292	75.0644	73.9375	73.1964	NaN	71.9535	75.3385	75.1507	75.2582	74.631	74.7092	73.6672	72.5859	74.5631
Fig.S2b	ATG-18	volume_t0_normalized	20230530_215012_484	98	105.44	106.406	106.561	103.557	104.157	106.177	102.781	99.1166	93.4405	108.507	104.419	100.34	99.8013	106.277	95.6334	89.7819	92.0348	91.3457	89.5653	91.3353	92.0598	97.7245	91.6784	85.6719	91.9553	88.6782	88.1005	95.0732	NaN	92.0444	90.3579	84.8523	86.6844	90.9746	NaN	96.4856	89.2733	90.0614	90.5526	96.2034	89.6249	93.3674	89.9811	90.6065	93.8243	97.4649	93.9034	NaN	90.6545	90.3729	89.9109	92.7044	81.3506	85.7742	89.1567
Fig.S2b	ATG-18	volume_t0_normalized	20230530_215012_484	98	97.6683	96.9575	95.1419	90.5174	94.2632	85.6712	88.7266	90.2338	89.2315	88.6537	NaN	NaN	92.4121	88.6039	87.6637	NaN	88.5161	NaN	100.748	89.9686	88.4907	94.5049	95.7458	86.0335	87.9684	NaN	85.6215	92.9272	82.5249	92.3676	89.4171	89.9521	88.7788	88.6458	87.377	86.2455	83.282	84.4306	83.3311	78.6351	80.1601	71.8736	69.8374	70.4494	68.2309	68.865	67.3155	69.425	77.6725	78.2026	77.5895	80.5376	82.2306	83.1288	84.6669
Fig.S2b	ATG-18	volume_t0_normalized	20230530_215012_484	99	86.9804	87.8493	89.8277	84.9396	NaN	81.427	93.3663	79.2616	NaN	81.4494	78.7142	85.3376	81.7281	81.2192	77.5709	80.4618	77.3482	80.1116	80.4981	82.5668	79.3818	78.6041	77.7946	77.5047	81.2497	77.7622	76.3909	80.3277	77.0261	74.4538	74.0609	79.5644	80.1696	74.2447	76.2429	76.55	75.3118	75.931	76.2586	75.2357	74.201	74.5248	73.1194	74.2498	74.2006	73.3859	73.3205	73.3743	73.9283	74.4505	72.4422	73.0597	74.494	74.0309	72.9893
Fig.S2b	ATG-18	volume_t0_normalized	20230530_215012_484	99	73.9281	72.5227	71.4352	71.2337	72.8252	72.3367	71.3034	71.7521	71.0086	70.8406	69.2394	68.4715	68.6784	68.9119	70.8281	68.072	66.7926	66.8432	65.0943	67.7586	65.2455	65.118	66.7278	67.9774	64.908	65.4726	NaN	66.4527	66.0123	61.769	66.0289	65.7459	70.7018	64.989	66.1008	66.5999	64.5966	61.7188	60.1004	64.1384	60.1777	77.1805	78.6565	68.9172	75.499	62.9076	67.1504	69.5198	72.7509	65.9267	67.6349	70.24	66.1422	72.0593	66.3594
Fig.S2b	ATG-18	volume_t0_normalized	20230530_215012_484	99	97.2087	91.6551	NaN	92.4599	96.1333	91.2765	90.8664	NaN	92.2474	92.4831	NaN	90.3458	94.9762	87.7368	91.6051	92.4163	90.7476	90.9785	91.3851	89.5896	90.6753	90.7134	88.6065	88.99	90.6865	90.3717	93.3146	95.2361	92.716	88.3537	91.4987	88.5336	90.1856	87.7174	87.0405	88.3602	90.7412	94.3356	89.1976	88.9336	NaN	98.1297	95.0338	97.3399	93.812	95.4286	93.3171	94.8926	91.484	91.8374	94.0339	90.7132	88.9344	91.1632	94.8769
Fig.S2b	ATG-18	volume_t0_normalized	20230530_215012_484	99	91.9213	89.7586	95.1942	89.2708	87.519	NaN	86.1724	85.7283	NaN	94.7546	87.3418	NaN	84.8022	83.8723	84.4986	NaN	85.3793	85.6323	85.0345	NaN	86.6041	NaN	90.895	91.7016	NaN	88.8359	88.3006	84.7672	83.4737	84.1835	86.3934	82.843	82.9387	82.2105	82.305	81.9078	84.7703	83.3189	81.4103	83.7082	83.8995	83.3985	82.1103	83.0963	84.3064	84.3891	84.3884	85.4319	83.8161	83.1959	83.5222	84.5487	87.3109	84.9133	84.5769
Fig.S2b	ATG-18	volume_t0_normalized	20230530_215012_484	99	NaN	91.216	95.2368	92.2357	95.6178	88.176	83.3676	88.8481	82.7024	NaN	89.7136	81.2538	81.4518	78.9737	85.8673	84.5448	83.5201	83.0416	80.9626	85.435	80.3223	NaN	85.6782	86.5505	89.1259	89.211	80.9769	NaN	77.8038	98.1507	91.5303	78.9193	88.0764	97.2527	79.9992	87.1754	77.0571	90.666	81.2463	85.9574	91.1277	95.0609	84.1744	90.0856	86.5157	87.3761	87.2721	84.8135	84.2015	86.362	84.8835	90.3462	85.1886	83.6649	89.9477
Fig.S2b	ATG-18	volume_t0_normalized	20230530_215012_484	99	83.0184	72.3092	72.5598	85.3141	81.4349	77.074	77.0157	71.4108	77.809	74.5286	67.7097	88.1218	75.0442	78.2452	70.7908	88.6197	77.8072	79.0101	74.089	69.9044	98.4376	67.4526	69.8347	85.3338	85.0624	73.851	68.6857	NaN	69.0114	67.9783	NaN	71.8685	NaN	NaN	69.4695	NaN	66.3357	69.0543	69.1684	70.0514	62.1318	62.7785	64.8701	61.4262	60.9816	62.0081	60.949	60.7504	63.8232	60.8952	62.6885	64.4888	58.9784	68.4404	59.5004
Fig.S2b	ATG-18	volume_t0_normalized	20230530_215012_484	99	67.1326	64.9462	63.3572	64.5441	64.6264	NaN	NaN	63.3166	NaN	66.6064	68.4521	65.0956	64.4245	66.6411	65.6117	65.9429	66.3247	65.3836	64.3249	65.2485	66.2186	65.1093	64.9952	65.2039	65.8079	64.9919	66.2692	64.0694	61.3267	66.0505	64.1667	67.958	66.0198	68.4091	68.9429	69.9499	71.3763	71.005	72.8979	69.6142	72.1852	73.6542	75.2341	70.5224	73.5557	73.1923	73.4886	76.9781	79.1103	81.2971	84.1217	89.4742	92.4402	96.113	97.9557
Fig.S2b	ATG-18	volume_t0_normalized	20230530_215012_484	99	NaN	114.616	119.523	118.633	118.315	116.306	119.795	NaN	145.363	119.96	122.023	124.226	125.894	NaN	135.347	131.407	135.113	132.093	132.047	NaN	130.571	NaN	133.085	NaN	131.654	130.417	NaN	131.111	131.104	NaN	NaN	131.509	133.833	129.746	137.585	130.512	129.795	132.959	130.041	129.742	135.514	133.575	131.734	130.44	131.902	132.674	131.304	129.447	131.572	133.151	132.42	129.234	131.235	129.486	128.249
Fig.S2b	ATG-18	volume_t0_normalized	20230530_215012_484	99	95.3007	91.1372	91.241	89.3494	88.1923	94.6831	93.0314	92.4691	97.5568	96.3932	92.6708	86.8491	97.0981	85.5761	107.708	85.3946	95.5218	NaN	84.242	98.8875	102.683	88.6555	86.209	86.7156	86.4381	84.7399	103.263	101.838	98.8669	92.1072	91.585	84.0644	93.2225	89.924	98.9062	NaN	89.6695	82.0987	82.7124	89.0011	103.94	93.9349	88.2783	80.4678	89.403	99.759	85.6104	85.329	92.6022	93.1119	96.3152	98.124	81.7127	88.1212	90.2066
Fig.S2b	ATG-18	volume_t0_normalized	20230530_215012_484	99	97.2676	NaN	95.9021	90.58	NaN	NaN	101.433	88.187	103.872	87.8261	89.2913	97.2034	93.8847	92.5349	96.4945	86.5406	87.0208	83.4687	91.1832	94.5693	99.9342	NaN	91.5	NaN	NaN	89.0223	89.0733	83.5888	NaN	NaN	94.5743	89.3254	NaN	91.441	86.6294	90.4166	91.1993	92.4883	90.9068	NaN	94.1616	94.0232	95.3547	95.1274	94.1783	NaN	96.5737	98.4067	97.8244	95.1788	99.5241	98.2645	100.066	98.7807	100.548
Fig.S2b	ATG-18	volume_t0_normalized	20230530_215012_484	99	91.3767	97.8572	91.4821	86.589	81.518	93.1304	85.7489	81.2304	92.198	79.9664	75.3938	78.7878	80.3805	77.2932	77.0059	74.6079	74.0016	74.3511	NaN	72.0333	72.8128	72.263	NaN	71.7633	72.0286	71.9893	71.4786	71.6913	73.3864	70.3767	72.007	70.5165	71.7673	71.8639	71.3399	72.8401	72.734	73.1799	70.575	71.1303	73.3715	73.7093	71.54	71.2439	71.1507	75.5476	76.8288	83.0931	98.1014	NaN	82.6855	79.7149	81.4152	78.4459	86.9509
Fig.S2b	ATG-18	volume_t0_normalized	20230530_215012_484	99	91.8393	92.9843	90.6844	98.1727	94.7749	NaN	NaN	93.8725	92.6249	92.3467	93.9065	NaN	94.7194	93.8462	92.6106	92.2373	92.2074	92.4199	91.2231	90.75	96.6272	100.19	105.828	NaN	127.444	126.432	109.531	97.2895	90.3899	95.1408	94.4194	NaN	NaN	NaN	NaN	NaN	NaN	96.4717	98.8183	94.8656	96.4267	95.3201	96.1433	99.6287	98.0547	95.2624	102.709	96.6818	80.2877	84.3894	88.7435	96.5204	118.853	87.079	83.7194
Fig.S2b	ATG-18	volume_t0_normalized	20230530_215012_484	99	150.344	NaN	160.609	145.504	158.841	139.631	NaN	NaN	NaN	136.278	147.216	NaN	140.199	NaN	136.439	143.801	134.818	142.034	NaN	140.27	141.078	134.669	138.421	138.616	NaN	133.697	136.351	134.213	135.031	134.693	135.139	134.488	135.423	NaN	135.393	133.461	131.559	132.511	NaN	132.486	133.491	132.366	NaN	133.925	134.235	138.024	132.231	135.287	131.941	132.949	137.513	133.122	132.066	NaN	131.878
Fig.S2b	ATG-18	volume_t0_normalized	20230530_215012_484	99	82.1232	NaN	84.163	76.3503	76.4892	80.6758	89.2533	77.3074	73.2623	74.6708	77.0949	72.6465	78.2232	84.2173	81.17	82.2906	80.4409	72.8084	70.9884	NaN	68.2634	69.5809	71.4304	68.4963	69.4965	70.4947	68.2547	69.8195	69.8747	72.0399	66.9103	68.9689	71.1186	71.4284	72.337	71.8631	74.6425	74.2037	76.268	78.6586	80.0772	78.5286	84.745	81.7209	84.5501	85.3297	92.8021	93.5271	98.3147	103.587	102.66	104.953	105.926	111.567	114.451
Fig.S2b	ATG-18	volume_t0_normalized	20230530_215012_484	99	114.624	NaN	NaN	126.425	140.507	134.072	NaN	128.998	134.441	133.514	132.93	132.363	133.145	132.677	132.109	134.135	134.024	135.502	132.95	135.609	140.602	135.522	136.841	147.487	139.988	NaN	141.459	141.137	144.092	NaN	144.411	NaN	147.513	NaN	145.166	NaN	NaN	NaN	NaN	NaN	146.72	NaN	NaN	NaN	NaN	147.591	NaN	NaN	NaN	NaN	NaN	NaN	NaN	NaN	NaN
Fig.S2b	ATG-18	volume_t0_normalized	20230530_215012_484	99	122.459	123.467	123.565	124.319	125.298	125.694	126.981	126.994	127.911	128.606	129.394	129.858	131.437	NaN	NaN	133.263	133.002	133.413	131.056	129.587	127.352	125.57	123.417	119.948	120.228	118.866	118.296	114.981	116.684	112.795	111.488	111.767	110.535	110.566	110.019	108.709	109.22	109.606	106.997	108.546	106.936	107.849	106.374	106.168	105.864	106.451	106.33	106.392	106.823	106.442	106.967	106.642	107.174	107.753	106.622
Fig.S2b	ATG-18	volume_t0_normalized	20230530_215012_484	99	99.1216	NaN	NaN	135.316	123.309	113.717	93.1442	90.3782	NaN	91.5155	93.4367	NaN	85.1912	87.8112	94.7119	91.6038	91.7508	92.4726	90.3507	89.2734	92.2891	NaN	88.5046	89.9534	87.8543	90.4806	NaN	89.804	NaN	90.5494	95.9904	88.0632	91.9415	87.7391	89.0609	89.36	96.5452	90.6692	93.9917	87.4247	93.0438	87.3232	89.8869	NaN	86.7366	86.1864	89.087	93.1671	87.0018	86.8487	NaN	86.2998	88.0254	NaN	85.3783
Fig.S2b	ATG-18	volume_t0_normalized	20230530_215012_484	99	149.634	149.285	151.464	153.016	153.076	NaN	NaN	NaN	154.778	153.647	157.686	159.569	NaN	NaN	NaN	NaN	NaN	166.649	NaN	NaN	159.291	163.609	NaN	NaN	NaN	NaN	NaN	160.188	162.046	NaN	NaN	NaN	NaN	NaN	NaN	NaN	NaN	NaN	NaN	NaN	NaN	NaN	NaN	NaN	NaN	NaN	NaN	NaN	NaN	NaN	NaN	NaN	NaN	NaN	NaN
Fig.S2b	ATG-18	volume_t0_normalized	20230530_215012_484	99	85.547	97.6551	NaN	89.6231	NaN	87.0372	NaN	86.6148	NaN	NaN	83.0044	85.2314	84.844	NaN	86.057	86.2715	84.2575	NaN	92.4617	85.7557	91.5962	93.1217	87.1527	89.0533	82.7301	88.0935	87.0187	89.4506	96.7986	93.5623	92.8372	89.8382	85.9554	81.1429	96.2802	92.3992	82.2951	82.866	81.9506	81.6479	86.8202	82.7615	83.2061	77.9876	78.6288	79.5752	NaN	80.2347	76.2689	77.4795	84.3569	78.5436	NaN	76.5612	78.6625
Fig.S2b	ATG-18	volume_t0_normalized	20230530_215012_484	99	131.702	133.724	140.347	140.097	144.911	144.4	NaN	149.053	147.935	147.325	144.766	143.067	138.5	141.376	134.925	143.534	NaN	126.577	129.561	124.679	128.363	119.661	118.358	122.099	119.074	121.84	120.661	NaN	121.049	118.639	120.979	121.727	123.104	120.34	121.506	121.83	122.592	121.893	123.878	123.052	121.117	122.119	122.1	NaN	120.702	122.191	124.29	123.936	123.482	124.819	123.86	NaN	123.799	NaN	124.153
Fig.S2b	ATG-18	volume_t0_normalized	20230530_215012_484	99	147.757	NaN	150.488	NaN	151.309	NaN	NaN	NaN	154.145	153.899	151.366	155.604	154.141	154.679	NaN	155.216	NaN	155.988	NaN	NaN	157.357	159.288	NaN	NaN	NaN	NaN	NaN	162.623	160.344	NaN	NaN	NaN	NaN	NaN	NaN	NaN	NaN	NaN	NaN	NaN	NaN	NaN	NaN	NaN	NaN	NaN	NaN	NaN	NaN	NaN	NaN	NaN	NaN	NaN	NaN
Fig.S2b	ATG-18	volume_t0_normalized	20230530_215012_484	99	NaN	103.666	95.6065	97.9707	NaN	106.403	102.537	99.8246	97.4882	96.407	94.8054	97.7076	NaN	99.1031	104.848	NaN	99.1312	92.0315	90.9759	103.945	92.6865	100.882	95.2464	90.8761	92.3882	94.0184	93.3864	100.994	94.7093	103.36	100.639	93.9648	95.9119	98.2541	105.976	93.0946	104.3	99.8012	93.0232	104.352	100.502	97.0411	107.575	102.243	97.6789	98.0559	97.0803	98.4927	100.167	100.266	103.854	101.442	102.003	101.779	101.686
Fig.S2b	ATG-18	volume_t0_normalized	20230530_215012_484	99	109.135	103.469	100.161	102.924	113.367	NaN	101.487	104.206	109.103	101.179	101.126	NaN	102.503	113.773	101.435	99.6023	99.9914	NaN	84.8796	92.247	89.321	86.7873	91.4143	92.3142	107.334	88.453	103.31	92.3393	110.141	94.8288	92.6049	110.079	112.037	95.225	99.3007	99.4085	110.454	90.8277	90.8089	87.3766	NaN	95.7936	92.0464	84.4693	86.5662	80.401	82.6674	80.92	82.7749	82.9944	85.7214	85.5609	85.2875	84.7845	80.2014
Fig.S2b	ATG-18	volume_t0_normalized	20230530_215012_484	99	128.34	123.3	123.333	124.851	129.401	122.299	123.737	124.638	121.734	NaN	121.036	124.641	123.826	133.014	121.625	118.807	116.469	124.161	116.117	121.394	134.684	122.955	136.242	116.068	126.903	126.284	125.014	116.003	128.43	139.299	122.056	115.486	129.633	118.87	114.082	125.263	120.385	123.478	NaN	112.669	117.436	113.36	117.217	114.743	117.864	113.988	115.899	115.483	118.28	113.848	113.067	116.74	115.234	112.203	113.856
Fig.S2b	ATG-18	volume_t0_normalized	20230530_215012_484	99	88.1121	87.0589	90.8196	78.8139	88.5006	81.2792	84.0732	83.6102	81.1774	73.6458	79.413	86.9893	83.589	83.8178	84.2951	89.55	83.7088	NaN	76.1427	80.0112	78.8605	78.866	79.3652	80.9274	79.7989	79.6269	79.5324	79.5091	79.7894	78.7391	79.0272	79.3202	79.0595	78.0532	78.9009	78.0996	78.3754	NaN	78.1511	78.9251	77.5566	81.5515	78.2122	76.4113	76.0464	75.9077	76.0837	75.5509	73.3547	74.0792	74.4469	72.9828	72.7027	87.8708	77.9682
Fig.S2b	ATG-18	volume_t0_normalized	20230530_215012_484	99	NaN	85.6452	85.1057	85.0746	84.8691	87.9143	81.5538	77.1386	84.5281	81.8795	77.5736	77.8785	80.4579	81.7508	78.3304	89.105	80.5826	84.3757	77.9252	NaN	79.913	78.0226	80.3271	84.2163	83.0556	NaN	79.3428	79.1814	NaN	75.7357	77.1256	79.9774	76.3862	78.0956	78.0897	78.1553	76.8885	76.5886	77.5967	80.161	76.8875	75.1727	78.3738	73.686	75.8374	NaN	75.3457	74.946	77.083	79.3827	77.5737	78.3466	77.9831	78.2531	77.7049
Fig.S2b	ATG-18	volume_t0_normalized	20230530_215012_484	99	104.502	NaN	111.08	NaN	108.602	101.572	102.99	107.6	107.853	101.624	107.235	116.044	113.862	122.246	104.341	112.786	104.887	124.517	111.803	103.65	103.948	NaN	NaN	103.857	112.715	100.604	101.656	106.105	107.605	108.356	104.165	105.908	111.901	104.99	105.827	105.683	NaN	107.166	103.66	107.251	105.182	102.578	116.27	105.65	105.032	97.86	106.601	102.207	99.967	98.253	100.296	101.147	NaN	99.5898	100.112
Fig.S2b	ATG-18	volume_t0_normalized	20230530_215012_484	99	94.8682	110.74	105.584	78.1221	71.945	80.9178	87.1526	82.6745	84.6	NaN	NaN	NaN	84.1515	87.7437	81.5605	86.1562	92.8529	NaN	92.1472	83.3229	83.774	82.1744	84.4593	84.0862	82.041	88.8977	85.7305	89.8539	82.2715	81.2279	76.011	97.9239	100.211	85.764	NaN	88.5144	88.1149	90.6106	82.4853	89.9596	83.9513	80.3872	NaN	85.7097	83.8701	NaN	81.6496	81.4356	73.1676	78.4524	84.0046	82.5793	NaN	86.9364	64.7495
Fig.S2b	ATG-18	volume_t0_normalized	20230530_215012_484	99	107.937	102.968	118.743	149.341	101.748	116.106	106.006	118.252	107.445	NaN	NaN	NaN	104.302	NaN	100.026	100.757	99.9512	101.425	100.917	100.821	102.254	NaN	102.388	112.336	107.825	100.547	NaN	105.079	NaN	99.3727	NaN	99.4595	101.938	100.499	NaN	102.707	NaN	98.5269	NaN	116.625	99.2941	97.7176	96.6813	98.041	100.318	96.81	97.3348	NaN	NaN	101.485	99.0279	NaN	98.8224	108.898	96.733
Fig.S2b	ATG-18	volume_t0_normalized	20230530_215012_484	99	113.002	123.227	112.062	113.007	110.327	108.916	108.621	114.401	120.322	125.304	125.267	124.446	126.826	128.531	126.312	131.287	NaN	153.747	NaN	149.122	146.936	147.629	NaN	NaN	NaN	NaN	NaN	153.088	153.529	NaN	NaN	NaN	NaN	NaN	NaN	NaN	NaN	NaN	NaN	NaN	NaN	NaN	NaN	NaN	NaN	NaN	NaN	NaN	NaN	NaN	NaN	NaN	NaN	NaN	NaN
Fig.S2b	ATG-18	volume_t0_normalized	20230530_215012_484	99	112.423	115.414	100.966	93.7544	102.736	NaN	NaN	91.8434	91.5757	90.1619	90.6657	90.7813	90.0066	92.6517	92.0742	88.3288	86.7848	88.0938	85.935	85.1237	85.3024	83.6782	83.1812	83.5272	82.9543	85.5317	81.3663	82.2729	83.3649	80.929	85.2111	81.7178	84.3754	83.7178	85.1425	83.3494	82.6944	82.7099	84.853	83.5933	82.4496	78.9315	79.548	82.538	82.2753	84.9098	83.591	84.8335	86.9247	87.881	87.8234	85.1016	88.5332	88.394	89.1532
Fig.S2b	ATG-18	volume_t0_normalized	20230530_215012_484	99	86.4503	94.4588	86.3932	84.0025	99.5356	95.437	82.6013	94.0216	81.4207	99.6737	78.4203	73.736	74.6185	75.3284	80.5401	79.7534	76.4039	85.2568	73.1112	79.4034	74.4356	78.1201	74.4661	72.8962	77.9454	73.9038	77.3989	76.9508	76.4264	76.4809	NaN	74.3879	76.3208	77.5736	77.7071	76.1105	76.0793	74.8984	76.2164	75.2801	76.1629	74.65	74.4635	75.689	74.5065	74.3996	NaN	74.2065	73.413	74.0517	74.2767	74.0018	74.0316	75.2947	72.0582
Fig.S2b	ATG-18	volume_t0_normalized	20230530_215012_484	99	NaN	NaN	91.1757	88.2492	NaN	92.3324	88.9764	89.5359	91.6491	NaN	91.0396	93.2867	90.7965	89.5113	84.2914	92.3506	86.6725	96.1911	86.2167	82.6294	NaN	NaN	83.2708	92.7882	83.0783	83.8715	84.5256	84.4011	NaN	88.9539	86.9071	91.5708	83.228	85.9682	91.8431	85.2722	86.0652	85.9914	87.6304	84.8433	NaN	NaN	85.9615	81.6878	85.9161	85.8155	85.2358	82.5506	85.1484	86.3492	89.4518	84.2513	90.1123	83.9437	83.3202
Fig.S2b	ATG-18	volume_t0_normalized	20230530_215012_484	99	NaN	85.5919	NaN	82.6785	NaN	NaN	80.8805	80.2011	82.0665	82.3825	NaN	NaN	80.244	82.7015	81.2065	85.9274	81.8295	87.0845	80.4696	83.2295	83.1941	88.1564	83.8128	NaN	85.7123	81.2278	82.5829	83.7909	83.0669	83.7139	80.3302	79.3348	79.0677	80.6763	70.3834	70.8945	68.0387	75.7062	66.3896	67.3846	71.7769	77.0752	71.8985	78.0925	85.93	88.7611	86.6448	NaN	85.4321	85.4108	93.7863	83.7788	84.9076	83.1755	82.7896
Fig.S2b	ATG-18	volume_t0_normalized	20230530_215012_484	99	85.0997	90.1165	88.8555	89.1	92.8806	92.8546	92.7393	82.6022	73.9941	68.2369	65.0886	63.672	60.1137	58.998	60.7759	60.1978	NaN	61.0393	59.8361	59.1619	59.6365	61.3704	NaN	NaN	58.24	61.5539	64.8304	68.5925	73.9774	80.6241	87.9863	98.3098	105.148	110.36	114.846	119.261	124.376	130.119	132.846	139.298	141.512	NaN	NaN	NaN	NaN	NaN	NaN	NaN	NaN	NaN	NaN	NaN	NaN	NaN	NaN
Fig.S2b	ATG-18	volume_t0_normalized	20230530_215012_484	99	95.5951	89.9307	75.5021	78.0381	80.2005	83.6682	87.3281	86.5391	90.8872	79.9893	92.1625	89.5756	93.2953	84.6347	76.0584	76.0987	83.9533	88.172	95.2654	100.787	105.855	112.245	113.217	118.008	121.369	121.319	119.826	117.956	119.579	121.555	123.682	126.723	127.586	129.304	128.575	129.634	128.151	130.112	130.088	130.088	130.066	130.567	128.848	127.936	126.919	125.115	126.203	125.287	122.569	124.306	123.317	125.614	124.916	127.955	125.86
Fig.S2b	ATG-18	volume_t0_normalized	20230530_215012_484	99	NaN	NaN	136.037	NaN	140.973	142.884	NaN	143.109	143.434	143.626	143.52	145.644	144.28	143.791	144.27	143.641	NaN	142.619	143.065	144.853	143.417	145.92	NaN	NaN	NaN	NaN	NaN	NaN	NaN	NaN	NaN	NaN	NaN	NaN	NaN	NaN	NaN	NaN	NaN	NaN	NaN	NaN	NaN	NaN	NaN	NaN	NaN	NaN	NaN	NaN	NaN	NaN	NaN	NaN	NaN
Fig.S2b	ATG-18	volume_t0_normalized	20230530_215012_484	99	108.575	107.41	109.67	110.106	110.909	111.965	110.473	109.604	109.585	111.439	112.964	112.458	113.439	114.346	115.784	114.426	115.089	118.001	NaN	116.084	115.873	114.685	115.901	114.243	114.876	113.975	113.859	113.006	113.438	112.539	119.302	112.112	118.498	110.069	120.591	110.1	109.005	111.302	108.586	107.196	107.78	108.126	NaN	106.61	106.641	105.686	109.206	105.963	105.348	106.568	104.874	NaN	104.767	104.716	105.466
Fig.S2b	ATG-18	volume_t0_normalized	20230530_215012_484	99	87.346	NaN	89.7732	NaN	83.4509	83.1921	86.6503	81.5535	82.8172	82.8942	82.8909	82.912	80.8275	83.3614	80.2619	81.161	83.6802	82.9028	83.8084	84.9421	84.4768	81.1753	83.8594	82.8099	79.3179	82.1323	79.5118	86.005	76.1355	77.6059	77.8334	74.991	78.4833	79.0571	76.31	80.7488	76.5533	76.6897	77.8925	77.977	80.4046	79.756	77.6097	79.0651	78.3415	81.2589	81.5801	82.9992	81.0037	81.2553	80.9779	83.2685	82.1147	82.6887	82.097
Fig.S2b	ATG-18	volume_t0_normalized	20230530_215012_484	99	94.0073	NaN	89.9345	NaN	82.2407	85.6093	83.8404	91.4619	NaN	79.3	78.0801	77.3813	75.4688	73.3915	82.7479	70.9633	68.8858	69.6361	74.5533	71.4951	74.9335	75.8789	76.8484	80.685	81.9983	73.5513	73.8658	84.716	73.4706	76.4218	79.2266	76.2359	76.2635	79.1803	80.481	80.5354	78.8012	77.8964	78.2092	75.4558	77.0539	75.9044	75.8782	74.3413	76.7489	75.1145	75.8707	75.6373	75.8473	79.7066	76.9123	NaN	NaN	74.4	72.8863
Fig.S2b	ATG-18	volume_t0_normalized	20230530_215012_484	99	90.6979	90.0101	87.8321	82.3464	83.5301	81.2488	86.8884	86.0269	NaN	84.9299	83.1118	83.8781	91.6654	81.2188	83.2643	91.0567	86.821	89.1633	84.4319	86.5107	83.5574	81.9633	84.1497	92.6446	100.562	82.6425	80.2671	81.2381	77.918	NaN	75.4203	88.0025	84.1607	74.6858	75.5715	78.7196	80.7491	79.3477	79.4756	87.6288	76.7996	74.9407	92.8267	75.4559	78.6351	72.3019	78.1634	78.393	93.1764	88.636	82.3367	81.5106	90.1416	94.8893	89.444
Fig.S2b	ATG-18	volume_t0_normalized	20230530_215012_484	99	87.3612	84.5904	101.091	82.4098	83.0256	96.0895	104.311	86.307	105.834	111.842	87.4642	NaN	92.6219	87.1088	99.8942	96.9522	92.6574	82.837	84.5899	81.6697	84.9132	NaN	88.3366	83.6872	82.7474	83.9171	81.1062	80.8167	80.7846	80.4886	NaN	78.0479	82.1357	80.9991	79.1431	78.9871	78.803	80.4705	80.8539	78.2233	77.8268	79.2927	76.5723	76.6854	76.9662	79.9283	78.1588	76.9416	74.9964	79.0284	77.6457	74.7307	75.4268	76.2649	76.8718
Fig.S2b	ATG-18	volume_t0_normalized	20230530_215012_484	99	NaN	95.5925	98.9821	NaN	98.7564	NaN	98.0637	97.434	NaN	NaN	96.6642	104.294	100.286	114.726	104.555	NaN	94.6433	96.323	95.0705	104.863	92.7896	99.4655	95.9887	96.1959	91.3871	103.916	87.8908	NaN	110.303	97.1238	101.226	NaN	100.733	120.021	NaN	103.275	99.294	96.17	98.4688	99.7809	105.912	101.923	106.661	108.666	101.584	99.7001	95.7585	95.8058	97.5131	108.734	104.187	95.2556	87.2503	95.1382	95.9633
Fig.S2b	ATG-18	volume_t0_normalized	20230530_215012_484	99	101.203	NaN	97.8658	97.6516	102.08	98.9059	101.423	97.5352	101.841	100.896	102.993	102.541	99.6465	96.3305	102.142	98.8371	97.1374	103.477	96.2226	100.181	93.1477	102.007	99.9726	101.901	97.8785	95.4116	96.0331	102.55	99.0598	102.721	100.446	102.051	102.391	96.9843	102.067	102.25	100.084	101.232	100.81	NaN	100.555	100.103	101.117	100.773	99.148	93.3723	94.7646	93.0186	92.5353	NaN	93.1138	93.8587	94.004	95.0705	94.3785
Fig.S2b	ATG-18	volume_t0_normalized	20230530_215012_484	99	92.4377	NaN	87.454	82.5921	84.9512	84.4308	82.2268	80.7931	84.9582	84.0522	84.1783	85.3043	81.6719	82.4277	84.0434	84.2068	84.503	85.9316	87.8654	86.8309	86.8878	87.8274	89.0222	89.5752	88.9552	88.4111	87.6312	82.6763	84.0469	82.2373	83.8605	85.1722	84.0372	83.6209	NaN	85.6205	82.6909	82.2902	83.5613	83.322	80.5921	81.3293	81.8747	79.0075	78.0298	85.0017	86.5637	90.8311	85.5094	80.1365	74.9414	75.2923	73.923	80.246	74.9264
Fig.S2b	ATG-18	volume_t0_normalized	20230530_215012_484	99	NaN	94.752	91.2519	89.7305	98.0346	87.1832	88.2267	92.8315	86.1508	89.3947	91.0084	90.4907	100.449	99.6286	94.4302	91.1188	94.0745	85.3915	83.543	92.0582	95.3192	82.629	83.0621	89.2219	83.9936	97.5394	93.7898	95.9749	102.544	85.7356	81.1226	NaN	85.3176	85.4374	84.5921	NaN	83.7397	87.2164	NaN	82.2827	85.6502	87.0742	87.4907	87.1916	82.9925	85.673	82.895	85.7433	85.4413	85.5802	86.9193	88.6093	89.6627	88.3559	91.6514
Fig.S2b	ATG-18	volume_t0_normalized	20230530_215012_484	99	NaN	141.283	145.479	147.821	148.938	146.075	NaN	146.349	141.724	143.925	143.116	138.213	137.886	142.776	140.623	142.4	NaN	142.401	141.159	142.338	143.966	145.27	NaN	148.152	NaN	NaN	NaN	150.463	147.555	NaN	NaN	NaN	149.714	NaN	NaN	NaN	NaN	NaN	NaN	NaN	150.579	NaN	NaN	NaN	NaN	148.661	NaN	NaN	NaN	NaN	NaN	NaN	NaN	NaN	NaN
Fig.S2b	ATG-18	volume_t0_normalized	20230530_215012_484	99	79.3376	83.5933	81.226	77.5135	NaN	81.9975	79.0468	74.7692	75.9162	77.627	75.1335	77.0775	76.0045	77.9108	78.019	74.527	71.8954	75.6032	76.9403	77.4111	75.0552	74.7159	75.4712	75.3162	74.0617	77.2038	73.1615	76.3256	74.8608	75.9082	74.2723	73.5797	74.2882	73.9405	75.1722	74.3492	77.611	72.7921	75.2843	78.9753	80.1328	79.4159	73.4463	75.7604	79.575	79.2406	80.4002	76.1576	79.5854	76.9372	76.3684	73.8627	79.9595	78.0251	77.4745
Fig.S2b	ATG-18	volume_t0_normalized	20230530_215012_484	99	120.386	NaN	118.921	118.665	120.233	119.802	124.254	122.954	124.347	124.499	125.551	125.371	NaN	NaN	127.89	128.115	NaN	127.806	128.047	127.77	127.527	127.583	127.326	127.479	127.122	127.462	127.618	125.97	127.133	126.141	126.519	126.941	127.178	126.688	NaN	125.574	127.084	129.391	NaN	126.515	125.848	125.498	124.004	124.343	124.787	124.633	123.203	125.189	125.338	124.993	122.424	122.491	122.741	123.773	123.793
Fig.S2b	ATG-18	volume_t0_normalized	20230530_215012_484	99	111.427	NaN	104.773	109.122	NaN	NaN	104.243	111.17	118.328	NaN	109.012	109.259	106.531	110.229	105.279	NaN	108.386	105.97	102.723	102.053	101.699	101.155	100.574	100.427	101.629	102.149	102.777	101.809	104.341	106.997	109.489	118.383	NaN	NaN	NaN	NaN	NaN	NaN	NaN	NaN	NaN	NaN	NaN	NaN	NaN	NaN	NaN	NaN	NaN	NaN	NaN	NaN	NaN	NaN	NaN
Fig.S2b	ATG-18	volume_t0_normalized	20230530_215012_484	99	110.312	123.41	121.065	119.731	119.613	122.204	124.768	127.241	126.23	128.244	130.379	136.969	132.582	134.454	135.747	137.716	137.782	140.529	138.837	137.179	139.922	139.72	139.697	138.537	140.269	138.944	136.446	137.718	135.624	137.193	135.639	134.704	134.08	132.551	131.684	132.651	129.896	129.982	129.191	130.203	130.98	129.248	128.055	129.934	127.007	127.372	126.512	126.19	129.769	126.481	127.123	127.195	125.418	124.709	126.397
Fig.S2b	ATG-18	volume_t0_normalized	20230530_215012_484	99	91.3111	NaN	88.8071	NaN	NaN	82.6744	86.1742	82.9111	77.1408	NaN	70.9204	74.0812	68.849	67.8105	73.1787	69.6767	74.3288	68.6414	65.904	72.6976	71.322	69.7207	72.0051	72.9416	72.4924	70.3024	71.7206	67.9987	69.1671	71.766	65.1921	67.7187	65.0726	66.9107	62.6345	66.4709	64.6406	65.3456	68.0608	68.2478	65.5111	64.466	64.3013	67.8496	64.8641	69.2595	66.5789	62.3345	64.7926	67.098	62.669	66.4531	63.9974	64.8025	62.0932
Fig.S2b	ATG-18	volume_t0_normalized	20230530_215012_484	99	88.3708	76.0534	79.2117	80.9294	84.4893	NaN	NaN	77.1851	78.7234	106.678	NaN	NaN	81.1097	78.95	80.3742	79.202	NaN	NaN	78.3292	82.027	89.3402	107.454	81.4507	89.6781	80.972	97.8112	79.0339	89.3669	88.0694	86.0994	83.6887	80.5567	79.9056	84.8944	78.1186	78.4189	78.4691	78.209	76.7452	78.2277	82.1582	77.5122	74.5137	NaN	76.5712	76.7895	NaN	76.8289	78.4774	77.3334	78.3899	78.146	79.0722	85.5479	80.3184
Fig.S2b	ATG-18	volume_t0_normalized	20230530_215012_484	99	101.637	98.8538	94.0935	89.2694	89.0727	NaN	88.3286	92.7567	NaN	NaN	88.5618	93.0873	91.42	83.8417	92.9964	97.5482	104.902	119.647	122.484	88.4255	115.348	103.063	106.318	97.5028	99.4917	96.3777	89.7228	88.9062	86.6132	86.1578	108.113	100.761	98.4422	96.1139	90.8115	107.374	91.0377	88.1074	NaN	NaN	94.4718	NaN	91.577	91.5561	91.6795	92.7413	91.6012	91.3252	93.1425	92.4614	93.7079	92.1867	92.8359	93.4079	93.7738
Fig.S2b	ATG-18	volume_t0_normalized	20230530_215012_484	99	84.6362	83.9681	83.2315	83.5744	83.9896	86.6318	84.8161	86.835	85.9998	81.7907	84.0225	83.445	94.8097	NaN	83.9271	82.7449	85.4566	84.2801	NaN	91.367	NaN	82.6898	89.8331	82.7231	NaN	81.868	86.0976	NaN	79.0957	81.41	81.2617	82.766	82.3798	80.9093	80.9197	80.7729	81.3338	79.4096	78.1939	80.0755	81.4895	76.677	77.2406	NaN	78.8966	78.8332	76.5803	77.6492	78.3441	76.5654	78.8384	78.4862	79.304	78.2334	80.1162
Fig.S2b	ATG-18	volume_t0_normalized	20230530_215012_484	99	89.2424	94.3025	90.5282	NaN	NaN	89.4857	86.5448	85.0297	85.0547	79.7191	87.0341	89.29	84.2565	80.7143	77.2178	92.5188	83.301	78.237	79.6747	NaN	81.0803	85.9434	NaN	81.2471	78.8511	NaN	81.6567	75.2226	NaN	79.8913	79.4144	77.9582	82.2092	79.7266	84.2202	81.5705	80.6238	80.2345	91.1107	83.8828	NaN	96.723	84.279	86.3502	82.8407	86.1193	NaN	83.7292	83.8802	NaN	NaN	84.2452	83.8381	85.8965	89.8095
Fig.S2b	ATG-18	volume_t0_normalized	20230530_215012_484	99	91.3214	84.393	97.3412	81.9875	79.8364	94.7873	84.6236	83.8705	NaN	82.7032	NaN	85.4515	NaN	81.1287	NaN	88.4199	90.8459	84.5188	85.1543	85.2825	NaN	84.6275	88.8666	89.1501	87.8694	87.5144	88.3356	88.6028	NaN	86.9119	100.086	92.4155	92.3656	84.7332	86.57	NaN	80.6883	80.4227	81.809	80.8924	81.2151	80.1997	80.055	81.9488	80.3568	80.2748	78.899	78.9766	78.4759	78.4236	78.1918	79.5118	78.3286	78.2284	77.7694
Fig.S2b	ATG-18	volume_t0_normalized	20230530_215012_484	99	NaN	114.291	115.827	115.259	114.837	114.136	111.865	112.848	115.18	120.66	147.258	123.223	137.175	134.033	142.988	141.401	NaN	158.308	NaN	NaN	163.77	161.142	NaN	NaN	NaN	NaN	NaN	158.575	NaN	NaN	NaN	NaN	158.816	NaN	NaN	NaN	NaN	NaN	NaN	NaN	NaN	NaN	NaN	NaN	NaN	NaN	NaN	NaN	NaN	NaN	NaN	NaN	NaN	NaN	NaN
Fig.S2b	ATG-18	volume_t0_normalized	20230530_215012_484	99	96.7997	NaN	95.5931	96.3866	96.0018	NaN	98.5691	NaN	92.2665	NaN	107.874	93.0714	92.0903	106.265	95.304	94.0737	90.6953	83.8224	106.341	96.125	NaN	89.0665	87.0328	88.0501	88.4128	85.5119	NaN	90.5678	87.27	85.1522	85.0878	85.1611	NaN	84.6063	NaN	83.2288	85.1451	83.7388	84.037	85.9813	85.4995	83.0714	76.6981	76.9617	87.6905	78.1153	80.7174	79.29	92.4233	90.0001	87.9561	89.7102	83.1882	79.8813	82.4981
Fig.S2b	ATG-18	volume_t0_normalized	20230530_215012_484	99	105.166	105.29	102.83	103.03	107.097	101.269	95.4353	98.7095	92.566	94.7046	94.1841	97.2711	91.7245	92.342	89.9056	89.8373	89.1229	89.4095	NaN	NaN	NaN	90.8904	89.448	89.1869	89.3656	88.9992	89.5949	87.8357	88.001	87.8995	88.792	88.771	86.6581	86.9903	85.0392	84.1619	82.2215	86.3803	87.8391	83.9222	80.8338	86.102	83.8846	86.313	87.6724	87.2755	84.8774	87.237	NaN	85.5927	85.7595	84.9184	86.696	84.5004	89.4401
Fig.S2b	ATG-18	volume_t0_normalized	20230530_215012_484	99	84.624	NaN	89.5976	81.938	82.7294	79.6498	79.3888	80.1423	77.3434	79.2853	78.6868	73.4975	82.6855	77.589	76.9985	72.0761	73.8992	75.1452	72.2995	68.8849	70.8307	70.8656	71.0637	75.1885	73.1789	73.0967	74.4153	75.3094	75.584	73.9043	74.932	75.1947	74.4197	76.1634	75.0219	75.1303	74.7532	75.9052	75.1338	78.1708	77.0438	76.96	73.6025	76.1761	77.5316	75.8436	74.9907	77.14	75.2493	75.8654	74.1406	74.2439	74.1525	75.6231	74.6293
Fig.S2b	ATG-18	volume_t0_normalized	20230530_215012_484	99	80.5778	84.9829	82.19	79.9069	NaN	75.3597	87.8743	NaN	79.4177	79.4087	90.1573	80.0685	80.7851	88.2479	86.5917	79.8585	80.2205	81.0221	75.8077	73.4945	NaN	77.7705	74.4881	73.6064	73.4833	74.6065	74.0193	75.2507	73.2444	68.9798	70.0217	70.4474	72.6471	71.3074	73.342	69.6383	74.5148	69.0333	72.3877	69.3456	76.2475	68.5047	73.4211	68.7825	69.6395	72.246	72.3042	70.557	74.5129	68.7501	68.9237	69.293	70.0523	71.5132	70.9423
Fig.S2b	ATG-18	volume_t0_normalized	20230530_215012_484	99	97.1674	95.7696	NaN	NaN	97.3632	91.3128	105.668	99.1554	100.341	NaN	96.307	94.936	93.1731	96.0712	94.8745	95.3037	94.4809	93.787	96.499	93.1939	93.3834	94.4516	93.7233	92.8839	93.6444	93.7338	94.6158	NaN	94.4496	96.1743	93.2236	93.942	91.8663	92.0811	92.421	93.0943	92.3676	93.1023	92.6045	92.8655	91.7738	91.323	90.2334	90.8425	90.5233	88.3838	91.7137	89.4243	91.0901	90.8804	89.0773	88.4982	90.8799	89.2096	90.3783
Fig.S2b	ATG-18	volume_t0_normalized	20230530_215012_484	99	96.0339	93.9915	86.7365	101.358	94.2726	98.8181	81.5133	90.951	84.3853	82.9116	NaN	84.9456	84.5208	NaN	82.7992	90.6946	89.3137	90.2767	89.8248	79.4693	90.2996	81.3037	88.3818	84.154	87.0751	81.2114	81.408	82.8047	83.7478	82.0942	83.1446	84.3108	86.7292	84.8206	85.8803	87.4337	87.1177	87.7686	88.3553	89.1186	89.4164	90.4794	91.0136	91.1573	92.0942	90.1447	91.5022	91.8094	93.9473	92.3849	94.1294	94.1055	94.6885	94.7208	94.6543
Fig.S2b	ATG-18	volume_t0_normalized	20230530_215012_484	99	141.447	131.829	134.75	134.064	136.713	138.464	NaN	139.569	142.791	142.621	141.651	141.721	139.704	142.865	NaN	NaN	NaN	165.051	NaN	NaN	168.838	168.673	NaN	NaN	NaN	NaN	NaN	172.803	174.592	NaN	NaN	NaN	NaN	NaN	NaN	NaN	NaN	NaN	NaN	NaN	NaN	NaN	NaN	NaN	NaN	NaN	NaN	NaN	NaN	NaN	NaN	NaN	NaN	NaN	NaN
Fig.S2b	ATG-18	volume_t0_normalized	20230530_215012_484	99	93.5652	91.9814	86.912	85.8918	89.9411	100.596	105.89	114.806	117.16	116.356	113.267	114.079	111.708	113.255	113.331	112.079	113.282	113.77	112.622	125.387	111.785	114.786	116.924	115.641	116.481	117.546	120.054	121.055	120.125	120.837	124.073	124.888	125.794	125.176	126.416	127.758	126.949	128.555	128.007	128.383	128.332	128.674	128.972	129.171	129.599	131.22	130.204	129.599	128.962	131.106	129.333	130.624	130.196	130.214	130.252
Fig.S2b	ATG-18	volume_t0_normalized	20230530_215012_484	99	NaN	102.868	106.66	99.1456	106.715	95.5202	100.618	95.7677	99.4741	101.65	100.867	104.088	NaN	94.2718	NaN	101.085	96.5086	94.8872	96.0729	97.2052	97.4533	97.3904	97.684	94.502	95.0779	95.4349	93.1175	92.9856	94.7872	92.8315	92.6988	91.5796	89.5616	91.8473	93.0641	91.7649	95.5006	93.0692	95.517	94.6778	93.5167	93.0438	95.3013	91.4783	89.6917	NaN	90.1539	89.345	89.7086	89.8644	93.2622	90.2696	91.1766	NaN	NaN
Fig.S2b	ATG-18	volume_t0_normalized	20230530_215012_484	99	81.7891	78.9229	75.2483	73.9154	83.1902	72.6123	84.5191	76.1122	67.2921	76.6516	74.0701	81.7371	81.5498	78.937	82.2544	79.7745	77.7456	79.823	82.6193	78.0077	86.3989	81.0177	81.5998	85.784	86.9951	84.7807	82.937	85.0226	85.748	82.9216	89.8278	NaN	85.0407	81.7381	87.2499	87.8723	87.8864	87.3995	NaN	NaN	87.3291	85.8524	90.919	95.1777	88.4919	86.8293	87.1245	86.341	87.5586	84.3549	83.5048	87.1391	82.8976	80.894	81.7811
Fig.S2b	ATG-18	volume_t0_normalized	20230530_215012_484	99	127.067	130.619	131.284	133.814	130.732	127.838	124.065	119.896	121.756	121.187	122.211	126.249	126.488	128.733	129.229	129.21	131.149	134.532	138.117	140.437	144.516	145.471	NaN	NaN	NaN	NaN	NaN	158.514	158.55	NaN	NaN	NaN	NaN	NaN	NaN	NaN	NaN	NaN	NaN	NaN	NaN	NaN	NaN	NaN	NaN	NaN	NaN	NaN	NaN	NaN	NaN	NaN	NaN	NaN	NaN
Fig.S2b	ATG-18	volume_t0_normalized	20230530_215012_484	99	90.4492	NaN	91.6528	88.5703	87.0256	85.9003	82.265	83.2521	85.2985	83.3718	83.4465	85.7563	83.1764	81.4634	80.2258	80.7684	81.9198	84.1949	81.8693	83.5853	83.0565	83.2357	75.75	81.4687	80.9273	81.7495	80.6866	86.084	NaN	80.4898	79.5887	79.5565	80.3138	NaN	74.575	79.4231	78.2825	77.9974	75.5152	77.7931	75.7779	77.5358	78.4592	79.4783	79.1273	78.9164	79.0348	77.7064	77.1267	77.8943	77.0816	77.294	76.9015	78.2739	79.0142
Fig.S2b	ATG-18	volume_t0_normalized	20230530_215012_484	99	95.2432	99.0629	93.6002	107.1	98.4746	107.163	97.3097	104.335	105.068	91.5435	85.0783	85.5157	100.322	87.0617	95.6339	89.3278	82.265	80.9238	81.2891	79.855	79.0817	79.4838	79.9127	83.0331	75.8127	81.773	79.052	77.7513	78.585	77.7165	81.65	81.3881	79.5435	80.2908	78.7758	79.7639	81.6069	79.4043	81.9573	82.8301	80.7404	82.5816	81.885	81.8959	83.79	84.7555	87.1946	83.9475	86.0386	82.6413	83.1716	84.8797	84.6359	85.0609	84.7651
Fig.S2b	ATG-18	volume_t0_normalized	20230530_215012_484	99	85.4153	114.203	128.552	90.6807	83.2768	117.273	109.86	110.795	76.7209	NaN	79.8802	89.4856	NaN	81.8257	78.3908	82.3747	79.4654	82.9382	79.7878	78.2214	82.4264	84.1586	82.4638	80.5628	NaN	83.0967	79.8163	NaN	81.4439	81.596	84.8577	82.6258	81.7062	82.7364	81.2671	81.8195	83.5061	84.5715	83.4807	82.9878	83.7564	85.1549	87.5036	83.5828	82.0641	84.6944	84.2457	83.8417	NaN	96.8949	94.1757	87.5232	88.8	89.6041	NaN
Fig.S2b	ATG-18	volume_t0_normalized	20230530_215012_484	99	88.3485	89.5464	91.3395	88.356	NaN	NaN	88.4573	84.2392	86.4689	86.4323	87.4774	85.1788	86.2264	86.0264	82.5151	89.5457	84.0618	89.5941	NaN	86.0807	83.1466	NaN	NaN	85.4675	81.6067	83.1482	82.1702	80.4063	84.8395	84.4371	83.9096	84.4708	79.6747	81.8351	79.5949	75.4721	71.4649	73.8395	NaN	74.1963	75.384	81.9692	76.9055	78.0617	NaN	NaN	78.7336	80.3155	79.7079	78.8913	81.5572	78.1214	80.0316	79.332	78.4815
Fig.S2b	ATG-18	volume_t0_normalized	20230530_215012_484	99	108.705	114.406	NaN	110.199	110.538	114.301	112.808	111.495	111.28	105.506	117.01	126.275	124.645	122.642	123.88	127.009	126.329	128.994	127.937	129.541	131.608	131.984	133.195	136.403	137.249	NaN	140.173	141.838	141.128	NaN	141.651	NaN	142.523	140.904	140.832	140.766	138.47	138.679	137.177	136.845	137.219	136.975	134.243	133.8	134.259	134.021	132.708	132.043	133.597	130.954	131.046	130.788	130.77	128.981	129.841
Fig.S2b	ATG-18	volume_t0_normalized	20230530_215012_484	99	111.187	114.732	120.637	111.299	119.225	109.232	112.203	114.526	115.977	107.805	106.834	NaN	109.777	108.441	117.897	NaN	110.094	111.651	113.484	111.489	112.422	111.614	113.716	111.574	112.137	112.617	114.552	112.878	NaN	NaN	112.119	114.082	114.945	112.271	111.576	113.509	111.437	111.338	111.131	110.555	110.191	110.372	108.922	NaN	110.888	111.463	110.354	109.866	114.24	109.92	108.725	109.854	110.419	108.665	107.503
Fig.S2b	ATG-18	volume_t0_normalized	20230530_215012_484	99	NaN	156.252	169.508	127.863	128.344	134.005	NaN	NaN	146.231	145.534	NaN	NaN	148.851	149.006	147.805	NaN	NaN	148.373	NaN	146.607	146.498	148.748	NaN	143.94	NaN	NaN	NaN	144.392	151.352	NaN	NaN	NaN	153.373	NaN	NaN	NaN	NaN	NaN	NaN	NaN	155.477	NaN	NaN	NaN	NaN	NaN	NaN	NaN	NaN	NaN	NaN	NaN	NaN	NaN	NaN
Fig.S2b	ATG-18	volume_t0_normalized	20230530_215012_484	99	NaN	87.5424	90.8598	90.6508	90.2342	86.6262	87.0278	84.684	81.8718	82.8005	81.3884	81.0679	80.3216	80.6194	82.6318	NaN	84.7597	85.8235	83.0529	82.5982	86.4155	88.5664	66.8898	95.3456	89.7289	88.9891	99.7045	95.7184	97.3815	84.5896	99.8632	94.1145	91.1281	80.6542	93.5137	86.0832	64.4171	92.3467	98.139	83.8706	74.5759	77.2844	63.1652	91.7843	81.359	87.3807	81.1604	62.6172	NaN	NaN	74.7461	80.239	84.7095	79.2988	76.266
Fig.S2b	ATG-18	volume_t0_normalized	20230530_215012_484	99	113.831	NaN	113.757	114.794	108.192	110.308	109.551	111.508	111.686	112.062	111.869	108.206	103.535	114.257	106.756	108.088	106.344	104.809	104.304	104.555	101.52	102.401	NaN	NaN	126.042	NaN	136.888	141.852	NaN	111.063	NaN	103.664	NaN	NaN	NaN	102.667	NaN	108.237	106.938	105.442	102.179	112.522	99.4939	109.734	102.585	96.1864	96.4492	97.1339	103.412	99.0812	98.0928	98.3164	100.954	100.201	100.652
Fig.S2b	ATG-18	volume_t0_normalized	20230530_215012_484	99	NaN	104.075	101.604	103.278	98.1252	100.603	100.586	100.876	105.598	114.173	114.74	129.943	131.394	140.925	150.439	159.19	NaN	NaN	NaN	NaN	NaN	NaN	NaN	NaN	NaN	NaN	NaN	NaN	NaN	NaN	NaN	NaN	NaN	NaN	NaN	NaN	NaN	NaN	NaN	NaN	NaN	NaN	NaN	NaN	NaN	NaN	NaN	NaN	NaN	NaN	NaN	NaN	NaN	NaN	NaN
Fig.S2b	ATG-18	volume_t0_normalized	20230530_215012_484	99	112.642	81.6579	NaN	98.6963	104.985	79.2584	95.9902	73.5381	71.6812	81.4532	75.3416	72.1431	93.9362	70.0426	68.2884	73.8942	82.1275	70.1406	83.4913	92.4513	84.6808	67.8121	72.1791	71.7843	66.0592	NaN	77.9062	73.4081	67.0934	74.41	70.3506	80.636	72.8927	64.0031	71.7376	67.2886	71.6957	73.9607	74.8524	69.6412	71.9865	71.0126	73.2409	67.737	70.1546	71.534	67.6119	72.261	70.0153	70.9812	68.5943	67.0529	71.8456	74.1926	74.4179
Fig.S2b	ATG-18	volume_t0_normalized	20230530_215012_484	99	83.1611	75.7577	80.19	76.5493	74.0737	NaN	76.6517	74.6284	75.6161	74.7974	76.5589	73.2095	76.3244	73.8668	74.8879	72.0195	76.2744	73.875	72.0232	68.2247	68.8191	68.9969	70.7281	70.0302	65.1885	68.6096	66.6927	70.1966	67.2497	67.8562	66.6406	68.0293	72.7698	66.0379	66.6684	65.8469	68.9475	73.0537	73.7376	73.3571	72.3697	67.7436	78.5392	64.1072	NaN	NaN	64.6267	66.5137	71.9175	67.7935	66.7168	67.5937	67.9655	69.0768	69.2028
Fig.S2b	ATG-18	volume_t0_normalized	20230530_215012_484	99	91.6774	NaN	97.1657	94.6654	93.7778	94.7058	95.4445	NaN	NaN	93.3698	94.6308	NaN	NaN	94.1202	94.2293	91.2716	92.065	92.6841	91.0201	91.0323	90.1051	88.1633	85.8501	85.401	80.4549	79.5376	83.8915	76.9075	77.6147	77.0283	74.9187	76.9092	75.4065	73.3855	74.6441	75.4707	73.6622	77.8257	76.5883	74.3724	75.6231	75.2044	74.4289	75.5001	74.8696	75.0777	77.4339	77.653	81.4055	82.0947	81.5762	81.1356	81.6542	83.7845	78.7317
Fig.S2b	ATG-18	volume_t0_normalized	20230530_215012_484	99	78.4429	70.7283	71.8383	75.7467	76.2131	75.4554	73.2547	67.9633	75.8305	67.5253	72.1318	66.0193	67.8399	64.7562	70.9539	69.5425	74.197	69.8855	NaN	72.0505	63.3963	64.2326	65.3916	64.0405	63.1995	63.081	61.1141	59.7291	63.2002	64.0518	60.7307	62.5903	62.0096	60.4251	61.3671	59.3294	58.7683	59.27	NaN	58.1194	NaN	57.4728	57.1858	NaN	NaN	57.0401	NaN	56.2172	58.8208	59.9729	60.7814	65.3941	70.1879	74.1448	74.4452
Fig.S2b	ATG-18	volume_t0_normalized	20230530_215012_484	99	NaN	NaN	102.679	177.19	125.305	140.807	NaN	NaN	99.4533	NaN	NaN	93.3268	99.343	95.0363	NaN	88.9959	91.0353	88.3524	92.0438	88.2906	87.1395	86.4933	86.3514	91.0288	92.2902	90.6966	89.1274	92.1401	88.2544	88.5614	90.5331	90.9741	87.6946	88.3497	87.1215	88.2606	87.7871	88.7386	88.7962	91.4717	87.4045	NaN	86.6486	88.1022	87.2441	86.4976	87.8607	85.0314	85.4043	86.12	85.2501	86.5739	84.7852	85.4304	NaN
Fig.S2b	ATG-18	volume_t0_normalized	20230530_215012_484	99	99.2339	95.1535	105.12	NaN	96.708	109.828	99.0008	94.0898	93.6235	91.0087	89.1935	91.8312	95.8238	103.115	86.2762	89.7817	88.1603	85.2641	88.6472	92.4548	83.3846	82.9209	86.6311	79.8981	82.0748	93.9817	86.2777	86.9204	NaN	90.3639	81.526	87.0249	78.1935	80.2785	90.5662	89.9932	82.6119	78.687	87.2415	85.0524	79.0696	80.899	81.6338	82.7012	80.9443	78.8927	82.6476	79.801	82.1976	81.3109	81.3338	80.788	82.6257	82.8555	82.6141
Fig.S2b	ATG-18	volume_t0_normalized	20230530_215012_484	99	NaN	113.458	156.064	122.734	103.468	106.613	123.84	102.546	103.958	101.308	106.941	139.089	118.954	154.62	NaN	100.492	95.5085	94.0264	131.063	116.414	NaN	107.178	NaN	91.1457	142.369	93.2785	115.977	95.669	91.3345	92.3798	NaN	NaN	NaN	88.5532	NaN	90.4154	NaN	87.8758	87.9008	88.7566	90.4036	NaN	97.2689	104.885	93.5621	100.073	84.7159	91.0625	97.5477	84.6163	84.2005	86.2175	85.069	85.4852	87.3732
Fig.S2b	ATG-18	volume_t0_normalized	20230530_215012_484	99	93.2243	94.6802	96.6306	101.715	99.7395	96.9252	97.03	97.7105	95.0368	94.5449	91.3853	91.1921	91.9583	102.866	97.9513	106.093	105.477	109.055	113.288	117.791	120.299	124.979	128.589	131.887	135.962	135.514	138.188	139.38	139.67	NaN	145.268	NaN	144.291	NaN	146.379	NaN	NaN	NaN	NaN	NaN	150.268	NaN	NaN	NaN	NaN	NaN	NaN	NaN	NaN	NaN	NaN	NaN	NaN	NaN	NaN
Fig.S2b	ATG-18	volume_t0_normalized	20230530_215012_484	99	NaN	NaN	NaN	NaN	NaN	NaN	NaN	NaN	NaN	NaN	NaN	NaN	NaN	126.104	NaN	110.101	119.03	124.234	133.479	120.3	NaN	NaN	NaN	108.319	107.58	107.215	NaN	NaN	108.528	NaN	NaN	NaN	108.496	109.323	NaN	113.062	NaN	NaN	112.434	107.457	107.09	NaN	NaN	104.583	103.639	107.748	102.375	105.707	107.545	104.234	106.458	103.978	103.359	NaN	NaN
Fig.S2b	ATG-18	volume_t0_normalized	20230530_215012_484	99	120.353	120.122	133.008	122.096	123.03	125.498	128.153	133.184	136.932	NaN	137.862	137.047	137.655	137.161	136.045	137.372	136.687	141.314	138.149	136.075	138.324	145.133	134.157	135.059	139.668	139.667	NaN	138.219	136.769	NaN	139.204	140.217	139.58	141.166	143.14	141.466	142.834	141.966	NaN	NaN	NaN	140.944	141.781	144.199	NaN	144.696	NaN	NaN	NaN	NaN	NaN	142.322	NaN	142.991	NaN
Fig.S2b	ATG-18	volume_t0_normalized	20230530_215012_484	99	107.113	107.164	106.2	106.83	105.161	106.804	108.766	110.082	111.202	NaN	108.449	109.349	108.302	NaN	110.679	NaN	NaN	119.516	116.931	119.178	112.257	130.06	NaN	114.035	108.937	121.477	110.045	117.555	NaN	114.661	NaN	120.162	109.108	NaN	111.454	114.786	109.426	111.165	110.595	109.006	111.065	112.177	110.645	110.776	114.273	108.659	109.992	109.629	NaN	110.866	111.966	111.719	111.429	111.461	112.122
Fig.S2b	ATG-18	volume_t0_normalized	20230530_215012_484	99	89.4588	87.3405	89.119	88.3453	87.7165	85.8395	88.8462	86.7794	89.4886	85.3415	89.1101	85.6126	89.2633	84.8183	85.8116	84.3222	96.2281	98.7221	88.2389	89.0345	89.0103	87.0545	81.3669	83.672	93.0844	82.6338	94.1344	93.5072	84.9101	99.4003	82.2787	84.3442	NaN	82.7076	100.52	108.752	115.498	93.034	78.9403	77.9368	88.8118	81.6401	102.434	100.596	88.4837	89.7403	83.0867	73.9875	76.7568	81.2192	80.1313	76.0333	74.3558	72.4619	73.5343
Fig.S2b	ATG-18	volume_t0_normalized	20230530_215012_484	99	NaN	72.6708	71.125	73.6008	78.671	77.303	78.1565	75.0468	72.4968	70.912	82.8688	73.2741	73.7351	77.3452	73.7722	77.3371	75.8458	75.0411	76.2057	74.7425	77.2072	73.2461	70.8678	70.7855	69.086	70.7946	74.2216	74.7913	75.1409	77.1696	78.2338	79.9836	89.2085	92.2569	95.3116	97.8309	99.6327	105.681	102.984	105.358	104.698	104.51	106.214	106.296	107.92	110.702	111.522	111.346	112.118	111.25	110.491	110.271	110.814	110.346	109.971
Fig.S2b	ATG-18	volume_t0_normalized	20230530_215012_484	99	104.614	108.365	108.058	105.651	NaN	115.064	106.817	104.222	110.344	NaN	109.176	104.482	106.04	107.424	NaN	114.09	107.741	113.768	109.249	112.344	123.653	113.613	109.58	112.136	110.522	116.072	121.442	116.113	115.865	112.172	119.39	117.247	112.854	120.68	121.706	117.776	111.984	115.402	120.908	117.502	113.188	122.764	114.023	118.32	126.129	115.87	121.737	121.58	110.882	116.165	113.46	120.304	119	115.817	107.628
Fig.S2b	ATG-18	volume_t0_normalized	20230530_215012_484	99	123.021	129.365	133.972	121.092	125.638	127.141	123.802	NaN	118.243	121.742	129.751	123.144	118.512	127.638	123.35	113.878	113.999	120	115.591	122.87	117.225	NaN	119.667	116.378	119.204	123.34	117.234	119.363	114.127	122.81	116.37	110.04	114.397	115.914	114.958	119.481	NaN	114.959	112.071	114.861	117.707	115.554	112.522	117	115.786	119.617	112.145	118.133	115.122	116.486	120.23	NaN	119.404	NaN	114.235
Fig.S2b	ATG-18	volume_t0_normalized	20230530_215012_484	99	NaN	92.7903	93.4134	98.3374	94.3394	NaN	95.6863	93.1035	95.1425	93.1994	89.0543	87.2632	85.7977	85.2153	80.2052	NaN	82.3161	89.0688	NaN	81.4196	81.2669	85.6586	NaN	84.9256	79.4618	82.3567	78.0531	80.1116	84.2904	83.4179	79.0709	78.1508	78.4131	82.5402	87.0564	80.0085	NaN	76.3945	86.6458	80.7832	NaN	83.059	84.0377	79.2437	78.72	78.071	80.0352	90.014	79.6816	81.5959	85.6515	85.7769	83.9521	87.5789	82.4368
Fig.S2b	ATG-18	volume_t0_normalized	20230530_215012_484	99	112.862	115.309	117.493	113.9	104.674	108.245	105.108	108.853	101.401	104.504	107.314	106.544	98.1532	104.532	105.201	98.6643	98.2149	102.048	101.825	101.261	100.996	99.7763	101.532	96.8675	98.7894	NaN	96.8493	NaN	107.173	101.454	97.3252	100.437	95.9407	99.8309	98.7087	100.877	99.3952	102.26	102.761	102.458	108.704	99.0948	97.9055	97.7165	98.3594	NaN	97.2296	103.665	99.8996	110.615	101.335	108.668	99.656	103.214	102.567
Fig.S2b	ATG-18	volume_t0_normalized	20230530_215012_484	99	94.345	91.4864	93.8308	NaN	90.8826	90.3083	92.7802	91.0998	94.3445	92.1864	87.4817	87.8607	87.4004	91.3443	86.6063	84.8384	85.0879	86.1418	82.9477	87.6435	78.6988	NaN	78.6568	81.9385	77.0682	76.7899	77.5737	76.2943	74.6559	75.4242	78.2004	76.5914	78.6623	73.7522	74.3989	74.4233	72.6145	73.9403	74.9814	73.4312	71.9786	70.9852	69.8123	70.8686	70.8586	70.7305	71.6172	71.322	70.4456	70.1927	70.7506	70.9019	72.8445	72.663	74.047
Fig.S2b	ATG-18	volume_t0_normalized	20230530_215012_484	99	107.638	105.049	103.05	104.31	102.644	NaN	101.47	100.434	96.834	94.2744	96.2917	100.403	NaN	95.5054	NaN	NaN	101.565	94.5244	94.3266	92.8075	93.8622	92.5527	92.2228	89.2708	90.2993	89.0135	88.1039	87.4694	87.1672	86.5531	86.6555	84.6583	84.0453	82.8227	81.4831	78.5785	79.59	81.7176	83.6396	80.8319	83.1031	81.9018	82.918	83.7951	83.06	82.5774	83.053	83.9535	83.2501	88.2072	NaN	84.2206	79.2432	82.8529	84.0439
Fig.S2b	ATG-18	volume_t0_normalized	20230530_215012_484	99	85.5139	83.7585	79.683	83.2236	81.9497	80.2144	79.8693	76.1039	75.5229	75.1246	82.6211	75.4852	88.363	80.1681	80.0051	78.0578	79.7034	78.3628	79.0357	NaN	79.58	80.4136	83.0081	NaN	79.65	NaN	79.4818	80.0561	78.5233	76.858	79.1006	77.6572	78.9413	77.403	73.6212	77.6068	74.9514	76.6993	76.59	73.5259	82.1377	76.3706	74.1405	77.8432	80.8255	79.6638	79.0394	77.7515	80.6867	79.7087	80.3982	76.9477	79.5146	80.5074	78.5389
Fig.S2b	ATG-18	volume_t0_normalized	20230530_215012_484	100	90.4406	81.8709	74.1886	78.8151	81.531	76.6702	78.1162	NaN	74.0438	75.5743	75.1243	76.0861	70.8378	75.6361	74.7658	77.699	75.1227	73.9799	71.7395	73.413	79.3262	78.065	81.5637	87.1696	76.3538	77.5546	71.8297	70.9763	74.1541	75.5135	77.8371	83.3308	85.7289	NaN	86.3646	78.7077	83.7255	86.4605	84.0788	80.8247	83.0102	88.4038	79.9945	98.3726	86.0111	93.7796	79.2572	90.4509	85.9656	85.1271	90.6516	79.936	85.3734	84.3191	85.9495
Fig.S2b	ATG-18	volume_t0_normalized	20230530_215012_484	100	98.748	101.93	103.194	98.0339	101.742	NaN	102.016	99.0567	94.318	99.2748	95.0544	95.0342	91.4565	89.0795	95.0072	90.9394	91.4587	117.148	92.3929	107.864	98.7017	101.989	101.851	94.0715	99.9876	102.397	99.8473	92.9149	93.8272	89.6324	94.2325	NaN	91.5137	91.4908	90.962	92.6537	92.1234	92.5415	91.5408	91.7999	93.6709	93.2562	93.3833	93.142	93.283	94.3996	94.7656	94.1717	96.284	95.3102	95.263	96.1328	95.9688	96.6099	97.2715
Fig.S2b	ATG-18	volume_t0_normalized	20230530_215012_484	100	107.774	138.613	136.906	113.757	121.477	115.938	124.908	95.7665	86.3826	88.7278	109.091	138.16	NaN	147.69	NaN	143.633	139.28	NaN	140.838	141.259	NaN	NaN	151.46	NaN	162.055	NaN	NaN	NaN	NaN	NaN	NaN	NaN	NaN	NaN	NaN	NaN	NaN	NaN	NaN	NaN	NaN	NaN	NaN	NaN	NaN	NaN	NaN	NaN	NaN	NaN	NaN	NaN	NaN	NaN	185.322
Fig.S2b	ATG-18	volume_t0_normalized	20230530_215012_484	100	NaN	110.441	109.724	108.819	112.277	111.705	111.959	109.818	110.172	113.092	110.551	115.242	116.356	NaN	121.67	129.078	NaN	NaN	NaN	NaN	116.783	111.143	112.248	114.28	112.034	111.751	111.772	112.45	108.875	110.296	110.691	108.576	109.854	107.655	110.443	111.508	110.434	111.043	110.432	109.729	109.596	108.639	109.643	109.604	108.895	108.318	110.143	109.666	109.561	108.109	108.383	106.603	108.522	111.136	106.297
Fig.S2b	ATG-18	volume_t0_normalized	20230530_215012_484	100	103.286	NaN	NaN	109.132	122.637	116.506	113.344	111.865	109.479	110.209	104.811	109.124	112.896	113.876	120.493	120.666	120.277	126.887	127.885	127.656	NaN	131.531	134.732	135.037	141.546	145.965	NaN	NaN	NaN	NaN	NaN	NaN	NaN	NaN	NaN	NaN	NaN	NaN	NaN	NaN	NaN	NaN	NaN	NaN	NaN	NaN	NaN	NaN	NaN	NaN	NaN	NaN	NaN	NaN	NaN
Fig.S2b	ATG-18	volume_t0_normalized	20230530_215012_484	100	110.015	114.403	110.923	NaN	109.621	109.199	110.015	107.467	108.116	108.937	105.028	105.387	105.798	107.812	NaN	NaN	NaN	NaN	113.083	104.997	104.187	104.578	105.015	103.809	101.975	NaN	104.554	104.489	114.912	104.308	129.93	113.921	106.069	108.933	106.525	112.357	107.929	109.578	123.203	114.478	108.391	115.037	NaN	113.239	104.91	104.43	111.029	NaN	104.556	100.208	108.08	108.909	106.17	103.459	101.343
Fig.S2b	ATG-18	volume_t0_normalized	20230530_215012_484	100	95.655	NaN	109.19	99.6663	94.3422	88.6676	90.9485	87.411	98.4734	87.8626	87.3036	NaN	NaN	87.5327	84.594	NaN	99.9342	NaN	91.8267	89.1181	95.5361	88.3262	NaN	86.7525	89.1428	86.5159	89.2156	89.2436	NaN	91.4627	90.5472	85.3824	91.3134	89.722	89.7437	88.6106	87.0717	86.5226	87.0919	95.2008	93.3327	110.18	94.8518	99.3925	95.012	94.0346	115.044	104.441	98.3089	94.218	104.085	120.137	103.502	92.193	107.682
Fig.S2b	ATG-18	volume_t0_normalized	20230530_215012_484	100	87.8596	81.3737	89.594	91.3855	90.8639	95.5385	97.3694	NaN	73.2398	72.371	76.463	70.0382	71.7149	NaN	74.4642	70.8451	73.7551	75.2306	NaN	74.5044	75.3398	72.174	73.9238	74.0098	72.4389	74.7042	NaN	72.7529	72.1864	70.5952	77.3741	69.1715	79.0878	72.6822	70.9287	73.3027	70.1925	75.8709	75.0462	71.3718	76.3981	74.0432	73.6724	68.2722	71.3966	71.8807	72.6168	78.3001	84.5143	78.1951	84.3221	76.9239	75.6081	76.794	79.3438
Fig.S2b	ATG-18	volume_t0_normalized	20230530_215012_484	100	83.0236	84.9782	83.1494	84.4366	84.9588	91.545	95.5128	97.0859	101.313	103.237	102.758	104.472	107.784	110.639	112.299	113.801	114.6	118.475	118.895	120.796	124.775	123.546	125.529	127.506	127.356	141.818	130.128	130.99	130.194	130.774	133.542	133.174	134.79	134.257	136.877	136.013	133.808	137.214	135.139	NaN	137.477	NaN	137.944	136.073	137.663	138.073	134.419	135.634	136.008	136.913	137.666	137.053	137.696	136.108	135.462
Fig.S2b	ATG-18	volume_t0_normalized	20230530_215012_484	100	NaN	83.2106	NaN	NaN	82.9438	79.3552	79.4824	78.7973	78.1368	79.8068	81.6596	NaN	80.8249	81.5271	96.2852	89.9607	87.5355	73.0204	70.5514	70.5202	75.6451	70.4636	NaN	77.9999	71.836	71.4116	74.224	72.0749	73.5435	77.0684	72.0946	NaN	70.035	69.4818	68.9534	68.9155	69.0754	67.7786	68.5927	68.0701	67.4982	68.6611	68.6053	68.346	68.317	68.4295	68.9588	68.0663	68.0621	68.4068	68.5477	NaN	68.0015	69.0353	68.1191
Fig.S2b	ATG-18	volume_t0_normalized	20230530_215012_484	100	114.759	114.963	109.023	110.617	124.9	NaN	164.487	163.565	NaN	142.453	NaN	139.036	144.221	143.643	NaN	147.803	NaN	NaN	NaN	141.931	NaN	NaN	NaN	NaN	159.631	160.403	NaN	157.105	164.563	NaN	NaN	163.238	NaN	161.645	163.2	NaN	NaN	NaN	NaN	NaN	NaN	NaN	NaN	163.263	NaN	NaN	NaN	NaN	NaN	NaN	NaN	NaN	NaN	NaN	165.201
Fig.S2b	ATG-18	volume_t0_normalized	20230530_215012_484	100	NaN	96.3233	96.0567	94.6214	96.5026	94.5677	92.4433	94.5102	93.2077	94.6285	93.5141	92.667	91.0638	89.8772	88.9104	90.5026	91.4714	85.1789	80.7808	84.7787	85.4625	87.1273	84.2675	85.4299	84.7355	85.2199	86.3738	84.0413	82.7307	82.5152	82.664	82.9568	81.3487	81.8588	82.8578	81.2934	83.5025	83.244	83.506	83.1349	83.2947	82.6949	81.6538	83.6172	80.9753	80.4177	80.7041	80.2653	79.5798	81.4252	81.4608	80.2884	NaN	80.5458	80.2602
Fig.S2b	ATG-18	volume_t0_normalized	20230530_215012_484	100	102.232	96.0542	99.8684	95.6055	97.62	115.588	88.5457	NaN	99.0795	108.613	100.846	128.207	102.867	95.4475	98.2625	108.718	107.96	95.6821	114.249	85.3101	130.896	99.179	83.3214	105.888	85.7009	89.7045	101.665	85.4989	95.2937	83.4331	81.6345	101.103	84.9292	85.8399	NaN	NaN	94.0234	NaN	87.8874	86.4038	87.8799	85.6867	86.529	89.0925	83.7284	83.1632	84.0874	80.8787	80.5762	81.4294	82.1635	NaN	82.4835	NaN	80.0964
Fig.S2b	ATG-18	volume_t0_normalized	20230530_215012_484	100	74.5088	72.5006	71.0901	69.3619	69.4746	67.9043	NaN	67.0776	65.0833	68.231	69.6628	66.3174	71.1287	75.5703	66.848	61.0383	70.1717	66.2347	61.3786	NaN	61.5961	68.7035	64.5817	60.7825	59.017	62.3705	60.186	60.3038	61.0341	NaN	66.1142	60.7503	59.2088	61.3092	64.8442	61.6503	65.7267	62.8591	59.6197	69.0283	NaN	62.2213	62.4939	63.7355	60.6044	61.6369	63.2294	59.3173	61.1133	58.978	60.8226	60.267	61.6627	60.2037	60.6685
Fig.S2b	ATG-18	volume_t0_normalized	20230530_215012_484	100	86.7318	90.5084	86.6252	89.8918	96.288	113.255	122.415	128.596	132.794	139.581	NaN	137.659	135.012	131.911	131.398	129.119	122.762	122.793	121.104	119.955	NaN	123.122	127.477	128.247	127.469	NaN	128.082	127.55	128.821	129.712	127.965	132.05	129.54	129.963	130.776	131.461	131.248	131.236	131.981	129.736	128.901	131.212	131.05	129.798	NaN	131.38	131.183	128.095	127.701	131.503	130.091	129.119	127.937	126.706	131.452
Fig.S2b	ATG-18	volume_t0_normalized	20230530_215012_484	100	NaN	105.859	NaN	105.316	105.61	104.912	105.382	106.753	105.054	105.203	106.867	104.685	105.027	105.722	104.827	102.707	102.257	101.162	100.693	102.239	104.861	103.79	102.981	102.436	103.204	103.667	103.504	104.612	103.26	103.707	103.916	102.577	103.866	101.898	99.9943	100.905	102.841	102.513	103.699	102.497	103.482	102.841	101.95	100.667	101.078	101.741	101.082	100.088	100.13	100.459	99.9864	99.6686	98.7615	100.053	99.7996
Fig.S2b	ATG-18	volume_t0_normalized	20230530_215012_484	100	128.628	128.005	119.415	125.195	111.192	135.867	96.6144	97.1536	102.867	96.0242	88.5256	NaN	87.5597	88.382	87.4847	87.4633	84.479	86.9973	85.8493	85.1961	84.4841	82.5665	83.5403	83.9676	83.0091	82.186	81.314	81.4099	79.3261	86.7787	79.3516	79.7468	79.1894	80.6676	79.2312	80.6318	79.3733	81.2586	83.9773	82.375	80.3109	79.7322	78.9592	77.7831	81.0296	82.7503	81.8125	81.6605	85.7442	77.7178	78.6227	77.8823	80.6582	76.1542	76.8756
Fig.S2b	ATG-18	volume_t0_normalized	20230530_215012_484	100	NaN	153.576	154.011	NaN	161.703	NaN	NaN	159.601	NaN	165.805	NaN	171.19	NaN	NaN	NaN	NaN	NaN	NaN	NaN	NaN	NaN	NaN	NaN	NaN	NaN	NaN	NaN	NaN	NaN	NaN	NaN	NaN	NaN	NaN	NaN	NaN	NaN	NaN	NaN	NaN	NaN	NaN	NaN	NaN	NaN	NaN	NaN	NaN	NaN	NaN	NaN	NaN	NaN	NaN	182.307
Fig.S2b	ATG-18	volume_t0_normalized	20230530_215012_484	100	126.205	155.352	110.861	130.714	97.2719	102.458	163.427	143.645	100.952	111.651	NaN	110.372	149.621	116.255	114.367	NaN	148.703	NaN	NaN	138.098	NaN	NaN	165.757	140.516	159.506	113.904	94.2568	96.7103	98.6642	NaN	98.307	NaN	98.965	NaN	108.944	97.6991	NaN	NaN	95.9199	97.1928	102.544	97.9352	104.525	NaN	101.854	100.22	96.7024	NaN	93.4146	91.3851	90.6976	92.4392	94.5791	93.9727	96.0796
Fig.S2b	ATG-18	volume_t0_normalized	20230530_215012_484	100	85.732	82.7735	84.4622	81.8849	75.5001	78.6177	74.0966	NaN	75.2159	NaN	NaN	73.694	73.4896	NaN	74.7286	74.0711	74.6455	74.2673	73.0884	73.58	73.7825	74.7197	74.2852	74.5852	74.5538	73.06	72.6128	72.5118	72.485	76.1485	74.7096	73.1531	NaN	71.5551	71.6333	72.3877	71.1146	68.7116	72.0805	75.0441	74.2163	74.2172	73.1325	71.5829	70.6439	72.1676	71.3922	72.2474	71.861	70.7016	71.8717	71.7936	70.9924	71.0266	70.3892
Fig.S2b	ATG-18	volume_t0_normalized	20230530_215012_484	100	147.252	147.546	148.529	148.619	149.008	NaN	150.759	152.206	NaN	154.641	NaN	156.581	NaN	NaN	NaN	153.577	153.964	NaN	NaN	NaN	NaN	NaN	148.524	NaN	145.244	143.884	142.911	142.243	140.727	138.983	138.894	139.578	NaN	137.89	137.146	138.732	138.675	140.681	138.315	NaN	139.414	NaN	138.886	140.954	139.891	139.992	NaN	140.368	NaN	139.794	141.643	141.087	140.342	140.996	139.833
Fig.S2b	ATG-18	volume_t0_normalized	20230530_215012_484	100	115.956	118.461	120.344	123.465	119.679	116.612	111.736	108.235	107.082	134.349	NaN	160.305	NaN	NaN	NaN	155.532	157.835	NaN	NaN	NaN	NaN	NaN	NaN	NaN	NaN	173.954	NaN	NaN	NaN	NaN	NaN	NaN	NaN	NaN	NaN	NaN	NaN	NaN	NaN	NaN	NaN	NaN	NaN	NaN	NaN	NaN	NaN	NaN	NaN	NaN	NaN	NaN	NaN	NaN	166.029
Fig.S2b	ATG-18	volume_t0_normalized	20230530_215012_484	100	123.156	110.522	110.596	122.539	101.235	113.026	103.279	104.293	114.29	119.716	101.947	107.749	108.153	109.553	102.7	102.652	109.702	NaN	99.7015	102.597	104.158	103.373	110.565	107.076	104.095	100.818	101.579	104.144	103.901	99.3718	102.134	103.874	NaN	101.808	101.518	101.681	101.961	NaN	97.1418	96.1691	NaN	101.706	98.3128	99.6684	101.22	98.5141	96.6768	98.1002	97.2479	98.7642	97.215	100.651	107.446	101.751	100.198
Fig.S2b	ATG-18	volume_t0_normalized	20230530_215012_484	100	131.664	140.214	142.711	148.334	148.276	NaN	156.055	153.85	NaN	148.361	NaN	141.693	139.322	136.638	135.489	135.692	132.671	135.151	133.367	134.35	134.135	133.908	132.765	134.033	135.741	136.159	134.329	134.743	133.814	133.892	135.603	134.732	136.055	135.053	136.174	135.975	136.34	135.887	135.607	134.425	135.822	NaN	136.247	136.217	135.753	135.403	135.186	136.267	136.731	135.758	136.722	136.47	135.872	136.636	136.047
Fig.S2b	ATG-18	volume_t0_normalized	20230530_215012_484	100	154.291	153.886	156.235	156.434	157.461	NaN	155.335	157.934	NaN	159.905	NaN	161.474	NaN	NaN	NaN	NaN	NaN	NaN	NaN	NaN	NaN	NaN	161.259	NaN	160.87	159.115	NaN	158.209	157.45	NaN	155.841	156.361	NaN	153.478	154.572	154.28	153.012	NaN	NaN	NaN	NaN	NaN	NaN	152.443	NaN	151.022	NaN	NaN	NaN	151.058	150.589	150.731	NaN	150.543	150.245
Fig.S2b	ATG-18	volume_t0_normalized	20230530_215012_484	100	118.298	102.051	111.975	104.898	104.284	98.5517	119.375	NaN	118.754	99.6702	112.187	103.879	106.958	98.0139	105.046	101.258	107.265	102.323	100.168	110.976	101.403	111.69	102.784	101.094	122.552	118.497	117.493	112.543	112.141	107.689	114.913	106.18	106.799	103.269	105.98	105.996	NaN	103.163	104.028	103.221	103.616	103.306	104.107	104.603	103.968	NaN	102.864	103.077	103.281	103.497	103.24	101.971	102.047	102.429	102.707
Fig.S2b	ATG-18	volume_t0_normalized	20230530_215012_484	100	NaN	NaN	115.498	120.071	121.012	NaN	NaN	114.812	108.822	111.357	NaN	NaN	NaN	115.884	114.929	116.206	116.521	118.318	NaN	NaN	NaN	NaN	119.065	112.587	109.432	109.614	NaN	125.433	114.715	112.001	NaN	117.795	115.923	114.575	137.591	114.864	128.637	135.555	113.129	107.472	112.916	125.525	132.119	121.683	113.48	111.281	NaN	119.462	120.744	123.603	107.387	109.261	106.854	108.575	NaN
Fig.S2b	ATG-18	volume_t0_normalized	20230530_215012_484	100	110.265	96.0854	NaN	91.0909	93.2904	112.059	99.6005	90.0957	90.0497	86.8371	88.967	110.007	90.8713	103.296	84.2207	NaN	107.881	102.004	85.5488	101.37	88.4315	100.906	101.26	92.1645	110.28	NaN	96.8801	88.0311	112.658	91.2793	99.6312	NaN	98.266	88.5981	NaN	NaN	90.3046	105.521	NaN	NaN	119.822	NaN	NaN	NaN	NaN	NaN	NaN	NaN	NaN	NaN	NaN	91.9047	NaN	NaN	NaN
Fig.S2b	ATG-18	volume_t0_normalized	20230530_215012_484	100	83.0636	84.2784	83.4564	85.0932	83.1257	79.5946	82.7447	81.1115	79.4328	79.9267	85.7826	86.3981	84.8378	95.892	91.9318	87.4121	91.3434	85.8616	85.8878	87.876	92.4357	85.373	90.4261	92.0429	97.6227	87.0931	82.607	81.0736	86.6323	88.5162	86.9185	83.6903	79.8255	81.7292	79.616	78.1036	82.0522	81.4375	78.5647	78.6102	78.1542	79.1836	79.7496	78.6386	77.8217	70.9415	69.3917	68.5203	70.17	71.6466	71.8729	74.4403	76.8694	77.6394	80.8149
Fig.S2b	ATG-18	volume_t0_normalized	20230530_215012_484	100	79.6624	NaN	87.2782	75.2643	79.8645	74.3236	76.1823	76.811	78.6141	76.7426	70.4863	70.6149	71.7668	72.1413	72.5212	73.4223	73.2371	69.5735	68.6996	69.9763	70.7732	70.7311	70.762	66.6722	68.2548	66.6872	73.2307	68.2259	71.1676	67.1931	68.8364	64.8578	69.3823	69.2942	NaN	69.1015	71.5592	NaN	69.0417	67.2564	67.9855	67.6929	69.0306	70.1323	68.5889	68.5944	68.727	68.8156	NaN	68.2728	67.6665	68.6031	69.5717	68.7685	67.895
Fig.S2b	ATG-18	volume_t0_normalized	20230530_215012_484	100	77.5441	83.8636	76.2176	82.5196	76.1804	73.3766	71.8837	71.3027	72.0205	71.8465	70.0759	68.5285	68.1946	68.5796	67.9354	67.356	66.0657	65.8326	66.4281	65.8334	66.5466	64.611	65.0172	65.7256	63.0195	63.5769	62.2228	62.4478	61.4517	61.796	61.1956	63.7934	62.0264	67.3625	59.3249	57.9886	59.0863	59.2729	59.9409	55.6934	59.3965	57.1111	56.7659	55.962	NaN	55.6836	55.8687	56.0775	56.5939	55.3517	55.8071	55.6875	55.7885	54.7179	54.5736
Fig.S2b	ATG-18	volume_t0_normalized	20230530_215012_484	100	115.641	119.636	120.899	127.698	127.998	131.924	133.553	135.425	NaN	136.954	135.335	142.344	134.798	135.186	133.895	132.424	130.369	128.569	130.396	129.701	129.726	127.598	127.209	126.618	127.335	126.203	127.302	125.267	125.822	125.646	125.298	124.783	125.61	126.913	126.393	124.302	125.918	126.48	NaN	NaN	124.423	128.278	125.444	NaN	127.534	127.242	126.958	128.959	126.783	126.411	126.581	125.81	126.622	127.264	124.42
Fig.S2b	ATG-18	volume_t0_normalized	20230530_215012_484	100	137.739	NaN	136.155	136.76	134.612	NaN	137.317	138.173	NaN	136.053	NaN	137.593	133.398	139.992	133.288	133.602	NaN	131.848	NaN	130.113	130.898	128.111	138.595	133.328	133.039	NaN	NaN	132.773	133.764	135.565	133.084	138.706	134.508	135.309	136.813	137.566	142.737	138.717	139.307	NaN	139.664	NaN	141.116	140.311	139.547	NaN	NaN	140.711	142.344	146.676	142.33	140.553	139.094	138.403	138.984
Fig.S2b	ATG-18	volume_t0_normalized	20230530_215012_484	100	97.3686	97.5481	94.7148	105.738	90.489	98.8603	100.946	92.6696	99.2655	88.9052	90.5041	89.8558	88.5143	NaN	95.4762	101.472	90.1586	NaN	101.047	NaN	NaN	89.7712	88.8567	88.9811	86.1733	NaN	88.6638	88.7086	88.8701	88.1181	90.0527	NaN	99.2774	89.5541	91.2273	88.8661	93.9774	120.001	103.441	90.6184	102.293	99.3787	101.311	102.944	90.124	91.4113	NaN	92.9647	93.8002	89.623	NaN	88.1962	88.4468	86.8882	86.6674
Fig.S2b	ATG-18	volume_t0_normalized	20230530_215012_484	100	NaN	NaN	NaN	100.641	95.502	95.9967	96.3818	95.1985	94.9242	93.2945	94.3948	93.4598	89.921	93.9099	91.5708	91.6215	88.6808	89.1176	89.5012	91.2907	87.6089	87.3553	87.2726	89.5761	NaN	88.3918	87.0615	87.0896	88.9898	88.7781	90.485	90.3326	87.5472	87.7199	88.0456	87.2159	84.8502	86.6607	85.3428	84.6912	84.7282	85.5007	88.6838	87.4907	88.6213	85.0916	84.2497	87.2284	84.1122	81.8998	82.8289	83.7484	83.6686	83.0779	82.295
Fig.S2b	ATG-18	volume_t0_normalized	20230530_215012_484	100	97.8709	102.635	102.415	NaN	95.1211	93.2104	92.2241	109.026	90.5951	93.6654	NaN	94.007	NaN	86.6922	87.6868	90.1967	89.153	89.1679	88.8468	88.8332	87.2721	87.4465	87.3756	88.5764	88.4416	88.6453	88.0774	87.239	87.9385	89.6252	87.9339	89.2802	88.4033	88.5557	88.522	88.2827	88.5432	87.7118	88.3459	88.0236	88.1099	88.6284	89.632	87.8506	87.6708	86.8259	87.486	89.0559	NaN	88.0936	89.2654	88.6554	87.1154	87.7225	NaN
Fig.S2b	ATG-18	volume_t0_normalized	20230530_215012_484	100	NaN	NaN	82.4825	86.1141	83.6001	97.2928	77.7993	74.0725	91.4946	109.628	83.3578	80.5535	86.4128	81.4629	94.1603	76.2132	88.7381	74.0319	77.3348	73.6951	78.1314	70.7382	82.8448	NaN	NaN	72.7724	76.1827	76.5087	70.2936	NaN	69.0919	73.6369	71.0799	67.605	69.0245	NaN	69.3054	NaN	69.7716	68.803	71.6337	71.2378	69.8662	70.7792	69.3886	69.9934	70.2384	70.8856	71.9085	70.8437	80.7681	73.7043	74.5243	80.055	74.3492
Fig.S2b	ATG-18	volume_t0_normalized	20230530_215012_484	100	86.8435	NaN	NaN	NaN	78.1232	76.9589	75.4522	77.2588	75.8726	77.5514	NaN	76.8303	NaN	NaN	78.7973	82.6891	78.4205	76.9208	78.9599	77.9016	78.2583	78.4014	78.1893	77.1148	79.3915	80.5649	78.0054	80.2285	79.0478	80.2028	78.765	77.7721	77.8638	80.0996	79.444	80.5365	79.5006	79.4625	83.909	79.919	81.6492	81.0081	80.3613	81.7261	80.4141	80.9927	83.8156	81.2589	82.8473	83.6958	84.1196	84.8507	84.8967	82.9741	83.7925
Fig.S2b	ATG-18	volume_t0_normalized	20230530_215012_484	100	65.0017	68.0468	66.5977	71.1927	67.204	68.6364	69.5659	68.5424	68.8317	73.9829	62.9569	63.8477	70.6328	65.9214	67.2429	60.933	69.7613	60.5106	70.1279	64.5683	64.0088	66.9375	64.5374	62.6664	60.0303	64.2486	74.335	72.4453	74.0646	74.1248	75.9741	77.0784	81.1306	82.2414	82.3805	87.9691	88.2926	90.6302	91.4652	92.0859	95.4367	95.4226	97.5561	98.9773	99.6646	100.649	101.607	102.425	103.658	103.899	106.1	107.502	106.204	107.316	110.046
Fig.S2b	ATG-18	volume_t0_normalized	20230530_215012_484	100	98.6067	136.779	96.4841	NaN	96.7545	NaN	NaN	100.136	NaN	NaN	90.6837	90.1981	89.1466	89.1471	89.3633	89.1588	87.3563	87.7337	NaN	85.39	84.6869	83.7635	83.8126	86.108	83.3653	85.9452	81.5862	85.3075	78.1873	NaN	81.2326	83.929	90.43	84.1975	72.2907	83.3584	70.3409	83.7779	81.2272	84.4659	76.7328	78.0846	78.5424	76.4885	75.9836	79.5953	85.4403	79.7712	86.9878	81.1489	82.5103	83.6708	83.0816	84.6445	86.9684
Fig.S2b	ATG-18	volume_t0_normalized	20230530_215012_484	100	95.3921	102.084	NaN	100.947	95.5195	88.9357	88.1074	88.2454	86.537	85.4017	84.9848	83.8407	83.0143	82.0038	89.3254	80.784	83.9875	83.5202	79.7968	NaN	NaN	81.8537	NaN	81.5103	79.9712	80.3036	79.1173	80.1313	80.8654	79.4758	81.5711	79.0311	76.85	75.872	79.4994	78.8948	79.9972	79.6861	78.7807	85.6108	NaN	83.9013	81.9431	82.2061	82.8467	81.0128	79.7915	82.4171	81.8444	80.1239	82.8822	91.5523	90.8965	97.2801	NaN
Fig.S2b	ATG-18	volume_t0_normalized	20230530_215012_484	100	118.042	119.983	118.693	119.83	NaN	121.745	120.602	135.939	NaN	127.998	127.229	124.844	123.992	123.05	NaN	NaN	119.615	130.525	NaN	NaN	138.102	126.228	137.998	NaN	118.643	NaN	119.083	NaN	120.005	121.154	NaN	NaN	122.746	NaN	NaN	120.297	137.362	149.331	NaN	NaN	NaN	118.83	123.345	152.236	129.079	143.978	117.369	127.258	NaN	148.349	145.541	117.877	118.777	NaN	NaN
Fig.S2b	ATG-18	volume_t0_normalized	20230530_215012_484	100	103.858	107.503	108.357	98.6783	102.465	112.648	105.634	106.785	96.4249	93.3376	99.2094	96.9753	101.155	96.5961	95.1198	91.6732	NaN	93.1062	102.628	91.8196	103.379	97.0782	98.7207	95.0591	92.25	87.9095	88.9585	91.9075	89.5186	92.6415	91.3308	94.1739	90.9573	93.4846	91.3591	90.0489	93.2359	88.3573	93.1463	90.7531	90.6309	89.5646	88.9256	92.6578	89.1371	94.6246	91.9801	87.1538	94.0449	88.9592	95.9461	89.9497	95.5174	92.0641	94.6779
Fig.S2b	ATG-18	volume_t0_normalized	20230530_215012_484	100	86.4953	97.259	97.3267	87.7725	101.123	85.6989	87.5317	89.7177	NaN	NaN	85.515	81.791	84.5625	87.923	81.6109	90.2287	82.6908	90.7641	NaN	86.965	NaN	83.1598	82.8854	82.8591	83.4072	81.9534	81.7498	NaN	82.5562	84.0706	NaN	81.8337	82.0723	79.9468	82.8507	84.1665	81.5887	81.4908	83.0813	83.4459	82.0921	78.3479	81.9632	83.0178	80.2897	80.8775	81.1772	82.4263	79.4169	81.1099	NaN	82.2458	80.8919	80.2264	NaN
Fig.S2b	ATG-18	volume_t0_normalized	20230530_215012_484	100	NaN	136.577	NaN	NaN	132.48	NaN	139.501	138.121	NaN	139.376	NaN	138.163	144.991	NaN	NaN	140.409	143.295	NaN	NaN	NaN	NaN	NaN	145.879	NaN	163.426	145.479	NaN	149.542	149.761	148.442	155.549	149.895	NaN	159.304	159.105	158.56	NaN	NaN	NaN	NaN	NaN	NaN	NaN	NaN	NaN	NaN	NaN	NaN	NaN	NaN	NaN	NaN	NaN	NaN	NaN
Fig.S2b	ATG-18	volume_t0_normalized	20230530_215012_484	100	92.7487	97.1968	95.3211	91.8762	91.7677	92.0908	90.6185	96.614	92.9089	93.2567	90.532	89.6503	92.3495	91.8685	89.5829	90.4818	90.6577	91.7791	90.2293	90.6309	91.2551	89.4045	90.2063	89.0628	89.5948	89.0581	88.1036	88.7401	89.4155	90.5405	88.8957	90.0199	89.8424	89.7828	89.7126	88.581	87.583	88.3332	87.7614	88.6842	86.8489	88.8301	87.763	87.434	88.1413	86.5317	87.5956	85.5047	87.2248	86.2568	84.8053	84.8403	84.9664	84.987	85.0879
Fig.S2b	ATG-18	volume_t0_normalized	20230530_215012_484	100	100.347	99.0665	99.4036	NaN	97.3195	98.0049	99.2739	93.4656	101.397	93.6527	NaN	95.3991	NaN	98.82	97.6701	93.0224	95.044	93.5929	95.3586	96.7203	94.9842	93.9085	94.0924	NaN	92.2635	92.8882	95.3283	94.3995	92.6506	98.8884	94.7001	91.5283	97.7912	94.2261	93.6747	96.2581	93.6456	96.0399	92.1549	91.3825	93.0604	93.3837	95.6711	92.7175	93.66	94.9159	95.4825	94.3763	96.1028	97.0289	95.3434	95.7491	94.226	93.8987	94.7668
Fig.S2b	ATG-18	volume_t0_normalized	20230530_215012_484	100	99.7961	91.0959	129.77	86.8387	100.248	93.0071	134.626	116.674	78.9022	125.53	82.8762	132.42	130.791	78.379	132.136	83.1469	139.271	99.9981	81.9257	142.115	73.7217	115.1	80.071	NaN	154.341	NaN	102.959	NaN	83.2739	85.769	NaN	82.1906	87.6767	95.8418	NaN	74.6883	87.5466	73.676	76.0318	76.5485	72.723	73.2845	74.5967	NaN	72.1907	70.0052	74.009	77.1477	74.1118	70.9427	75.1433	72.7339	72.3225	73.3239	74.954
Fig.S2b	ATG-18	volume_t0_normalized	20230530_215012_484	100	104.737	103.107	103.881	NaN	110.344	109.123	105.323	105.012	102.267	102.218	108.568	110.073	110.809	107.246	106.498	104.933	104.271	104.227	102.666	103.338	104.769	104.897	103.053	103.634	102.829	101.925	102.262	103.352	103.054	102.847	101.591	101.925	102.164	102.703	101.251	101.021	100.768	98.2483	99.9887	100.101	99.0886	99.5394	98.994	98.1204	98.1657	98.1947	98.3585	98.0774	97.2958	97.6419	97.1239	98.9842	NaN	96.2488	95.9899
Fig.S2b	ATG-18	volume_t0_normalized	20230530_215012_484	100	NaN	106.187	NaN	82.0798	93.3425	85.993	81.264	78.5846	86.8565	78.8108	78.2702	80.8912	77.151	84.7855	NaN	74.3787	82.3894	79.9042	77.2146	84.9528	75.3743	77.9641	75.639	77.4321	76.8234	78.695	76.3096	NaN	75.6014	79.0556	71.5062	72.2499	76.55	78.9386	76.5652	80.0033	73.412	75.1617	71.5773	76.9084	96.7819	88.7961	85.9219	79.4072	88.3242	105.101	88.8108	93.2901	85.871	94.6348	82.3088	80.5257	73.2184	85.8265	92.0773
Fig.S2b	ATG-18	volume_t0_normalized	20230530_215012_484	100	90.8025	85.0802	90.6854	87.928	88.0272	82.8402	NaN	96.8005	80.7574	88.36	95.0102	85.3113	87.4133	94.093	81.9297	86.1435	87.0563	80.0765	86.3848	85.5651	89.8597	80.3921	81.744	85.0765	85.9452	83.3688	86.7787	85.1785	83.292	90.3684	82.1767	81.547	80.7964	87.6882	89.7318	91.1089	NaN	81.2904	88.3589	86.7319	83.1901	83.0707	82.0011	80.8154	79.4774	78.1724	83.4587	82.0205	83.6106	81.6262	84.2429	80.6992	80.7117	81.3849	79.4066
Fig.S2b	ATG-18	volume_t0_normalized	20230530_215012_484	100	108.16	111.715	100.623	104.062	106.035	113.402	106.669	102.938	NaN	101.93	113.123	109.311	107.354	108.717	104.262	102.269	107.041	109.242	99.3363	100.684	102.618	103.216	NaN	100.902	103.05	104.1	103.472	101.171	103.041	104.015	102.616	103.393	102.859	99.0126	97.1938	99.0551	97.9883	98.4454	97.3749	97.608	96.7461	98.7371	99.6259	98.2243	98.3754	98.7365	98.3808	99.2107	99.3906	99.906	99.3727	100.386	98.4597	97.6982	86.4087
Fig.S2b	ATG-18	volume_t0_normalized	20230530_215012_484	100	80.2158	NaN	92.0865	90.4564	NaN	81.8881	96.2611	96.7167	79.4273	NaN	81.8644	80.6148	81.7244	82.4627	78.1317	77.4774	80.8386	78.1197	76.2772	76.361	75.1547	79.4516	75.9637	76.8153	73.8697	72.036	72.4229	76.8521	NaN	72.2061	71.9652	71.9932	71.5122	71.8626	72.3163	69.5727	70.3645	NaN	73.1592	71.8333	71.2885	69.1955	68.9362	69.7087	68.4043	66.6689	66.9876	69.1794	NaN	67.3319	65.2379	65.4846	65.3991	63.7118	64.5976
Fig.S2b	ATG-18	volume_t0_normalized	20230530_215012_484	100	85.3703	87.016	87.52	81.3405	89.4635	90.1657	89.4033	86.388	88.5481	84.2362	NaN	81.3992	82.5711	81.4518	77.2626	79.3465	76.2594	76.3575	77.0001	75.88	75.2275	76.3367	76.3138	77.3382	NaN	76.9828	75.584	76.9638	76.2316	80.8556	76.7099	76.7089	74.0453	74.6292	74.3101	NaN	74.0781	77.4432	75.9582	74.8754	78.7312	74.3909	74.0167	74.0456	73.8486	76.5646	76.8072	78.2073	76.8038	80.7562	80.3682	81.3302	81.2925	81.8053	80.5663
Fig.S2b	ATG-18	volume_t0_normalized	20230530_215012_484	100	90.2109	NaN	95.1497	93.48	99.8425	95.6642	93.0157	93.8981	92.6338	89.3829	89.1319	89.3688	90.7536	87.2861	89.0446	86.4863	86.8451	85.6226	NaN	83.4765	84.5791	82.9601	82.7271	83.5309	83.8128	84.5484	83.4262	82.3701	83.9942	84.1526	84.3623	81.5983	NaN	82.064	85.0084	82.4697	80.9652	82.7774	83.0368	82.8152	82.912	83.2093	83.686	82.6016	81.9953	83.3994	82.5857	82.3032	81.8489	81.4125	80.6701	81.0511	81.2531	80.9074	79.9453
Fig.S2b	ATG-18	volume_t0_normalized	20230530_215012_484	100	95.8175	109.863	101.674	100.631	105.901	102.779	98.869	104.293	98.8362	101.701	101.806	105.175	114.739	98.841	110.42	99.0235	95.8052	97.4357	94.9695	93.7519	92.4395	93.1991	91.2906	93.0093	NaN	NaN	102.516	94.1831	NaN	107.121	NaN	116.036	100.664	107.709	119.936	91.0113	99.1329	114.023	96.8662	99.5419	NaN	105.978	104.411	96.2571	102.851	104.165	NaN	95.8991	NaN	99.2847	101.976	98.773	98.2142	96.393	NaN
Fig.S2b	ATG-18	volume_t0_normalized	20230530_215012_484	100	NaN	NaN	NaN	97.1811	97.8358	98.0078	94.9692	98.539	97.0141	99.5024	96.9649	95.6378	99.3745	99.6516	95.7738	96.9847	100.568	96.8168	102.258	97.4187	98.1431	99.2344	96.25	97.9625	103.879	100.901	100.134	101.341	94.7125	97.8603	100.478	NaN	99.7588	99.5865	NaN	97.7185	99.3209	93.6569	95.5125	95.934	94.4439	97.6315	100.86	100.306	101.243	102.347	98.3357	101.021	102.356	NaN	102.521	102.928	102.695	97.907	96.3983
Fig.S2b	ATG-18	volume_t0_normalized	20230530_215012_484	100	85.1262	NaN	85.0003	88.1504	83.9006	79.0572	NaN	80.6209	82.7308	77.131	88.0358	75.6573	76.1024	NaN	76.5375	73.2386	75.7156	76.3697	73.4891	70.6493	71.8957	74.7608	NaN	72.1231	67.9162	70.7831	68.4488	68.7886	69.2655	67.972	68.9424	68.5157	67.589	68.2225	68.0618	68.4005	68.5203	69.135	69.31	68.6524	70.2495	71.1579	70.7984	70.3584	68.8599	70.5567	71.5496	71.3319	74.6619	74.6261	74.1571	63.9139	64.5725	61.6197	64.0183
Fig.S2b	ATG-18	volume_t0_normalized	20230530_215012_484	100	86.836	82.2404	NaN	NaN	97.4057	86.5372	85.8807	83.9219	91.3803	83.3305	84.1299	87.0911	84.3572	84.7661	89.1855	93.2484	92.0328	97.8931	95.0581	88.0121	82.606	98.8456	85.1598	83.3464	89.069	79.9196	76.2593	74.855	84.4055	76.3812	76.1338	88.0393	86.8682	75.7362	74.6346	74.575	NaN	84.0045	78.423	80.8689	79.0856	79.2098	76.5721	76.8981	77.6494	77.8522	76.9129	NaN	77.8208	79.8221	75.0168	73.8361	77.8432	77.3123	72.5402
Fig.S2b	ATG-18	volume_t0_normalized	20230530_215012_484	100	94.6684	88.9393	93.3671	93.0498	87.0987	92.1109	93.3299	NaN	88.4204	91.9693	100.432	92.5051	94.9681	89.9363	NaN	NaN	91.7875	86.3099	87.0472	89.9103	91.0737	91.2421	91.8907	91.2712	92.7924	89.935	89.8948	88.5465	88.4836	88.7483	89.3843	89.3926	85.2196	86.2864	84.8334	86.7896	NaN	84.7754	88.1191	86.222	86.316	84.9769	88.5948	NaN	90.4555	85.9013	84.3141	80.3868	81.2622	83.3822	82.27	82.6595	81.8253	82.2513	83.7836
Fig.S2b	ATG-18	volume_t0_normalized	20230530_215012_484	100	91.5974	NaN	NaN	91.5629	93.2332	91.7438	91.2719	91.5521	90.4553	89.766	90.1194	90.5313	88.4749	88.7579	88.405	89.5368	NaN	91.421	89.1528	89.0827	89.0232	88.7319	NaN	94.1767	112.678	87.6542	96.3687	101.229	113.589	98.1169	100.508	144.69	124.017	99.1422	NaN	85.8353	81.5151	84.0062	83.6004	83.4756	84.1461	83.4713	85.0521	82.943	83.7089	82.8949	81.6302	82.3558	82.9271	81.6359	83.2215	82.2218	82.3658	82.0051	81.6318
Fig.S2b	ATG-18	volume_t0_normalized	20230530_215012_484	100	NaN	NaN	80.1941	NaN	80.6091	80.952	81.8635	81.0838	78.7003	79.9736	81.171	82.721	84.2471	84.8334	83.2172	85.3822	82.391	84.6608	77.3526	78.9302	78.6204	79.2001	79.0685	77.4526	78.0015	81.3449	NaN	75.7315	77.6594	NaN	75.0446	75.4276	77.4783	76.7717	75.9138	74.5983	NaN	77.0361	75.7542	75.4006	73.9561	75.029	75.3672	74.9962	75.0521	75.3763	74.595	75.7874	75.0734	77.9338	75.2556	76.4501	75.6798	73.4493	73.562
Fig.S2b	ATG-18	volume_t0_normalized	20230530_215012_484	100	NaN	80.0763	80.5327	83.1757	84.569	83.7164	84.4438	85.4755	84.3033	85.1627	77.4097	83.6189	83.3767	82.0645	81.366	81.5115	NaN	81.9382	90.4148	85.511	82.0174	92.1374	91.9516	80.8849	84.0599	87.6257	88.462	85.4258	86.0665	86.5518	85.0081	83.0085	82.6926	86.8074	NaN	90.3152	77.6938	76.787	82.0753	83.3867	75.8021	83.2698	86.3469	76.7041	76.0446	75.9496	75.5666	79.1544	75.1194	93.3608	73.0887	85.6144	86.6559	79.9674	90.3901
Fig.S2b	ATG-18	volume_t0_normalized	20230530_215012_484	100	NaN	NaN	83.8167	84.682	84.1351	83.4224	83.9276	79.9251	79.3864	77.7029	80.1144	79.2905	79.1889	79.3171	NaN	78.7569	NaN	78.6353	78.4294	78.1399	79.188	78.6937	79.0972	78.7683	78.774	NaN	NaN	78.0705	80.0148	78.3511	77.5179	78.0945	78.7897	74.8349	78.6922	77.955	79.5184	79.1319	74.0309	76.421	79.3854	81.0154	75.0353	77.2951	80.391	76.6459	74.7221	75.4224	NaN	76.9973	72.3596	75.0761	74.9136	74.0217	72.9705
Fig.S2b	ATG-18	volume_t0_normalized	20230530_215012_484	100	101.696	86.7536	85.2595	90.9489	106.468	100.232	85.1272	NaN	93.7473	89.2376	92.5406	NaN	95.1561	94.9952	101.31	NaN	88.6505	93.7864	93.6368	91.6346	90.0579	103.689	102.007	NaN	92.6716	104.283	94.1596	91.9408	101.808	106.58	89.9006	92.7685	92.2214	88.3716	88.4733	99.3526	81.1238	83.2625	86.4502	79.1455	90.31	NaN	95.4051	NaN	81.3674	80.5928	78.6451	80.5611	83.3561	80.1612	90.0257	85.0738	90.8237	73.7258	73.6678
Fig.S2b	ATG-18	volume_t0_normalized	20230530_215012_484	100	81.7229	84.3187	84.0938	84.343	NaN	NaN	NaN	84.286	81.3356	NaN	86.2961	85.8857	84.549	85.4969	86.44	NaN	86.1343	88.0269	86.3738	87.5888	86.7554	87.4083	86.0765	85.1837	85.2439	86.1891	85.1998	84.9705	85.2655	84.5876	83.9408	84.3259	83.4696	83.3078	83.7423	82.1027	82.3674	82.4206	81.7078	80.9969	81.8755	81.9561	82.5161	81.2531	80.8426	79.8047	81.5039	79.4456	81.0817	78.6873	78.2421	78.9434	80.2755	79.2896	79.9218
Fig.S2b	ATG-18	volume_t0_normalized	20230530_215012_484	100	68.2748	64.9756	73.2008	71.953	NaN	67.5159	64.5501	76.0385	73.1272	NaN	69.1648	66.66	66.6763	68.821	65.3964	65.8653	65.8945	71.4265	66.2324	65.4934	65.5646	71.7428	69.4631	64.3691	63.6053	67.724	NaN	64.8125	62.1658	62.0622	65.4398	65.9995	64.0006	67.6922	64.988	63.4622	59.8331	60.0166	60.6583	61.2477	NaN	58.8529	60.5378	65.606	61.5018	59.1594	58.5225	59.4622	60.9216	69.506	64.434	65.4171	62.9811	68.0962	66.3708
Fig.S2b	ATG-18	volume_t0_normalized	20230530_215012_484	100	113.515	110.01	111.33	112.685	112.772	111.421	118.368	116.319	113.024	118.656	123.384	129.092	129.89	128.875	NaN	NaN	NaN	NaN	NaN	NaN	NaN	NaN	NaN	NaN	NaN	NaN	NaN	NaN	NaN	NaN	NaN	NaN	NaN	NaN	NaN	NaN	NaN	NaN	NaN	NaN	NaN	NaN	NaN	NaN	NaN	NaN	NaN	NaN	NaN	NaN	NaN	NaN	NaN	NaN	NaN
Fig.S2b	ATG-18	volume_t0_normalized	20230530_215012_484	100	NaN	NaN	95.8588	94.295	95.9949	95.5815	95.9213	94.4399	93.7001	92.6901	91.2408	88.818	88.4853	90.0403	89.989	88.7403	90.1615	89.7377	90.6506	91.8091	91.716	93.0092	92.4769	93.8592	97.7492	95.7201	97.9609	101.058	112.324	119.05	125.714	134.914	NaN	139.656	139.867	139.487	136.208	139.013	136.295	NaN	135.663	133.453	134.403	133.557	134.603	135.596	134.296	134.018	133.543	135.519	137.435	138.024	137.834	139.256	141.339
Fig.S2b	ATG-18	volume_t0_normalized	20230530_215012_484	100	NaN	109.42	84.9635	87.4801	90.6714	87.9466	132.361	134.532	86.5111	138.232	88.0751	137.123	93.5222	107.99	132.393	151.161	131.325	NaN	85.0464	NaN	102.14	NaN	132.63	99.0193	142.825	143.748	NaN	128.874	NaN	NaN	90.5664	NaN	98.4567	NaN	114.04	134.043	144.811	83.4728	NaN	NaN	NaN	NaN	86.2698	84.3012	92.95	84.0815	83.8827	80.9891	76.5713	79.0861	77.3112	77.6418	75.1779	76.9319	75.5477
Fig.S2b	ATG-18	volume_t0_normalized	20230530_215012_484	100	82.5476	102.749	86.4711	94.4727	85.9463	87.2677	88.1102	86.9145	78.5635	78.6846	76.6124	79.001	80.2225	75.8373	78.1655	80.985	81.9948	79.0292	78.6109	74.9336	71.8497	76.2312	76.2499	74.9374	75.7316	75.7722	82.733	76.5805	81.8156	76.3313	75.2808	72.6557	71.665	70.2414	70.3555	71.8568	70.3531	69.3699	68.8574	68.9712	70.2277	69.3013	70.4692	69.9386	71.704	NaN	76.04	77.5448	NaN	NaN	NaN	NaN	NaN	NaN	NaN
Fig.S2b	ATG-18	volume_t0_normalized	20230530_215012_484	100	96.6956	98.6159	102.028	NaN	120.4	107.811	NaN	108.506	112.493	107.059	109.736	109.004	NaN	NaN	106.732	NaN	108.126	109.586	108.724	107.824	108.875	110.63	NaN	113.242	108.516	112.034	113.066	113.752	112.145	114.554	113.544	112.198	111.047	117.413	118.159	113.029	NaN	109.187	108.451	107.587	107.967	106.872	107.547	106.558	107.197	107.977	107.037	106.738	106.217	NaN	106.482	108.617	106.635	NaN	106.469
Fig.S2b	ATG-18	volume_t0_normalized	20230530_215012_484	100	89.0254	91.8205	NaN	NaN	99.3062	NaN	93.0991	91.3722	89.3922	90.9187	88.6619	88.8473	90.9961	87.7897	88.1842	89.6348	89.7589	89.1782	88.5891	89.2509	89.9182	96.1423	91.2401	99.9431	98.3014	87.5359	100.818	106.594	86.5583	85.8649	86.5093	NaN	87.5076	NaN	86.9224	84.413	93.7576	92.5301	98.8763	109.005	92.523	122.177	100.883	87.5284	105.546	83.3054	90.1637	NaN	98.617	91.3761	85.4152	84.1152	82.9988	92.3359	88.5365
Fig.S2b	ATG-18	volume_t0_normalized	20230530_215012_484	100	77.2759	68.0805	67.3883	73.7307	72.7354	67.7832	NaN	68.3703	NaN	66.1121	67.032	64.9844	66.6078	NaN	68.3517	NaN	67.8056	67.8014	67.6476	65.4422	69.2814	67.1127	66.6727	63.805	68.3213	66.2969	67.0408	64.1848	69.2621	64.5736	65.3942	64.8942	64.2069	65.1023	67.6758	66.2708	67.8854	68.2694	67.3807	68.5307	69.3674	69.732	68.5416	NaN	70.2166	68.3948	68.9974	67.1776	67.672	66.453	66.305	65.4786	65.8728	NaN	62.9703
Fig.S2b	ATG-18	volume_t0_normalized	20230530_215012_484	100	NaN	NaN	85.1577	87.8752	NaN	83.3538	84.786	86.0516	84.7084	81.0606	83.8301	84.5798	73.1982	72.3428	74.1126	70.6813	72.5234	73.916	73.5068	73.8599	67.547	83.7266	69.8008	68.2724	NaN	80.492	80.589	76.5467	77.0481	75.8909	73.8247	NaN	75.2714	75.1907	78.3733	NaN	75.5577	78.8788	NaN	76.0255	77.1363	76.3812	76.7478	74.568	75.797	60.0521	70.2383	74.9407	68.8667	69.075	NaN	72.7355	68.0889	67.7876	69.259
Fig.S2b	ATG-18	volume_t0_normalized	20230530_215012_484	100	NaN	NaN	98.7762	92.8224	111.013	109.998	118.298	112.335	108.609	99.0918	109.444	103.707	108.605	104.853	92.5	110.937	112.996	94.2682	112.059	117.419	97.4601	116.509	94.749	113.574	97.2004	NaN	109.339	106.522	110.506	94.3482	85.233	88.0694	100.91	NaN	NaN	NaN	NaN	103.16	NaN	NaN	NaN	103.328	NaN	148.317	NaN	123.625	114.966	141.803	95.5515	NaN	114.559	99.3647	99.8074	136.465	150.895
Fig.S2b	ATG-18	volume_t0_normalized	20230530_215012_484	100	88.2584	108.249	128.365	101.958	NaN	118.554	79.5474	83.1538	NaN	NaN	85.4408	80.3275	NaN	87.4621	83.0688	75.2671	80.5827	79.9122	76.7009	78.2375	80.0367	81.1332	78.5462	74.8883	80.9162	77.4552	76.6166	74.5083	76.263	74.6193	76.5076	74.345	76.6103	74.4794	72.4928	NaN	73.9962	NaN	74.0265	NaN	71.2186	NaN	71.7958	69.826	70.6176	71.1401	70.7542	NaN	72.4474	NaN	NaN	NaN	70.2974	70.7273	71.2838
Fig.S2b	ATG-18	volume_t0_normalized	20230530_215012_484	100	102.146	93.8158	92.7961	96.8176	96.3273	97.7789	NaN	102.019	NaN	100.734	99.4857	99.1537	101.74	103.84	104.429	102.951	101.038	98.4931	99.1153	102.134	104.927	101.783	104.435	105.905	NaN	104.935	102.014	114.644	102.177	104.276	100.193	112.14	100.358	125.853	99.7595	98.3455	120.58	NaN	NaN	97.9805	98.6737	112.457	97.3119	109.401	NaN	104.454	100.587	101.75	105.834	102.372	102.585	102.277	100.365	100.092	100.853
Fig.S2b	ATG-18	volume_t0_normalized	20230530_215012_484	100	82.5072	91.6185	86.1514	84.6523	82.0874	83.2254	NaN	83.9525	102.848	81.8207	118.021	94.2462	NaN	102.424	82.3216	NaN	85.1016	77.6098	79.5909	95.6837	89.7175	83.5634	78.2887	NaN	78.399	76.2818	82.5063	80.4331	76.0938	77.8828	77.0702	78.2421	NaN	78.6815	78.05	77.7678	76.7671	77.2318	80.1941	76.3471	76.6101	75.4394	74.1367	73.485	77.7381	75.1395	74.3279	75.3377	78.4756	74.066	75.656	77.139	76.5989	NaN	75.0938
Fig.S2b	ATG-18	volume_t0_normalized	20230530_215012_484	100	NaN	66.5171	NaN	66.6435	67.9222	69.8251	67.7322	66.9387	67.1453	67.1443	67.4063	66.3532	68.5867	67.9464	66.3676	64.3197	63.9754	63.188	62.3333	64.5925	62.9222	63.7142	62.9246	62.2466	62.965	61.3503	62.4989	62.0098	62.8233	63.2174	61.7389	61.6111	62.3941	61.774	62.8459	61.0841	58.4493	61.5647	58.5296	60.5685	60.2291	58.4496	59.5229	58.2856	60.4618	61.2081	57.6859	59.3834	59.349	58.9249	58.3577	57.7214	59.1771	55.7381	58.4708
Fig.S2b	ATG-18	volume_t0_normalized	20230530_215012_484	100	74.8503	NaN	80.8174	74.1664	74.5343	73.0548	73.6516	74.1284	71.5392	81.7836	67.606	NaN	NaN	66.7655	67.9345	NaN	70.9127	65.0826	74.0513	61.7518	76.4798	69.5268	67.2658	62.1423	63.5343	NaN	71.2893	72.1729	60.1977	NaN	62.3821	66.5326	65.8614	65.9986	NaN	67.052	65.2647	NaN	65.803	62.5959	63.9438	63.915	64.5935	65.3224	65.4031	64.1881	66.2142	64.6626	65.2822	67.1318	68.4484	68.1988	67.967	69.3536	70.0747
Fig.S2b	ATG-18	volume_t0_normalized	20230530_215012_484	100	80.1595	85.8597	78.2473	79.5526	78.4654	83.1832	NaN	78.9264	75.1736	69.976	77.1487	71.8083	71.6718	68.8196	72.9197	69.4429	65.232	65.2965	63.8799	64.0258	63.4074	63.1171	63.2293	61.8964	60.1278	59.705	61.6129	59.4729	61.519	58.3156	60.2036	57.0162	60.3922	58.5203	58.5147	58.7547	58.504	57.3214	57.499	57.509	56.5631	56.5393	56.6763	56.4634	56.0066	55.6801	54.3033	57.3464	55.9715	56.0826	55.0237	58.0511	56.7737	57.8733	59.5472
Fig.S2b	ATG-18	volume_t0_normalized	20230530_215012_484	100	83.7551	86.6501	NaN	87.5939	91.1926	91.7831	NaN	88.2589	89.3031	90.4737	86.3137	87.1801	89.8555	NaN	88.5262	NaN	85.2044	88.4503	84.8486	85.3759	83.2861	88.3081	82.317	81.9302	85.2886	83.0648	83.0621	80.6643	79.6817	NaN	NaN	83.7474	NaN	82.7297	80.5831	80.8356	83.968	83.9346	83.4496	82.4141	83.0965	83.0941	86.4229	81.573	83.2717	81.597	83.3425	79.9613	80.2392	82.6337	85.9371	78.7772	78.1601	81.967	74.8929
Fig.S2b	ATG-18	volume_t0_normalized	20230530_215012_484	100	NaN	70.649	69.5003	70.2739	NaN	69.8848	68.5893	69.8534	68.9774	67.9699	68.7209	68.5405	67.2058	69.1554	69.3164	68.7715	68.2012	68.8797	67.9768	67.3566	68.8857	68.8931	70.9952	74.0272	78.8849	76.5094	77.0068	89.6676	81.9931	84.9618	93.414	92.0876	95.854	113.922	96.6028	117.329	NaN	104.303	104.004	103.508	105.415	106.347	106.818	107.667	109.012	110.209	111.231	112.802	112.25	113.315	113.779	116.067	115.433	118.643	117.945
Fig.S2b	ATG-18	volume_t0_normalized	20230530_215012_484	100	98.9877	118.511	108.287	106.369	108.476	113.913	102.678	NaN	105.176	109.758	102.653	101.633	109.704	98.3536	98.1255	100.712	NaN	98.908	102.014	99.1817	98.5862	104.789	100.072	96.623	98.2101	NaN	NaN	100.666	99.3696	100.435	101.18	102.103	101.034	102.93	101.234	105.666	101.635	101.854	99.3718	97.9202	97.3007	101.649	98.1177	NaN	98.9319	NaN	97.3277	97.5847	99.0837	99.5085	97.6619	98.1561	96.3654	98.5718	98.9164
Fig.S2b	ATG-18	volume_t0_normalized	20230530_215012_484	100	61.6975	74.6675	78.8652	63.0609	74.3591	69.0935	81.5302	70.7835	71.2482	70.4458	69.671	64.5219	74.9928	72.2157	71.1693	61.54	72.5139	67.7737	72.5678	64.4241	61.9237	59.5444	60.365	58.1648	60.5186	57.1186	57.3752	60.8589	61.4372	58.1305	56.853	63.6248	62.4786	62.0119	60.4187	58.8326	61.1923	62.0676	61.5648	60.9203	60.5307	61.4442	59.4506	59.6013	59.3784	59.7809	62.6446	60.5221	56.7008	57.3377	56.2854	55.64	56.4025	55.7354	55.9926
Fig.S2b	ATG-18	volume_t0_normalized	20230530_215012_484	100	NaN	75.0588	NaN	76.0699	76.4299	76.9661	74.2496	75.3837	75.6445	78.167	76.2966	76.9694	77.568	72.9075	72.4597	72.8302	76.135	72.0485	NaN	71.7466	75.196	NaN	74.9948	72.0631	73.4834	71.5475	71.4617	71.7596	71.9612	73.1857	71.8898	70.7587	73.4315	70.9319	70.6144	70.5605	70.3291	69.1689	70.5464	69.3845	68.656	69.3739	72.4613	68.7055	72.4337	69.5958	70.8158	NaN	69.4577	69.1664	74.2693	68.2267	77.4002	72.5441	NaN
Fig.S2b	ATG-18	volume_t0_normalized	20230530_215012_484	100	74.1752	77.603	78.5545	82.4273	80.4139	83.177	82.2499	79.1062	78.8181	77.996	77.1863	73.2091	76.0271	74.5949	75.139	77.3478	74.0295	74.8687	73.6192	73.7305	74.2478	74.3057	75.323	73.6944	72.391	72.9572	72.3491	71.4553	71.677	72.2266	72.1998	73.152	NaN	73.8214	NaN	73.7249	NaN	71.0794	72.9492	71.3251	77.2471	73.6765	72.1923	71.471	73.029	73.6005	73.6349	73.5419	75.995	76.0314	76.3644	74.6304	76.4285	76.9465	75.2103
Fig.S2b	ATG-18	volume_t0_normalized	20230530_215012_484	100	NaN	NaN	NaN	110.789	NaN	111.358	112.561	114.536	114.008	113.337	114.459	115.358	116.446	118.661	113.008	116.411	NaN	112.536	112.724	113.719	119.372	110.743	107.252	108.263	108.41	110.446	110.025	109.013	108.58	106.357	107.806	107.922	108.49	107.549	106.82	106.774	108.445	107.431	108.101	104.953	105.362	102.99	104.745	107.959	104.728	105.577	106.8	108.442	104.361	105.537	100.82	106.855	102.627	101.354	101.783
Fig.S2b	ATG-18	volume_t0_normalized	20230530_215012_484	100	80.5651	NaN	86.3748	85.7994	88.5314	85.4475	84.2397	86.2388	92.8257	NaN	77.2098	NaN	73.7141	73.3967	81.661	79.5051	77.4445	71.4873	76.3661	NaN	71.6332	72.2622	71.7694	72.671	73.7536	75.2309	70.799	71.5324	71.2538	72.3807	72.2178	73.1758	73.6988	67.9304	NaN	72.399	70.0567	69.2635	67.9856	70.6504	71.0516	70.7046	72.0958	70.4618	67.3524	62.9125	62.9841	64.9529	63.3986	65.0446	67.1895	64.8428	66.5492	68.2543	70.8574
Fig.S2b	ATG-18	volume_t0_normalized	20230530_215012_484	100	NaN	NaN	130.958	137.689	134.631	NaN	139.298	NaN	NaN	NaN	NaN	152.161	NaN	141.059	NaN	144.83	144.112	NaN	NaN	NaN	NaN	NaN	NaN	138.662	NaN	NaN	NaN	NaN	130.654	132.138	NaN	127.535	127.209	NaN	124.544	124.11	NaN	NaN	125.165	122.758	126.884	121.142	NaN	NaN	123.877	NaN	118.281	117.237	118.595	NaN	NaN	NaN	118.25	NaN	NaN
Fig.S2b	ATG-18	volume_t0_normalized	20230530_215012_484	100	94.2602	NaN	98.1282	98.0172	100.56	119.67	106.545	111.93	108.633	110.292	112.768	120.953	111.064	114.439	113.219	117.92	115.41	121.037	134.918	136.689	120.075	NaN	NaN	120.422	126.717	125.043	125.258	124	125.413	126.99	128.202	131.645	134.089	133.755	133.77	134.341	137.576	135.233	137.418	NaN	135.841	132.497	139.398	132.833	131.787	132.795	129.953	128.97	128.827	128.458	134.977	128.06	128.122	126.459	125.745
Fig.S2b	ATG-18	volume_t0_normalized	20230530_215012_484	100	92.9788	94.9045	99.7763	89.4303	93.2847	NaN	NaN	98.5437	88.6374	88.7027	89.4849	93.1173	91.9793	90.0331	90.9493	87.3704	89.4497	87.0287	87.7207	88.0765	89.8761	87.1024	91.1931	97.2277	93.1552	92.265	93.0949	95.6009	91.3017	92.9966	93.7747	91.3728	91.7051	92.1028	90.6794	92.1055	91.9405	86.3006	91.8842	91.6119	95.9016	88.2438	86.0461	87.5933	89.9931	89.8596	88.3081	92.3783	91.4018	91.4236	88.4557	90.1391	90.293	91.7741	89.3959
Fig.S2b	ATG-18	volume_t0_normalized	20230530_215012_484	100	86.8392	81.7503	78.2032	83.2554	81.8843	76.1936	77.5382	77.7678	79.2764	80.1431	78.7411	77.9085	71.5932	69.4537	72.9817	73.427	72.9054	76.5235	75.1278	76.182	73.8444	72.9604	74.1588	74.133	74.0459	72.9297	74.4948	75.2373	73.4829	74.1128	75.0512	74.3632	74.8402	75.4879	75.2439	73.7838	75.3931	74.3449	73.3084	73.2929	75.2726	75.4283	74.5834	74.3925	75.1082	76.4731	76.1122	75.9184	76.6782	77.3192	77.4367	77.5848	78.7975	77.5855	77.6161
Fig.S2b	ATG-18	volume_t0_normalized	20230530_215012_484	100	NaN	99.7727	90.332	96.8293	94.3572	100.079	99.3029	92.2639	92.235	85.779	86.2649	96.7192	83.5247	98.3319	84.2637	93.8093	83.2319	109.907	84.3054	87.5682	94.9177	97.7385	102.531	80.6883	84.8923	88.8043	99.6574	84.4477	114.962	97.7859	90.2989	107.928	78.3519	115.964	84.0053	85.6221	114.81	95.6197	97.7566	89.7479	91.071	99.2645	83.7006	84.905	103.219	83.171	87.0538	86.0147	107.001	101.084	100.585	111.532	128.781	102.76	91.1295
Fig.S2b	ATG-18	volume_t0_normalized	20230530_215012_484	100	87.8038	NaN	90.598	93.0758	98.1814	92.9942	100.275	99.2235	99.0998	99.7711	100.878	98.1121	93.505	98.9892	97.4916	98.4002	93.9885	86.4442	90.1222	89.1105	94.1046	95.0588	93.369	80.6304	84.9874	86.0041	74.8342	82.837	76.3632	80.5413	76.405	76.7627	77.1934	78.0479	77.2345	77.8741	76.1432	79.3315	76.7969	76.1853	74.2617	74.3648	76.9635	80.0299	79.6982	75.9757	76.9059	NaN	73.8766	77.2024	74.0915	76.0612	75.343	77.0996	76.8636
Fig.S2b	ATG-18	volume_t0_normalized	20230530_215012_484	100	86.9252	75.4809	82.5718	79.3315	82.6777	81.7788	77.6913	78.0039	73.7317	75.068	74.8145	82.093	73.8267	NaN	79.6844	74.0645	73.6628	NaN	69.9585	70.7832	74.3623	73.4943	71.055	76.6729	68.8041	74.6003	73.7522	70.2694	83.1647	77.8254	75.3754	72.3367	79.309	92.3354	NaN	NaN	76.3617	72.3101	79.9186	NaN	77.3595	77.241	75.2197	72.1094	NaN	72.9599	74.7392	72.0678	NaN	75.9007	NaN	NaN	NaN	76.8355	77.777
Fig.S2b	ATG-18	volume_t0_normalized	20230530_215012_484	100	114.05	115.73	124.098	107.124	113.012	NaN	123.645	115.525	119.302	118.7	114.3	103.709	112.45	117.573	116.179	103.905	113.174	111.213	112.302	106.722	107.687	103.507	104.084	105.193	105.006	NaN	99.6781	101.445	101.88	101.783	NaN	98.0746	98.2462	98.4034	98.6145	98.2981	98.1714	98.7527	97.0841	99.567	98.6182	98.0845	97.9167	97.8925	95.4083	97.651	99.3739	94.4981	98.5157	95.4913	92.4711	96.9216	96.1435	97.6591	99.5214
Fig.S2b	ATG-18	volume_t0_normalized	20230530_215012_484	100	101.562	115.889	120.643	131.346	112.574	116.345	117.885	112.797	124.675	128.294	104.071	121.213	116.257	107.801	111.043	108.855	109.697	104.382	NaN	105.69	108.275	104.997	106.892	106.505	102.902	105.732	105.179	112.957	112.976	100.833	99.3977	105.927	106.04	102.532	103.866	105.272	102.578	99.9977	98.8043	NaN	100.448	99.3203	101.627	100.611	103.147	103.295	102.703	101.008	99.9916	100.23	101.86	102.029	101.611	103.367	100.697
Fig.S2b	ATG-18	volume_t0_normalized	20230530_215012_484	100	92.4863	91.2544	90.5867	93.2928	90.0127	85.854	85.8994	92.3001	88.7563	84.2935	84.356	83.7052	83.8969	84.7783	85.8502	83.1587	83.0712	83.2847	81.5755	81.5494	83.9812	88.1712	87.6602	87.1006	85.7604	85.2422	84.1854	83.7733	82.2487	82.0804	83.4714	85.7783	NaN	84.2502	83.5896	NaN	85.2658	84.1884	83.6151	83.9793	84.3042	83.6053	84.0149	84.1212	83.4191	84.4261	83.0088	83.5916	82.126	83.5107	82.7361	83.5645	84.3259	81.4447	85.0226
Fig.S2b	ATG-18	volume_t0_normalized	20211211_221520_043	111	70.0331	69.2394	67.2975	67.9057	63.0183	61.171	60.23	62.5511	55.4908	60.0731	60.0528	NaN	59.3059	NaN	NaN	NaN	58.3841	60.3283	NaN	NaN	57.7136	57.3666	55.5634	NaN	NaN	NaN	NaN	123.624	NaN	NaN	NaN	NaN	136.427	NaN	NaN	NaN	NaN	91.495	NaN	NaN	NaN	NaN	NaN	NaN	NaN	NaN	NaN	117.3	117.801	119.184	121.986	118.219	117.27	111.742	113.254
Fig.S2b	ATG-18	volume_t0_normalized	20211211_221520_043	111	147.612	NaN	NaN	NaN	NaN	167.036	159.122	NaN	NaN	NaN	NaN	NaN	NaN	NaN	NaN	NaN	NaN	NaN	NaN	NaN	NaN	NaN	NaN	NaN	NaN	146.169	NaN	NaN	NaN	NaN	NaN	NaN	144.543	NaN	NaN	NaN	NaN	NaN	NaN	NaN	NaN	NaN	NaN	146.107	NaN	150.478	NaN	NaN	NaN	146.756	147.974	NaN	NaN	NaN	NaN
Fig.S2b	ATG-18	volume_t0_normalized	20211211_221520_043	111	NaN	NaN	134.672	NaN	129.365	134.809	135.619	NaN	129.532	129.965	NaN	120.988	137.144	135.128	129.716	126.711	NaN	117.314	124.276	128.174	121.516	NaN	121.719	123.135	132.578	114.882	NaN	125.317	130.945	118.048	115.388	119.043	127.292	115.15	128.209	125.86	129.467	NaN	114.165	121.572	112.091	112.538	123.418	113.762	120.005	122.55	124.243	119.722	128.305	116.099	141.775	122.13	NaN	127.146	120.468
Fig.S2b	ATG-18	volume_t0_normalized	20211211_221520_043	111	138.304	NaN	145.038	137.025	NaN	146.526	143.979	147.48	153.466	140.223	142.242	143.139	156.655	140.506	NaN	NaN	137.383	NaN	NaN	137.662	NaN	NaN	NaN	140.332	129.402	139.019	NaN	133.425	NaN	NaN	130.42	139.915	141.25	145.198	137.31	143.762	134.489	137.284	138.355	NaN	145.85	133.46	NaN	140.367	NaN	141.274	135.482	141.921	133.596	148.523	138.642	NaN	134.191	137.441	136.287
Fig.S2b	ATG-18	volume_t0_normalized	20211211_221520_043	111	71.1621	NaN	NaN	71.3173	67.4389	70.8534	66.9483	66.6246	67.7091	68.9739	67.5197	70.0668	NaN	65.8496	63.6994	67.3158	70.6698	72.5566	63.361	66.9598	64.2275	67.667	66.5888	65.0197	64.2276	61.9894	61.796	NaN	59.6835	60.8576	61.265	62.0787	62.837	62.7297	62.9114	64.2328	63.7921	65.9514	63.0034	NaN	62.5172	64.4873	65.1173	64.8589	64.0923	63.0247	NaN	63.7218	63.5394	62.752	62.4166	64.4846	61.8415	60.2368	57.9964
Fig.S2b	ATG-18	volume_t0_normalized	20211211_221520_043	111	70.4634	74.6639	79.5198	98.7767	82.8756	93.3749	83.17	97.3861	96.3395	104.97	91.1524	100.923	97.0281	108.47	100.713	112.197	116.913	115.32	106.363	112.821	111.014	111.249	110.372	112.574	NaN	115.883	121.814	112.606	121.717	110.196	110.42	107.885	114.126	111.429	104.192	104.422	103.054	109.618	103.288	107.888	102.42	101.396	102.003	109.401	99.3159	99.1297	99.0879	102.337	98.7359	100.852	98.1573	102.374	97.962	99.5144	101.487
Fig.S2b	ATG-18	volume_t0_normalized	20211211_221520_043	111	151.14	NaN	134.08	126.989	NaN	149.043	133.079	137.835	NaN	132.363	128.956	136.079	128.703	132.249	NaN	119.793	NaN	134.178	NaN	125.92	130.925	NaN	NaN	124.942	128.003	127.345	NaN	129.548	124.17	NaN	130.741	NaN	138.531	NaN	129.28	127.305	131.163	128.51	NaN	126.615	136.762	124.993	118.81	130.011	117.101	128.639	131.697	119.967	NaN	133.359	NaN	112.399	118.881	108.878	132.854
Fig.S2b	ATG-18	volume_t0_normalized	20211211_221520_043	111	143.144	141.565	139.204	NaN	137.59	143.384	142.51	146.891	147.952	130.333	133.768	133.477	143.718	NaN	137.155	141.134	NaN	136.475	136.613	NaN	NaN	NaN	128.002	NaN	131.433	138.556	129.548	NaN	133.9	115.955	139.475	126.847	122.411	120.437	130.101	133.499	135.074	121.77	120.35	134.159	135.227	125.822	130.697	NaN	156.957	139.946	132.241	142.565	140.595	144.216	129.919	121.427	128.722	123.376	128.062
Fig.S2b	ATG-18	volume_t0_normalized	20211211_221520_043	111	NaN	126.789	NaN	133.712	138.433	135.369	139.487	NaN	126.873	NaN	133.945	130.033	130.659	135.42	128.835	131.58	132.284	131.926	140.66	124.698	NaN	NaN	121.354	122.656	131.823	124.99	119.991	120.741	113.97	137.991	NaN	118.35	137.198	124.27	116.219	124.219	125.113	108.779	NaN	NaN	123.296	117.748	124.76	NaN	119.104	123.566	114.278	117.946	114.436	120.422	122.312	114.614	124.977	112.387	138.229
Fig.S2b	ATG-18	volume_t0_normalized	20211211_221520_043	111	133.829	NaN	152.666	146.834	138.181	135.263	144.132	140.177	141.07	NaN	131.418	130.486	155.855	139.395	NaN	121.527	126.628	142.221	132.505	145.24	141.882	135.181	134.557	128.776	127.013	127.233	126.243	121.03	NaN	127.325	140.551	138.731	142.028	132.268	120.055	NaN	137.166	119.865	NaN	121.884	120.877	131.617	121.618	122.006	NaN	NaN	NaN	122.193	120.055	121.531	NaN	125.358	123.5	132.265	129.71
Fig.S2b	ATG-18	volume_t0_normalized	20211211_221520_043	111	141.313	132.859	135.017	135.88	148.614	NaN	140.487	NaN	140.633	NaN	135.355	NaN	137.976	133.658	130.265	138.789	NaN	136.889	NaN	NaN	147.237	128.359	NaN	NaN	129.062	123.654	NaN	136.746	117.028	132.838	116.498	122.163	124.121	138.147	135.232	121.368	125.807	141.016	122.765	NaN	133.279	124.584	134.751	118.274	110.537	115.028	121.391	108.459	116.51	131.507	113.253	123.411	110.301	127.904	NaN
Fig.S2b	ATG-18	volume_t0_normalized	20211211_221520_043	111	127.921	NaN	NaN	NaN	110.259	NaN	NaN	120.201	137.408	NaN	130.364	NaN	115.063	NaN	113.945	NaN	116.374	130.635	132.559	140.209	132.45	NaN	120.05	125.608	111.36	119.692	110.45	132.288	NaN	131.449	115.691	118.419	120.544	117.529	122.578	110.454	NaN	NaN	110.945	129.636	137.516	125.361	112.596	113.338	118.822	115.594	123.132	109.538	132.076	124.963	108.433	110.486	108.026	139.914	116.218
Fig.S2b	ATG-18	volume_t0_normalized	20211211_221520_043	111	91.966	87.041	87.9544	86.0413	91.4731	87.031	85.7709	85.1112	83.9889	91.1987	83.7893	91.7709	85.7796	87.5972	87.1831	84.7566	85.9052	86.0527	83.5208	84.8029	83.8831	82.431	82.5399	83.013	82.4009	83.2951	81.2586	80.9372	80.2275	89.6368	87.6805	75.8478	76.4592	86.0535	73.6985	80.7887	76.508	75.2448	76.8298	75.4825	77.2912	82.1603	76.7307	NaN	80.4756	75.3445	85.1792	76.5433	73.9221	79.8562	77.1538	75.0863	80.5853	78.2921	78.5088
Fig.S2b	ATG-18	volume_t0_normalized	20211211_221520_043	111	68.7569	69.3305	72.8448	68.6672	67.6187	69.3725	61.6671	65.2114	64.4099	65.0812	60.4131	58.1138	57.0489	64.1031	NaN	59.4219	70.7548	57.1738	65.4878	NaN	55.6861	57.7604	64.0416	74.9169	64.6934	73.4244	81.6561	82.3824	83.4318	NaN	75.5989	80.5203	80.5413	84.7447	82.677	84.4295	83.8921	83.2401	NaN	NaN	NaN	NaN	NaN	NaN	NaN	NaN	NaN	NaN	NaN	NaN	NaN	NaN	NaN	131.664	NaN
Fig.S2b	ATG-18	volume_t0_normalized	20211211_221520_043	111	NaN	66.6729	68.4631	68.1946	65.9341	62.259	NaN	64.4755	63.4692	65.6908	62.9568	61.0647	61.632	NaN	62.5143	61.3238	61.7447	60.5946	61.134	61.7627	61.076	60.1394	59.6028	59.5017	59.6372	59.5079	NaN	58.3309	57.7256	NaN	58.492	57.4119	56.325	56.8864	56.7044	56.6687	55.7698	56.7533	56.592	NaN	53.3453	54.1926	53.464	53.451	55.0764	52.1301	52.8928	52.9588	56.1773	54.1459	53.0713	NaN	NaN	NaN	NaN
Fig.S2b	ATG-18	volume_t0_normalized	20211211_221520_043	111	69.2918	67.7188	68.2609	65.6731	64.3947	68.0395	63.7308	63.0756	63.1156	62.4497	60.4871	59.1892	60.1944	60.6636	62.0783	59.0664	NaN	58.6841	58.1331	57.9957	58.8236	59.6844	58.0794	57.3786	57.4994	56.5881	NaN	NaN	59.2048	NaN	56.2502	57.2572	56.2475	58.0527	56.7455	54.6207	56.8508	NaN	NaN	54.5601	55.126	53.6623	53.8514	53.1817	52.112	51.681	53.6804	51.8078	NaN	50.3442	50.5104	NaN	NaN	NaN	NaN
Fig.S2b	ATG-18	volume_t0_normalized	20211211_221520_043	111	81.697	81.9918	82.5296	82.1462	82.265	81.4275	79.1405	79.5425	88.5986	81.9446	79.7613	79.1752	86.808	87.6916	78.0187	87.3538	78.6977	88.297	87.3968	82.3897	80.0902	82.3869	79.2944	82.6663	80.9327	80.5581	80.1356	79.7637	80.4184	78.8173	80.9325	79.1774	79.1763	77.1321	75.7846	77.4144	79.1376	75.9795	77.2948	76.9217	78.0281	73.8536	79.9908	75.6158	73.9973	74.6302	75.1718	78.0018	75.8655	74.8468	73.9256	75.3668	75.4275	76.5819	74.5932
Fig.S2b	ATG-18	volume_t0_normalized	20211211_221520_043	111	119.75	104.411	103.479	131.738	123.04	115.562	131.018	124.724	137.196	103.07	109.65	107.313	125.688	NaN	115.08	102.941	111.665	NaN	105.595	105.413	107.066	108.31	100.334	108.161	117.452	117.045	110.45	106.286	111.48	99.7611	100.541	105.632	109.441	119.415	112.729	111.669	NaN	99.0463	99.9862	106.432	121.629	102.998	NaN	101.847	96.2798	119.511	105.635	129.588	100.088	103.535	94.9875	96.8454	117.188	103.715	96.0122
Fig.S2b	ATG-18	volume_t0_normalized	20211211_221520_043	111	94.1926	108.895	94.894	89.7115	NaN	NaN	95.2933	106.175	NaN	97.9514	NaN	NaN	101.043	102.512	96.8775	96.1783	92.4803	94.9678	94.5417	99.9033	94.3384	97.5487	94.9123	91.8564	92.9655	99.0016	91.3789	94.1393	NaN	89.7919	96.7335	92.5719	91.021	92.5825	92.3745	90.1379	93.5191	87.0612	89.9768	93.441	90.3004	89.9532	87.9989	87.5918	91.4507	87.7616	89.9537	86.3293	83.7474	84.2047	82.6824	82.4706	80.5324	81.5066	82.7312
Fig.S2b	ATG-18	volume_t0_normalized	20211211_221520_043	111	132.588	NaN	142.599	134.755	140.311	126.435	146.042	122.61	127.407	124.959	126.012	129.56	138.457	129.257	NaN	137.389	136.024	136.335	126.309	125.459	124.522	117.639	122.639	140.085	120.773	139.34	135.039	128.493	133.195	123.531	122.582	119.498	132.673	138.346	128.946	NaN	113.049	NaN	125.489	124.183	115.265	141.408	116.807	113.13	130.878	130.875	120.87	116.665	110.694	132.436	112.83	133.95	120.178	111.39	131.83
Fig.S2b	ATG-18	volume_t0_normalized	20211211_221520_043	111	90.6487	90.5153	90.9743	NaN	90.6584	90.4768	89.7063	NaN	91.2031	90.4832	90.5227	86.7619	NaN	88.4298	NaN	89.9407	90.1624	88.9891	88.9493	89.0203	89.2038	89.2124	NaN	89.3686	90.1045	86.9836	87.8322	83.9348	89.0453	84.8972	86.8643	88.192	86.4952	86.3622	86.6855	84.0257	85.4117	84.0925	83.6507	83.747	84.2398	82.3899	81.1044	80.4289	80.9953	81.9949	80.8767	81.8427	80.3643	81.9584	80.5314	80.8006	81.582	79.7239	81.6019
Fig.S2b	ATG-18	volume_t0_normalized	20211211_221520_043	111	126.51	131.105	127.392	124.14	NaN	134.991	121.134	122.206	NaN	123.339	120.018	132.442	120.481	117.462	123.9	126.034	116.767	132.697	NaN	125.242	143.682	124.518	108.989	116.579	120.69	132.401	119.738	126.756	126.663	116.154	113.585	NaN	112.827	114.121	127.753	128.422	123.386	131.876	NaN	120.609	128.209	126.104	114.035	112.782	118.856	NaN	115.222	117.966	115.835	126.149	123.592	120.773	123.978	120.727	116.29
Fig.S2b	ATG-18	volume_t0_normalized	20211211_221520_043	111	150.979	144.637	131.568	NaN	NaN	NaN	135.136	145.347	NaN	138.574	NaN	138.156	NaN	NaN	135.314	NaN	133.963	NaN	131.794	131.297	134.473	NaN	NaN	126.984	125.983	137.114	NaN	127.107	NaN	133.96	NaN	144.646	NaN	NaN	NaN	132.041	NaN	NaN	135.814	129.378	126.747	NaN	135.705	NaN	144.51	129.905	151.07	NaN	121.324	132.24	125.289	143.865	118.457	129.53	118.723
Fig.S2b	ATG-18	volume_t0_normalized	20211211_221520_043	111	90.5516	91.6554	100.274	86.4099	89.4382	NaN	93.083	92.3789	91.0895	97.3136	NaN	93.9637	91.3676	93.2139	90.9509	91.3661	92.3683	89.965	87.833	NaN	90.9086	NaN	90.1152	NaN	90.3263	88.3592	89.3447	89.4541	94.0401	88.5081	94.1902	92.1173	87.5922	86.1493	87.5112	86.1291	85.6201	87.2829	NaN	NaN	86.7846	85.1797	86.9785	84.4493	84.2455	83.5939	85.2977	83.2524	83.845	85.3146	87.5868	85.622	88.5269	86.057	86.5883
Fig.S2b	ATG-18	volume_t0_normalized	20211211_221520_043	111	105.105	103.941	115.646	112.923	101.132	NaN	102.193	112.175	112.108	105.041	108.824	106.633	102.885	108.059	103.802	117.416	107.026	128.23	112.521	101.916	98.5366	112.728	112.715	118.88	114.004	101.697	107.536	114.056	101.399	128.467	108.566	118.077	112.159	100.7	106.741	103.845	99.1663	NaN	110.072	104.432	106.094	104.621	106.414	103.093	108.095	110.996	104.299	103.541	102.601	103.664	106.932	98.894	97.2403	96.2837	116.737
Fig.S2b	ATG-18	volume_t0_normalized	20211211_221520_043	111	80.596	78.8095	77.6145	NaN	84.353	77.9269	NaN	79.7171	82.0507	79.8623	81.7585	82.6128	NaN	79.0984	78.7417	80.3858	80.7307	79.5987	77.2218	78.7284	80.5032	78.651	78.1957	80.0216	77.7139	75.9537	NaN	NaN	77.5165	77.2156	81.2218	80.6872	78.1092	77.7752	NaN	78.6899	77.0927	78.3994	77.8436	NaN	76.9228	77.6701	78.718	75.1941	77.7008	76.9278	76.9937	76.1728	77.2951	78.363	76.335	75.4579	77.9345	78.7069	78.0224
Fig.S2b	ATG-18	volume_t0_normalized	20211211_221520_043	111	92.038	88.0262	99.6557	99.3214	97.2354	96.1863	96.9586	92.7089	93.5696	92.8599	91.6425	88.443	89.95	86.8701	90.6306	88.4758	88.7335	87.5072	86.8048	85.8511	87.1998	85.4593	85.2446	84.9556	82.8855	84.1517	84.6254	84.301	86.2423	85.9586	87.9501	82.9486	82.8239	81.2425	80.4044	89.1245	80.6838	87.54	76.0382	78.4909	77.7586	77.8752	78.0888	NaN	76.5867	76.1903	76.1502	75.3422	75.2834	76.4445	74.9	72.3571	78.1612	72.5594	73.634
Fig.S2b	ATG-18	volume_t0_normalized	20211211_221520_043	111	86.3732	83.4076	84.3303	84.589	85.6623	82.3981	81.3353	83.7427	NaN	88.0212	81.2272	83.0485	83.819	83.0326	83.5917	84.271	84.4983	82.2974	81.65	83.6683	81.1657	82.2427	83.8497	NaN	79.0442	81.7369	83.9294	80.4855	80.6976	80.4296	80.6613	79.2923	79.5442	80.268	79.3708	NaN	79.5283	79.7985	80.6665	77.7507	78.6518	78.7919	79.772	79.2446	79.4844	77.4085	77.9182	NaN	77.7823	78.9721	80.5714	81.5546	79.3882	79.4892	78.9627
Fig.S2b	ATG-18	volume_t0_normalized	20211211_221520_043	111	82.6456	80.9751	79.1822	82.8657	80.991	NaN	80.7138	79.6808	81.106	80.4264	77.6665	80.1395	76.141	79.218	79.9802	86.765	78.8808	73.8191	74.0889	74.8082	77.8569	72.2066	77.3158	72.5736	74.3488	76.4844	80.1448	73.2867	75.713	78.9612	77.0582	71.8906	73.9933	78.969	71.3386	67.0147	71.8932	71.3861	71.3825	69.5615	73.2752	70.4262	73.2385	66.9205	69.5255	72.4266	74.0816	69.9146	70.6188	69.5766	74.5144	68.4471	70.3771	69.6468	NaN
Fig.S2b	ATG-18	volume_t0_normalized	20211211_221520_043	111	77.7901	78.917	73.122	NaN	74.7712	75.0723	72.0358	75.125	73.1884	71.7433	73.13	73.1977	73.8653	72.2655	72.2942	73.4186	NaN	71.5239	70.0011	70.1642	71.5329	70.1264	74.2957	73.6781	73.7734	74.1114	70.3592	71.8205	72.6288	69.5934	75.9141	NaN	70.0831	71.1406	64.8552	68.2561	69.574	67.6319	NaN	68.663	69.9875	68.3202	71.5872	62.424	75.7499	64.0474	71.6696	NaN	81.7105	62.4433	70.1191	65.1717	62.1089	83.7981	72.3828
Fig.S2b	ATG-18	volume_t0_normalized	20211211_221520_043	111	92.3858	95.2377	87.6761	90.7815	91.5465	94.606	91.3239	NaN	89.4983	91.0858	87.5176	93.0535	85.6989	91.0689	92.9515	86.4757	90.2979	86.2649	87.954	87.7424	83.8267	91.3235	82.7118	87.3453	85.1734	76.8671	81.3509	79.7175	82.2814	80.8978	81.4795	83.1078	82.2003	78.6684	78.7452	77.5238	79.0734	76.0489	77.5283	74.3719	73.4653	74.328	72.6974	72.7287	70.5057	73.5267	70.2336	70.1633	68.788	69.2784	70.5207	69.548	71.7252	74.3119	78.4656
Fig.S2b	ATG-18	volume_t0_normalized	20211211_221520_043	111	65.5927	72.552	67.194	63.015	71.1288	62.1197	81.4126	69.5284	67.822	62.3161	66.5949	60.5202	68.5088	73.5076	63.2517	78.4983	85.1598	66.5057	87.206	65.9887	73.4139	67.7295	65.0152	60.8826	68.8644	64.5565	75.1178	64.001	73.9655	71.2105	72.8488	75.7267	72.3754	71.8025	75.0057	69.9292	61.9261	61.4112	59.9264	60.2745	58.3304	59.7607	59.6272	58.9418	61.1455	68.3998	63.7209	67.1608	66.113	64.751	66.8419	72.9286	72.3055	71.6624	72.4876
Fig.S2b	ATG-18	volume_t0_normalized	20211211_221520_043	111	118.757	125.443	NaN	NaN	127.107	137.812	126.385	NaN	120.608	NaN	NaN	123.188	144.945	NaN	NaN	NaN	140.43	NaN	123.134	133.751	NaN	127.541	127.116	NaN	143.093	121.118	129.694	110.468	113.91	120.336	132.274	133.509	134.401	110.087	126.375	134.396	124.339	NaN	115.923	120.231	115.48	150.062	NaN	123.19	NaN	116.102	149.973	140.518	114.567	139.849	145.857	NaN	NaN	NaN	117.919
Fig.S2b	ATG-18	volume_t0_normalized	20211211_221520_043	111	70.4811	80.3494	77.3141	76.3849	83.1119	73.7054	81.1665	74.2607	78.7382	77.0338	82.4277	75.2619	82.6791	71.9413	69.6656	84.2735	78.538	74.9644	73.3477	75.4313	72.9486	76.1263	79.4762	76.6718	73.4278	76.2589	77.1175	70.9408	77.4232	73.7096	69.9579	81.8346	70.5392	71.1866	82.8609	71.3618	74.268	75.7683	74.3426	68.8899	70.7127	71.7874	NaN	NaN	69.5127	70.1535	68.5696	68.024	65.6308	NaN	66.4515	68.567	68.5072	67.8952	66.4195
Fig.S2b	ATG-18	volume_t0_normalized	20211211_221520_043	111	87.5755	87.5845	86.7846	88.0436	NaN	NaN	88.8097	87.813	87.9088	87.0468	89.0556	86.0961	NaN	86.1477	86.2388	83.5335	NaN	85.0851	83.6114	82.5236	84.1951	83.62	84.4152	83.8818	83.7142	87.0877	84.2117	83.5737	NaN	85.3548	85.4131	85.3209	84.8572	NaN	83.531	82.2255	84.367	83.1206	82.265	NaN	83.7702	82.398	85.1384	NaN	83.0221	84.0898	79.9375	82.7224	84.0962	83.2194	85.9831	82.2107	81.3714	79.2849	82.5987
Fig.S2b	ATG-18	volume_t0_normalized	20211211_221520_043	111	143.861	126.487	133.014	128.931	NaN	NaN	132.374	NaN	NaN	124.648	116.555	145.859	114.579	120.779	119.34	116.996	127.692	124.307	NaN	133.242	NaN	119.638	123.105	127.677	NaN	123.19	124.918	113.848	127.887	126.563	144.229	122.203	135.81	NaN	128.428	124.968	114.126	117.7	NaN	132.585	143.08	118.359	118.147	119.901	127.403	NaN	NaN	108.508	NaN	122.369	128.415	129	121.926	109.459	110.203
Fig.S2b	ATG-18	volume_t0_normalized	20211211_221520_043	111	80.2516	78.3669	83.4838	86.5013	84.4484	75.9004	79.6343	83.3144	80.7025	83.6957	NaN	76.8211	78.3106	75.3269	76.3053	78.6276	74.4948	74.3491	74.6158	76.6952	74.9585	77.0479	78.9779	77.9142	72.9187	75.5675	75.7865	85.3349	79.818	76.7717	67.5148	66.5152	66.5137	70.627	72.8801	84.0727	69.139	73.8837	89.2521	76.0362	80.5633	77.2046	71.1354	68.2962	77.1393	79.8867	91.1017	65.7859	72.5458	73.9496	79.7205	72.4452	74.4035	88.3198	81.917
Fig.S2b	ATG-18	volume_t0_normalized	20211211_221520_043	111	72.0569	69.2617	68.1617	72.853	69.8524	74.7667	70.494	80.8115	69.6778	63.961	59.5184	81.0542	59.3272	64.393	78.05	74.6322	66.6413	70.0895	72.6615	102.103	79.1986	80.972	85.4848	85.0303	87.6242	92.9329	93.6003	100.827	103.37	101.572	105.141	107.634	107.37	114.147	119.471	128.406	139.761	NaN	NaN	NaN	NaN	NaN	NaN	NaN	NaN	145.856	143.164	153.963	NaN	157.91	140.245	140.386	NaN	133.792	NaN
Fig.S2b	ATG-18	volume_t0_normalized	20211211_221520_043	111	91.768	94.9204	82.0523	83.4172	91.7575	76.7461	74.3764	74.6391	73.4677	84.4349	79.106	79.6345	77.2036	79.2937	71.2756	75.1072	72.1386	72.4186	70.87	72.0582	72.8282	87.6148	71.4982	69.2903	79.7509	NaN	88.7956	98.4373	88.8474	91.229	91.974	93.8699	94.2505	88.9991	89.0557	93.4629	98.1707	96.7744	104.308	108.817	102.399	96.7683	92.1737	94.7765	115.081	108.327	124.573	122.555	NaN	95.5864	104.078	106.785	97.6316	106.552	107.411
Fig.S2b	ATG-18	volume_t0_normalized	20211211_221520_043	111	89.7811	87.4892	87.4612	86.2417	90.0554	86.4764	89.0258	86.0607	85.4294	89.9992	90.7265	91.1738	NaN	89.659	NaN	89.2532	89.2427	86.3673	90.2825	88.7706	88.4345	89.9177	87.7918	86.9292	87.0459	100.274	91.0708	83.3934	91.3236	81.9766	83.6397	83.2711	81.5502	85.9611	87.1828	85.4417	84.9117	85.404	86.5733	86.2079	85.379	86.2809	83.4573	82.5627	82.7836	81.5255	80.89	79.9881	NaN	79.77	NaN	80.9577	80.7972	82.9432	80.3635
Fig.S2b	ATG-18	volume_t0_normalized	20211211_221520_043	111	NaN	NaN	NaN	87.8549	89.3404	88.6055	NaN	84.2385	NaN	86.9712	87.0347	86.7143	85.4056	NaN	84.4604	85.087	84.7157	85.7854	85.9202	84.4412	84.3147	84.9287	84.8038	82.2716	86.8886	89.3807	88.7723	86.4761	84.1231	85.1975	85.4259	92.0316	79.791	82.1026	83.8229	81.8681	80.5259	79.5082	80.2359	83.1353	80.81	80.669	79.9587	80.3987	74.5565	77.6542	77.8799	78.9146	77.747	79.2026	78.9939	77.4104	81.5639	74.6184	76.4238
Fig.S2b	ATG-18	volume_t0_normalized	20211211_221520_043	111	125.033	119.14	NaN	116.744	123.637	112.554	122.159	115.415	119.806	134.646	123.331	121.902	132.002	126.816	127.425	124.599	114.125	127.703	117.341	121.295	124.897	118.53	139.651	125.31	117.125	128.715	129.791	137.614	118.312	122.151	122.731	126.2	144.579	129.96	NaN	118.303	122.417	136.037	121.081	NaN	120.391	133.605	124.152	133.243	120.285	122.936	123.958	116.825	114.961	125.861	121.003	114.23	115.761	144.211	132.304
Fig.S2b	ATG-18	volume_t0_normalized	20211211_221520_043	111	103.632	99.8455	94.7219	95.39	83.6185	82.7755	81.6415	79.0018	74.0492	70.8572	70.5102	66.3364	62.5865	62.8926	63.2898	63.5927	61.6618	59.5938	57.7174	59.3454	59.0195	59.1636	60.5372	57.9808	56.5736	55.9306	NaN	NaN	NaN	NaN	NaN	NaN	NaN	NaN	55.915	NaN	NaN	NaN	NaN	NaN	53.41	49.8048	51.3671	51.8817	53.1387	52.594	52.1185	55.1805	NaN	54.1544	54.4786	NaN	NaN	NaN	NaN
Fig.S2b	ATG-18	volume_t0_normalized	20211211_221520_043	111	NaN	79.8041	79.7931	82.2515	82.4332	84.261	80.5995	82.5123	85.0956	82.3327	83.3952	84.3986	86.9483	84.4054	84.9626	84.5269	85.9463	86.1608	82.9774	86.0058	83.4011	86.0482	84.7401	83.9774	85.3076	82.7589	NaN	83.7981	82.9777	83.892	84.4008	86.0359	84.7109	89.6613	87.8723	85.664	86.7753	86.5276	88.8893	89.7327	87.955	94.7358	NaN	88.0901	92.0283	86.733	84.8055	84.833	83.4132	84.9938	80.6174	84.0753	79.4848	79.3254	82.4509
Fig.S2b	ATG-18	volume_t0_normalized	20211211_221520_043	111	NaN	87.4611	85.6626	84.3362	81.2693	81.69	82.005	82.2471	81.0034	81.6187	79.0212	85.7027	78.3015	76.9994	84.7569	75.9343	74.2369	75.308	75.6077	73.5775	74.8917	73.4272	76.913	73.7051	81.8045	74.2199	74.1369	69.9386	NaN	67.4492	66.9334	67.4675	68.5364	68.1491	69.6017	65.1181	NaN	NaN	73.7292	68.6079	66.3248	68.0881	68.9606	65.6767	67.1241	66.7959	66.6605	68.1741	69.9551	67.7925	70.5006	69.6304	68.2403	67.7235	68.4268
Fig.S2b	ATG-18	volume_t0_normalized	20211211_221520_043	111	65.6289	62.1286	61.9794	82.7303	63.4914	60.9051	NaN	80.9796	58.951	69.1327	79.3818	74.1693	67.7331	82.9685	71.9913	74.0717	64.0828	NaN	61.7925	62.8678	58.9021	61.4009	58.6697	62.4219	58.4053	60.1887	NaN	NaN	61.5561	59.5655	58.9645	58.8991	58.6262	56.1363	60.0137	60.7917	61.5182	57.3343	60.5649	NaN	NaN	53.9901	59.3927	59.3088	57.4351	59.7695	61.4263	NaN	NaN	60.468	60.362	59.0235	59.9398	63.402	62.2494
Fig.S2b	ATG-18	volume_t0_normalized	20211211_221520_043	111	97.9676	96.3502	NaN	98.3224	98.0048	NaN	100.07	97.9335	97.6762	98.0667	101.062	100.794	97.5148	95.5516	97.5902	97.6375	98.3228	96.8197	95.7053	94.9744	95.1794	93.1465	94.4175	94.9655	93.2467	96.6205	94.765	92.7092	92.4768	95.8958	95.4046	94.9456	95.8309	94.2733	94.8615	94.5387	93.6619	91.871	94.3131	93.1399	92.5425	93.5243	90.9911	92.366	91.8728	96.9609	94.3703	90.8747	95.4351	89.5873	89.7955	NaN	90.2859	91.5764	88.292
Fig.S2b	ATG-18	volume_t0_normalized	20211211_221520_043	111	78.3054	NaN	75.7242	NaN	72.4765	NaN	NaN	76.4796	76.9818	NaN	75.5597	72.94	85.1249	NaN	NaN	NaN	NaN	NaN	NaN	NaN	NaN	NaN	NaN	NaN	NaN	NaN	NaN	NaN	NaN	NaN	NaN	NaN	NaN	NaN	NaN	NaN	NaN	NaN	NaN	NaN	NaN	NaN	NaN	NaN	NaN	NaN	NaN	NaN	NaN	NaN	NaN	NaN	NaN	NaN	NaN
Fig.S2b	ATG-18	volume_t0_normalized	20211211_221520_043	111	85.0468	96.0518	NaN	NaN	86.0896	90.744	92.9475	88.329	98.1243	87.5897	87.609	NaN	89.0398	85.8785	NaN	NaN	90.8226	88.3913	NaN	85.805	88.1261	87.6664	85.031	88.6459	88.1053	87.24	87.8942	89.1193	82.4714	82.7177	84.0809	82.2313	82.8832	83.3075	83.8121	81.7588	82.9748	81.8392	82.6142	82.5532	84.0128	84.702	84.1372	NaN	83.2495	82.7001	85.5848	85.5695	82.7764	NaN	83.3311	83.5199	82.0472	82.3661	82.8791
Fig.S2b	ATG-18	volume_t0_normalized	20211211_221520_043	111	135.245	142.592	142.327	139.591	132.261	143.023	133.629	134.562	131.246	133.292	141.223	124.073	137.991	127.001	127.946	139.404	143.132	138.96	136.511	137.163	138.006	148.272	140.122	123.047	124.42	126.333	118.809	140.834	139.787	119.456	130.72	118.271	114.919	NaN	113.61	120.104	116.945	128.97	123.23	117.803	115.946	121.043	134.636	119.85	114.268	110.138	110.408	119.859	120.792	112.459	119.918	117.821	110.831	117.223	111.701
Fig.S2b	ATG-18	volume_t0_normalized	20211211_221520_043	111	85.8432	88.3166	84.6715	80.9965	86.9687	94.9789	90.4767	78.2571	80.7909	77.2307	81.9371	79.2463	79.5915	84.2634	83.3739	79.1517	87.0047	80.6601	80.9558	91.7665	75.8701	78.7215	74.0174	71.3103	75.1527	73.1836	73.0406	76.6705	80.2049	72.5649	82.4968	77.22	83.5256	75.1542	72.3927	71.9253	71.9071	73.1371	71.04	78.9914	82.1127	NaN	78.1553	79.1364	77.71	74.4858	76.5226	80.231	75.0979	79.1144	76.7483	79.5231	78.7192	77.431	77.9799
Fig.S2b	ATG-18	volume_t0_normalized	20211211_221520_043	111	NaN	NaN	63.4239	63.8247	65.6925	NaN	66.6808	62.6231	63.3421	63.1817	61.7333	62.0887	61.9162	62.0319	61.3974	64.1637	61.1382	61.844	NaN	NaN	59.9962	NaN	60.4338	62.0539	61.4321	60.0865	59.923	60.6949	60.1501	60.6345	61.6176	NaN	62.3378	NaN	64.3554	59.8422	63.9758	NaN	62.6701	NaN	62.1058	61.9536	58.597	63.0859	60.6468	57.2717	57.9205	62.249	57.1704	57.0848	58.1137	56.8792	56.8689	60.9878	58.3552
Fig.S2b	ATG-18	volume_t0_normalized	20211211_221520_043	111	77.1769	78.6048	78.617	73.053	75.6575	77.0709	74.9304	74.5416	77.6235	76.7021	75.3888	77.3051	76.6685	NaN	75.6951	NaN	75.8546	76.0094	75.6659	75.4154	74.968	77.2325	74.8321	76.1569	76.0949	75.6037	74.7243	73.953	79.8945	74.4714	75.5155	73.1316	74.3369	74.6881	72.1693	79.2024	73.8148	70.8582	72.2289	72.5646	73.5546	73.6346	71.6377	76.3395	74.8437	NaN	73.5163	76.3543	79.0976	81.9078	74.3345	69.7275	76.7885	75.2816	69.3258
Fig.S2b	ATG-18	volume_t0_normalized	20211211_221520_043	111	91.9635	92.0628	95.1205	91.9661	91.5736	88.1723	89.5739	87.0811	89.8804	86.9986	88.5547	87.6774	87.5985	87.4892	89.8963	87.7018	89.3526	88.6459	87.9778	NaN	87.8769	88.5474	88.1752	86.4864	84.6232	86.0428	85.5547	83.0372	86.0153	81.528	81.2923	82.0258	82.7684	79.3257	80.5067	82.3242	78.803	77.8824	81.7267	77.8646	78.6745	80.5676	81.5955	78.7941	79.9062	79.6534	78.6853	78.5687	77.8498	78.103	79.1037	78.8791	77.069	77.1966	77.2409
Fig.S2b	ATG-18	volume_t0_normalized	20211211_221520_043	111	120.613	107.42	120.094	110.896	109.552	115.597	114.851	116.345	109.556	122.483	114.419	112.657	109.909	118.181	121.866	119.416	108.489	122.211	103.411	103.025	106.58	NaN	108.317	99.5368	103.521	105.168	NaN	102.749	101.112	108.101	104.439	99.968	NaN	99.0984	101.07	102.331	99.3669	100.028	102.885	103.235	105.448	NaN	98.6499	NaN	103.443	101.005	95.8143	101.643	102.852	101.309	100.214	100.986	99.9417	100.82	99.4528
Fig.S2b	ATG-18	volume_t0_normalized	20211211_221520_043	111	145.413	126.163	NaN	111.355	139.614	116.612	131.139	123.638	121.444	130.709	115.455	120.806	121.85	121.123	110.668	123.006	123.71	138.41	141.417	131.236	137.304	NaN	122.616	119.144	116.085	NaN	118.468	115.736	133.683	118.276	121.497	122.035	124.198	132.006	142.513	NaN	117.38	128.412	131.613	125.803	125.567	118.445	136.872	125.381	124.935	121.623	124.355	136.083	113.957	118.81	113.849	113.321	112.306	NaN	116.472
Fig.S2b	ATG-18	volume_t0_normalized	20211211_221520_043	111	NaN	75.4636	NaN	76.8407	77.0802	NaN	77.6613	76.2161	76.9716	78.2493	76.26	76.2198	75.21	75.2993	74.8626	NaN	NaN	80.3518	75.5625	75.8628	79.2906	76.9138	75.5584	75.5147	74.0188	74.431	74.0598	71.9861	NaN	73.5266	72.6334	73.0791	72.3453	70.7571	72.9996	NaN	72.434	73.4786	72.7698	72.8628	72.2935	72.9144	74.4647	70.8556	69.1864	69.1063	68.3906	NaN	70.6637	NaN	69.3945	NaN	69.5543	70.5899	68.8528
Fig.S2b	ATG-18	volume_t0_normalized	20211211_221520_043	111	85.8821	85.706	85.2763	85.8264	85.8818	85.4896	85.4079	87.1843	NaN	86.4157	85.6373	85.0221	84.8683	84.7333	86.1124	86.8469	85.7818	85.7383	89.172	84.6417	93.5342	86.7821	87.8794	88.5269	87.5558	84.4149	92.8847	84.6904	82.3048	81.6265	84.4721	83.7546	84.9178	83.2569	NaN	85.5402	90.7453	82.7658	82.2967	NaN	79.8293	81.0563	80.7229	82.0924	80.8225	81.3219	NaN	76.8589	80.5165	82.6392	81.7041	79.2602	79.3642	79.4598	79.672
Fig.S2b	ATG-18	volume_t0_normalized	20211211_221520_043	111	138.233	NaN	NaN	135.503	131.762	NaN	NaN	NaN	NaN	133.804	131.713	NaN	146.172	NaN	137.785	NaN	NaN	NaN	NaN	125.709	142.397	NaN	133.349	NaN	NaN	133.645	NaN	128.345	NaN	NaN	127.254	120.102	NaN	NaN	136.958	NaN	128.54	129.014	126.389	NaN	124.356	130.987	121.862	125.019	143.06	119.268	124.099	126.494	118.956	NaN	120.654	130.566	120.566	NaN	116.58
Fig.S2b	ATG-18	volume_t0_normalized	20211211_221520_043	111	84.8867	84.9457	81.4299	81.1183	78.4163	81.8158	90.7328	78.0904	80.3462	84.919	84.4776	88.3515	84.8779	84.7174	83.2663	86.7781	87.4194	87.6968	88.7684	88.1543	NaN	88.421	87.8789	86.2017	88.0554	87.9851	86.829	86.3673	87.1745	86.4377	85.2904	86.6359	88.4413	90.7818	86.5603	88.4734	86.9265	88.9657	83.9927	84.8434	87.2125	85.0944	85.1129	85.4326	85.2616	87.2438	87.7054	83.4721	85.095	84.1016	82.7072	82.1014	83.833	84.0753	80.5239
Fig.S2b	ATG-18	volume_t0_normalized	20211211_221520_043	111	94.0944	99.5892	101.181	91.6395	101.231	84.3331	85.3525	83.682	82.7728	93.8152	84.4083	88.0762	86.0115	87.0821	86.8054	85.5709	103.608	90.1647	110.93	97.313	100.967	94.4048	99.3119	NaN	100.027	96.5177	99.0923	98.4032	97.3112	100.718	97.9964	98.3103	99.0623	98.0699	95.19	97.5925	97.8354	96.1238	94.4447	96.1108	94.4863	94.3463	NaN	94.5047	94.1161	93.184	91.6386	91.8085	93.7056	92.87	92.2137	NaN	90.9442	90.6125	90.4106
Fig.S2b	ATG-18	volume_t0_normalized	20211211_221520_043	111	75.0823	73.6027	74.058	77.0686	74.3978	71.9434	73.2888	75.8987	73.05	70.8275	71.9552	71.0353	70.3635	70.3809	70.7379	70.9941	70.5379	NaN	73.6252	74.1787	69.3163	68.1946	69.4318	73.6242	65.7931	69.4753	67.4494	69.4612	68.1166	69.1197	69.8531	70.1106	NaN	70.717	70.8836	69.5405	NaN	72.5917	68.2374	66.3826	67.0686	68.9259	NaN	64.6454	64.7424	64.246	66.1641	NaN	63.4904	65.0885	63.7492	62.9816	62.1113	NaN	63.736
Fig.S2b	ATG-18	volume_t0_normalized	20211211_221520_043	111	146.875	NaN	134.78	NaN	NaN	NaN	NaN	123.552	NaN	NaN	NaN	NaN	142.647	NaN	129.65	NaN	NaN	NaN	NaN	117.843	126.081	121.514	NaN	NaN	NaN	NaN	116.867	129.944	110.054	NaN	NaN	133.708	NaN	131.41	NaN	120.708	NaN	121.192	110.944	123.564	118.509	NaN	NaN	117.168	NaN	120.432	NaN	NaN	120.437	117.012	117.279	NaN	NaN	NaN	115.85
Fig.S2b	ATG-18	volume_t0_normalized	20211211_221520_043	111	85.3996	86.5189	NaN	85.9913	86.4954	86.8483	NaN	86.5963	85.9726	86.8628	88.8143	86.5165	86.566	87.7952	NaN	88.9916	88.4099	87.3069	87.8867	87.6808	87.1775	87.7543	85.9923	88.6482	89.2205	89.225	87.002	88.5161	87.468	88.8823	88.6832	89.1754	88.358	88.8863	88.3449	88.9245	87.6924	88.6849	89.2315	88.5908	88.1159	88.2493	87.1973	88.2665	86.6876	88.7419	86.8591	87.16	88.6385	89.0279	87.1654	90.8735	89.2996	87.0817	89.721
Fig.S2b	ATG-18	volume_t0_normalized	20211211_221520_043	111	NaN	151.81	NaN	120.369	131.677	NaN	115.515	NaN	NaN	132.371	NaN	NaN	126.699	135.867	NaN	NaN	113.181	NaN	NaN	NaN	NaN	NaN	NaN	NaN	136.101	113.295	NaN	123.476	124.941	123.569	131.902	128.477	116.321	129.285	114.686	119.949	128.011	118.905	113.275	128.522	112.485	117.371	NaN	NaN	NaN	109.392	112.91	112.817	NaN	NaN	107.336	112.494	115.132	126.694	115.645
Fig.S2b	ATG-18	volume_t0_normalized	20211211_221520_043	111	137.934	146.969	NaN	127.831	NaN	130.3	140.059	NaN	128.703	140.449	NaN	131.431	139.861	123.932	126.779	129.662	139.618	120.757	NaN	NaN	125.436	125.427	NaN	145.169	NaN	124.531	112.485	NaN	NaN	134.613	NaN	116.592	NaN	127.253	NaN	NaN	117.45	131.406	128.188	NaN	120.821	123.131	NaN	118.228	121.099	NaN	118.47	136.635	117.287	122.83	NaN	116.882	136.575	NaN	115.484
Fig.S2b	ATG-18	volume_t0_normalized	20211211_221520_043	111	85.3855	95.6822	85.8355	NaN	86.3591	86.981	88.3575	NaN	83.3842	83.1918	85.0535	81.9786	84.5282	NaN	79.8753	84.1945	83.0472	84.2222	83.9439	84.7578	83.9692	NaN	82.0637	81.665	81.715	81.632	81.4634	81.1504	81.5221	78.768	79.9603	80.1756	78.06	78.1489	77.5078	79.9134	78.2641	78.0198	79.6968	79.6748	77.8547	78.8172	76.997	77.5214	76.7423	78.7996	75.4975	76.3582	76.3584	78.0877	NaN	79.1954	75.2249	76.9327	72.4963
Fig.S2b	ATG-18	volume_t0_normalized	20211211_221520_043	111	124.672	116.952	114.467	116.519	120.545	116.286	112.32	112.68	108.258	NaN	122.28	115.278	118.425	NaN	109.172	131.415	107.142	108.175	107.184	122.303	112.168	110.257	109.484	106.032	103.223	130.633	120.034	107.709	124.596	118.301	120.556	119.316	113.395	114.6	113.57	105.085	131.018	NaN	NaN	103.658	114.712	131.45	109.834	104.214	120.342	116.61	118.631	NaN	118.078	120.552	114.864	126.976	NaN	110.281	110.735
Fig.S2b	ATG-18	volume_t0_normalized	20211211_221520_043	111	80.6065	79.4049	NaN	78.0873	75.5341	79.3207	80.6623	77.4071	76.5679	75.8649	77.6882	NaN	75.5552	76.4048	74.7389	73.6688	74.2432	73.666	73.8896	76.3797	68.1985	76.3386	68.1101	73.7086	73.7313	73.0296	70.1557	71.146	69.6131	68.6234	67.4538	65.2617	67.1402	69.5422	67.6635	67.2933	65.8847	66.4157	64.7573	66.1026	65.8142	62.9152	61.1422	61.0627	59.0302	58.7413	61.0362	57.1865	59.8752	64.8157	56.9475	61.3423	58.8431	56.0514	NaN
Fig.S2b	ATG-18	volume_t0_normalized	20211211_221520_043	111	NaN	NaN	NaN	NaN	NaN	133.306	131.506	145.825	131.876	144.634	130.31	NaN	135.189	138.714	NaN	134.662	NaN	NaN	NaN	NaN	135.42	NaN	131.561	144.51	NaN	133.255	NaN	NaN	133.569	NaN	142.956	133.425	140.528	145.289	135.263	128.91	140.535	NaN	122.606	NaN	135.765	129.305	NaN	132.207	123.898	128.943	NaN	130.084	129.366	NaN	NaN	NaN	131.009	129.082	136.028
Fig.S2b	ATG-18	volume_t0_normalized	20211211_221520_043	111	NaN	129.177	128.965	133.661	122.15	130.293	141.552	137.423	138.49	NaN	127.32	119.618	117.327	126.044	135.785	119.303	132.76	121.484	117.279	134.658	117.2	NaN	115.075	119.42	122.142	136.896	119.315	123.66	131.435	131.56	121.759	122.873	129.005	123.126	113.689	126.78	119.212	114.365	130.142	118.743	122.7	116.565	121.52	114.867	109.832	111.08	121.944	117.057	120.554	110.996	119.612	113.599	132.066	109.872	122.146
Fig.S2b	ATG-18	volume_t0_normalized	20211211_221520_043	111	121.952	131.357	NaN	120.877	125.506	136.142	NaN	142.248	122.37	NaN	145.115	126.892	140.168	NaN	119.712	117.257	137.089	NaN	NaN	NaN	128.229	NaN	123.882	NaN	124.917	145.572	125.839	NaN	NaN	119.501	137.993	NaN	122.554	133.334	116.59	117.823	131.422	NaN	125.558	NaN	128.121	126.246	113.151	130.709	149.603	123.259	143.073	147.696	119.08	114.956	117.796	126.827	131.513	127.075	134.075
Fig.S2b	ATG-18	volume_t0_normalized	20211211_221520_043	111	132.701	121.359	114.119	123.372	114.508	118.318	118.415	124.924	121.394	117.236	NaN	123.846	121.396	119.725	116.092	110.519	123.845	114.265	124.851	116.747	113.021	NaN	111.863	121.807	113.27	113.632	119.496	NaN	130.142	111.528	115.772	111.65	NaN	110.941	114.897	125.743	113.383	106.9	128.255	111.584	134.212	NaN	115.707	111.479	107.397	120.788	120.778	110.015	112.019	106.471	105.749	116.756	124.354	116.021	113.698
Fig.S2b	ATG-18	volume_t0_normalized	20211211_221520_043	111	80.7813	NaN	86.6801	NaN	NaN	83.0592	83.9325	85.0842	84.7477	84.2905	85.3206	85.3181	84.7128	84.2417	86.3766	85.702	83.9875	84.0778	84.076	83.5348	82.1726	82.9322	83.695	84.2386	84.4109	82.762	83.3231	82.9995	82.5128	82.6868	82.1279	82.6895	79.9118	77.4909	79.8525	77.3011	81.2633	82.1226	80.4388	84.2482	83.3071	81.0617	80.801	83.5623	81.5289	87.7346	84.7184	83.0955	NaN	84.7064	82.7272	87.6385	88.441	NaN	83.0023
Fig.S2b	ATG-18	volume_t0_normalized	20211211_221520_043	111	NaN	NaN	61.8156	59.1445	NaN	56.7082	70.5085	59.0514	54.4077	65.9551	59.3441	59.0522	52.4989	NaN	NaN	NaN	NaN	NaN	NaN	NaN	55.421	54.7341	NaN	NaN	NaN	63.9618	NaN	NaN	NaN	NaN	NaN	NaN	59.2281	65.173	66.217	68.5535	70.7359	72.1525	77.459	79.4731	81.769	77.6854	91.4112	85.0976	90.0443	86.5757	98.9823	92.7509	98.0751	105.421	106.738	115.637	132.815	124.971	117.43
Fig.S2b	ATG-18	volume_t0_normalized	20211211_221520_043	111	109.054	111.373	111.877	NaN	109.476	NaN	108.484	NaN	107.199	110.865	112.007	NaN	108.057	108.706	109.813	110.714	109.994	109.314	106.626	109.632	NaN	NaN	109.57	NaN	107.239	104.498	106.186	105.239	106.9	106.869	104.942	105.226	106.081	107.117	107.849	106.757	106.412	107.04	107.469	107.117	106.429	107.525	108.026	107.472	106.47	107.791	107.399	108.316	107.465	108.205	105.488	107.81	106.032	107.015	105.533
Fig.S2b	ATG-18	volume_t0_normalized	20211211_221520_043	111	80.2994	91.4889	83.8968	84.7459	83.6947	91.1184	82.7469	NaN	81.3742	88.1534	84.5052	83.0274	86.7557	NaN	82.3335	85.8197	82.3299	83.0721	82.7887	82.2983	85.6987	81.7554	NaN	82.2219	87.9701	83.4394	87.6692	NaN	86.034	82.5832	81.9084	82.6	82.9599	85.1348	83.6798	83.2027	84.6258	82.9025	82.3218	82.0163	82.9083	78.9756	77.9633	79.5849	NaN	77.8407	78.6974	82.3318	78.4409	79.2142	80.0553	80.05	84.1014	83.1088	78.5182
Fig.S2b	ATG-18	volume_t0_normalized	20211211_221520_043	111	90.8327	91.1985	92.3948	90.1148	92.3123	86.733	88.8674	90.2143	88.5587	88.4554	86.3328	89.6981	90.6756	90.2984	87.3971	85.6142	83.8506	87.8705	83.4285	85.1603	84.171	84.7798	85.3314	80.2243	82.1779	81.0021	81.7153	76.3954	79.356	79.1496	77.6867	76.1396	76.4388	81.2319	83.6049	86.6729	79.7299	81.2656	87.377	83.1997	83.1636	84.7235	83.9675	88.9093	82.9416	79.2187	79.0576	77.0112	74.9052	75.6655	73.5502	73.5296	72.0179	70.9458	66.0047
Fig.S2b	ATG-18	volume_t0_normalized	20211211_221520_043	111	89.9971	84.6776	NaN	93.343	89.5834	88.0178	87.3861	NaN	87.6104	86.9444	86.0546	86.2408	86.7998	86.5015	86.3121	84.3808	86.4563	84.8014	84.6884	89.1441	85.1358	86.5677	82.7667	82.6218	85.7215	85.2346	83.0777	83.6089	82.3678	82.2278	84.5544	NaN	83.605	83.3143	84.265	84.294	81.1626	85.1998	82.7715	81.601	82.8256	83.603	84.363	82.6171	81.9514	NaN	81.0307	87.7952	80.9529	80.9284	80.5222	83.5935	80.8252	82.5333	83.6415
Fig.S2b	ATG-18	volume_t0_normalized	20211211_221520_043	111	75.5582	71.6184	NaN	73.3653	72.9738	73.6491	74.78	73.3569	73.9359	72.6099	72.9941	74.8647	73.2627	74.184	70.6613	68.7401	71.354	72.6501	72.5079	71.4475	68.6423	70.4873	NaN	70.6157	70.737	72.5135	70.3052	70.1574	71.2515	71.2573	71.0654	71.0699	69.3583	71.6954	72.1632	68.0992	70.2623	70.3972	66.5952	68.1976	66.0713	67.8484	65.3026	67.2116	65.4947	65.8494	64.4205	64.8839	64.0534	63.7118	62.3179	62.8142	62.8634	61.4284	65.2756
Fig.S2b	ATG-18	volume_t0_normalized	20211211_221520_043	111	95.9349	96.3533	95.2442	95.5752	94.952	95.6327	91.3927	93.4168	94.1888	94.7852	96.0617	93.6194	92.7919	94.1843	95.4366	97.2711	96.6322	92.4522	96.9955	96.8457	97.673	96.6725	97.6539	95.0433	96.544	95.1074	95.6236	94.6024	93.8556	93.719	93.6136	92.2104	91.8037	90.5795	91.0875	94.3406	89.1144	89.5361	88.6557	89.4309	88.4764	87.4247	88.8689	86.6638	85.9817	86.2111	86.6119	85.663	85.5371	88.9175	88.9329	87.3529	90.7422	89.5354	89.9966
Fig.S2b	ATG-18	volume_t0_normalized	20211211_221520_043	111	NaN	NaN	98.0898	96.9798	97.2671	97.4988	NaN	95.9136	97.2515	96.4801	97.604	97.215	95.7725	95.376	96.9731	97.901	97.0636	96.9348	97.1587	97.1668	96.1774	96.133	96.2323	95.9917	96.1205	95.2472	95.2944	95.2626	95.8211	95.5885	95.1803	94.6988	93.5805	NaN	92.2816	92.5967	90.615	90.5862	91.8241	91.0242	92.0904	91.7002	90.52	91.6334	92.225	91.7522	90.2909	90.7359	91.2903	92.208	90.3635	89.8857	88.9137	89.899	90.0882
Fig.S2b	ATG-18	volume_t0_normalized	20211211_221520_043	111	80.6588	75.5436	82.2498	78.0753	80.5817	79.2922	78.3835	75.0819	80.1124	75.2852	76.2905	77.0849	78.2517	NaN	80.1635	NaN	80.0848	80.2033	78.9368	78.1967	79.3739	78.3708	77.6931	77.8055	76.3763	74.7278	72.2785	73.0558	71.5823	72.7787	NaN	73.9661	71.8776	71.1719	70.3682	71.7631	70.0726	68.8184	72.388	66.4694	66.3996	64.4891	62.3418	62.7562	63.9799	63.4359	61.8205	62.5597	62.6734	61.4945	61.3363	58.9203	NaN	60.0098	58.3209
Fig.S2b	ATG-18	volume_t0_normalized	20211211_221520_043	111	88.3575	87.3909	97.5988	92.8986	88.8532	94.2456	89.9359	90.1445	89.5648	86.7992	90.7973	94.7427	91.1454	90.0597	89.0856	86.9301	87.7405	86.797	87.805	89.2598	87.0873	87.4783	86.8293	88.4631	86.1537	85.2031	85.6547	87.0016	85.6123	85.596	NaN	85.7366	83.6954	84.4322	83.0407	84.963	83.841	82.1417	83.304	82.9998	82.829	82.4005	81.1736	80.6386	80.6816	NaN	80.9839	80.4889	80.2048	79.1125	78.6282	79.7875	80.5847	80.0777	79.1817
Fig.S2b	ATG-18	volume_t0_normalized	20211211_221520_043	111	118.295	118.962	122.406	134.656	118.095	125.949	112.686	125.601	112.833	119.548	127.086	127.507	113.403	139.151	135.505	NaN	118.249	118.036	111.853	127.239	117.314	108.16	117.167	NaN	NaN	128.935	115.958	116.382	113.232	120.754	117.479	124.663	114.944	128.012	120.189	114.517	122.57	109.879	118.564	121.625	126.517	124.374	111.407	107.617	124.258	NaN	123.174	122.694	NaN	131.53	108.296	118.707	120.011	112.966	123.351
Fig.S2b	ATG-18	volume_t0_normalized	20211211_221520_043	111	108.452	114.947	123.783	119.646	134.166	118.667	125.748	122.234	110.708	111.994	110.439	118.168	124.291	109.626	114.691	112.078	128.051	107.031	104.562	108.519	135.135	116.329	130.409	117.399	110.975	111.634	124.365	NaN	108.34	NaN	108.778	110.659	109.137	109.766	104.12	111.343	107.168	123.553	105.15	117.771	130.316	109.687	118.006	106.398	122.917	112.818	103.549	104.761	110.274	112.966	117.303	121.017	110.234	119.711	128.471
Fig.S2b	ATG-18	volume_t0_normalized	20211211_221520_043	111	140.333	152.045	134.895	NaN	NaN	158.189	142.008	144.288	146.198	NaN	130.667	136.336	NaN	NaN	NaN	139.561	NaN	140.595	138.922	NaN	144.228	NaN	137.77	137.222	NaN	NaN	NaN	135.285	132.906	139.727	136.868	138.471	NaN	138.278	141.871	125.479	134.59	NaN	NaN	134.941	135.892	139.494	132.453	130.553	149.156	130.991	141.34	NaN	144.743	NaN	147.329	139.797	137.802	137.264	135.784
Fig.S2b	ATG-18	volume_t0_normalized	20211211_221520_043	111	101.455	101.467	100.434	102.365	101.795	108.373	103.532	NaN	106.054	100.778	103.796	109.966	102.184	102.696	97.8259	99.8156	104.841	102.293	97.5194	97.9477	100.901	95.5886	99.4124	100.996	93.9268	106.198	101.978	101.339	96.8257	97.6416	100.145	96.1293	93.4505	96.8196	NaN	100.119	97.5141	95.2639	96.7583	100.76	89.1273	95.2035	95.0143	95.7943	96.9102	95.7212	NaN	103.45	100.265	102.23	105.876	99.918	100.997	98.5858	92.9316
Fig.S2b	ATG-18	volume_t0_normalized	20211211_221520_043	111	127.202	125.93	138.298	135.776	131.113	129.874	NaN	130.651	134.882	130.619	NaN	126.897	122.128	139.387	129.802	NaN	131.86	131.4	120.181	128.667	133.558	121.767	131.391	127.971	123.328	NaN	119.115	137.177	135.331	124.647	115.992	NaN	139.63	128.024	126.926	NaN	124.529	124.818	118.613	NaN	148.527	115.243	126.136	120.895	118.877	131.268	131.017	132.805	118.555	NaN	NaN	NaN	123.8	125.87	113.617
Fig.S2b	ATG-18	volume_t0_normalized	20211211_221520_043	111	116.651	108.938	103.623	113.084	109.462	108.118	109.735	114.541	94.3162	95.6642	96.8583	108.135	100.229	103.607	101.76	98.4977	93.4406	107.705	94.7412	92.0439	NaN	NaN	92.8929	98.7263	93.7268	85.4035	94.8745	91.266	92.5093	95.0692	88.1532	104.702	99.9792	101.483	94.8996	91.562	87.2595	87.1202	94.0579	89.8509	94.4752	89.3586	88.689	91.4052	78.4365	98.3039	88.2562	83.4997	98.0345	94.3502	97.8931	103.143	79.5227	100.793	85.3293
Fig.S2b	ATG-18	volume_t0_normalized	20211211_221520_043	111	132.483	144.811	133.994	134.376	131.92	137.627	129.049	128.43	141.088	125.954	126.717	122.394	125.709	139.125	NaN	127.912	134.607	124.091	NaN	139.154	122.944	138.585	123.92	140.06	140.134	129.246	119.091	142.71	122.56	128.104	132.704	117.951	125.216	117.557	118.694	121.751	131.163	115.596	113.205	125.192	130.955	118.683	127.139	135.421	117.203	133.642	122.719	121.769	128.681	131.974	123.412	126.46	134.338	119.644	121.32
Fig.S2b	ATG-18	volume_t0_normalized	20211211_221520_043	111	NaN	NaN	NaN	141.336	NaN	144.273	146.975	NaN	141.659	147.272	146.452	NaN	NaN	137.701	136.234	137.169	NaN	NaN	NaN	NaN	NaN	144.652	NaN	139.685	NaN	136.824	NaN	141.915	138.082	133.423	129.864	134.31	136.055	NaN	NaN	135.975	136.236	129.628	134.682	146.672	130.387	155.825	136.848	147.037	135.526	141.431	127.754	135.487	129.157	141.446	130.738	136.601	121.987	129.009	133.275
Fig.S2b	ATG-18	volume_t0_normalized	20211211_221520_043	111	107.151	113.919	113.591	108.513	110.077	111.026	NaN	123.988	123.07	109.965	114.847	108.082	107.886	124.637	112.033	111.376	117.738	114.832	111.052	114.222	119.081	113.061	121.302	113.549	126.668	112.44	115.993	110.651	117.588	110.979	124.696	121.418	NaN	122.786	NaN	109.529	112.375	NaN	112.068	110.228	110.629	110.356	110.889	108.505	108.881	109.752	107.813	NaN	110.163	109.285	110.963	109.203	111.134	NaN	111.414
Fig.S2b	ATG-18	volume_t0_normalized	20211211_221520_043	111	118.409	112.831	102.437	NaN	122.655	105.935	104.753	107.741	103.892	117.208	105.138	103.076	108.44	104.316	109.561	105.932	113.073	105.603	121.689	109.218	109.994	120.393	104.289	120.45	102.762	102.64	111.551	104.568	104.138	NaN	103.836	105.813	110.451	117.637	106.287	102.544	109.098	111.294	116.286	112.044	112.694	112.622	109.407	108.99	121.682	107.787	117.476	102.267	106.748	NaN	105.899	104.212	103.279	106.812	105.519
Fig.S2b	ATG-18	volume_t0_normalized	20211211_221520_043	111	NaN	128.929	129.721	137.138	133.383	131.434	129.955	136.215	129.043	122.824	130.842	125.907	129.754	128.113	120.564	131.419	124.27	NaN	122.848	121.345	119.434	126.798	120.355	121.935	121.397	121.251	NaN	121.933	123.872	123.848	125.014	118.212	122.877	119.033	NaN	121.798	119.68	113.858	116.632	118.945	116.462	117.485	118.594	NaN	120.061	117.247	116.328	116.292	114.42	115.468	116.94	118.236	120.034	118.874	117.944
Fig.S2b	ATG-18	volume_t0_normalized	20211211_221520_043	111	91.1232	94.5885	94.7592	93.2343	93.2028	92.824	NaN	91.8442	92.9042	93.9919	93.1709	92.6989	93.1851	94.5933	97.6861	97.0319	98.5804	NaN	91.691	96.5906	94.8506	93.5029	94.5814	93.906	94.0205	97.4243	95.1293	92.739	92.7471	95.2697	96.3486	98.833	101.381	NaN	96.9626	95.1519	93.5085	95.5931	93.5687	93.5094	96.256	92.5532	92.3415	94.5014	94.0667	92.9479	92.3473	93.2694	93.1113	91.93	NaN	89.0331	90.146	91.6479	88.3787
Fig.S2b	ATG-18	volume_t0_normalized	20211211_221520_043	111	98.8097	95.9146	100.954	95.6415	94.9715	94.1316	91.7834	88.2996	105.198	91.78	94.6339	96.5863	110.885	90.3706	91.6441	101.113	100.469	91.9051	93.4093	93.5273	100.417	96.4753	96.9656	87.9843	89.4636	88.413	87.2462	88.2555	89.1159	NaN	NaN	NaN	89.2996	88.7392	89.5289	87.7496	88.1287	89.5487	88.3135	90.9276	89.8998	89.6714	88.677	88.7431	89.5563	90.6152	88.7332	NaN	87.9935	88.0815	87.451	88.1188	88.6984	NaN	86.6511
Fig.S2b	ATG-18	volume_t0_normalized	20211211_221520_043	111	137.288	132.396	NaN	NaN	NaN	NaN	NaN	NaN	NaN	NaN	NaN	NaN	NaN	NaN	NaN	NaN	NaN	NaN	NaN	NaN	NaN	NaN	NaN	NaN	NaN	NaN	NaN	NaN	NaN	NaN	NaN	NaN	NaN	129.362	NaN	NaN	NaN	NaN	134.031	NaN	133.914	NaN	NaN	132.151	NaN	136.343	NaN	NaN	142.41	NaN	NaN	136.766	137.609	NaN	NaN
Fig.S2b	ATG-18	volume_t0_normalized	20211211_221520_043	111	90.0602	87.9884	90.2911	86.1583	89.3501	NaN	88.2226	NaN	91.2121	87.9418	NaN	89.1682	87.496	87.4485	88.8085	90.3856	90.3334	89.297	NaN	88.8317	87.9676	89.8113	88.864	87.4188	87.5988	86.5845	86.2201	85.4389	85.4212	89.5044	84.4997	85.2573	84.9179	82.63	83.6728	81.7443	82.1289	83.4811	81.4468	82.0086	NaN	79.9922	81.7149	81.3578	81.3587	NaN	80.3124	82.2369	81.8234	79.8506	80.2219	81.0114	80.4986	79.975	81.6732
Fig.S2b	ATG-18	volume_t0_normalized	20211211_221520_043	111	81.9239	NaN	84.3673	79.0444	80.173	84.7124	90.5556	85.1795	83.358	78.4578	84.852	84.3621	74.5308	73.3693	NaN	70.9794	68.0414	68.8665	69.4125	70.1128	67.9673	68.7832	65.2807	65.9015	73.8958	63.4895	65.024	59.4734	57.9205	60.1573	58.0623	60.5475	57.4544	59.0048	56.0742	58.5788	55.4483	NaN	NaN	55.527	NaN	49.3159	62.5013	54.2779	55.0862	58.9189	50.6976	50.584	52.7284	50.2229	53.2924	NaN	NaN	NaN	NaN
Fig.S2b	ATG-18	volume_t0_normalized	20211211_221520_043	111	NaN	137.35	160.041	NaN	140.545	142.498	153.088	144.616	134.73	NaN	130.317	140.258	128.768	125.292	NaN	NaN	137.561	NaN	138.48	132.487	NaN	144.635	NaN	136.239	136.808	132.497	130.276	NaN	128.405	NaN	NaN	NaN	142.526	NaN	144.706	130.483	133.564	140.033	NaN	140.113	NaN	142.091	140.469	134.225	131.539	131.266	131.15	136.113	135.193	146.553	NaN	NaN	130.466	142.411	133.374
Fig.S2b	ATG-18	volume_t0_normalized	20211211_221520_043	111	82.7031	83.2233	82.8072	82.3745	86.7787	88.327	87.301	88.0324	88.6154	84.8833	NaN	NaN	84.4256	85.7985	87.0597	87.8976	87.3615	87.0378	88.7595	88.0158	88.6782	89.6551	86.3994	85.6094	77.5657	81.6441	81.6852	79.2395	75.5131	75.8165	74.8342	73.66	74.639	74.0411	73.4309	72.4295	72.3045	NaN	76.0611	74.7367	76.2675	73.5932	75.3014	72.8509	73.9158	75.9261	77.4362	77.7607	78.2236	77.7391	76.9523	77.8058	79.2722	78.2536	80.1967
Fig.S2b	ATG-18	volume_t0_normalized	20211211_221520_043	111	90.7255	87.5548	96.312	89.9978	91.9361	89.7184	89.486	92.5628	91.5693	88.8175	89.0832	92.2536	93.2949	86.5165	86.4919	82.111	86.5223	86.8798	NaN	92.758	89.4372	81.8758	83.3861	87.7407	85.7297	87.6379	87.2342	85.7451	93.4152	NaN	87.5396	89.4542	86.7379	84.5538	87.9414	90.328	76.7867	86.4548	81.737	86.5913	86.4877	91.5304	98.6479	83.3259	98.692	91.5836	94.1373	83.8009	87.0777	84.1414	85.2312	82.8373	86.5432	85.5097	NaN
Fig.S2b	ATG-18	volume_t0_normalized	20211211_221520_043	111	93.3542	79.7461	79.4264	84.3993	86.2482	84.546	NaN	84.8056	85.6335	87.039	81.8586	89.7355	83.4296	84.838	83.2745	83.4832	87.4945	85.748	NaN	NaN	82.2162	88.6035	NaN	83.3633	80.0948	84.4981	83.2886	84.0624	84.4397	83.5684	82.075	83.4331	81.752	79.7323	80.4289	82.1228	82.1524	82.9494	84.6454	82.7578	82.5343	81.9351	81.5121	80.4259	81.0999	80.4409	83.2879	81.8933	81.9736	80.9196	80.8641	81.2055	82.7974	82.3502	81.7518
Fig.S2b	ATG-18	volume_t0_normalized	20211211_221520_043	111	64.4257	66.155	NaN	63.6714	63.3947	62.0487	62.0608	62.8418	61.9748	60.7837	60.1586	60.3405	62.0715	59.4106	61.8319	62.7634	61.998	61.0179	62.9832	64.2894	62.8317	63.0042	63.5503	62.6611	64.6747	63.3197	64.1766	NaN	72.0914	67.4882	65.4236	69.1519	66.6984	66.5667	68.411	68.2103	68.9298	66.195	69.0597	70.3818	67.0254	70.4836	71.0344	71.0551	71.2343	75.632	73.8172	72.5664	68.0579	79.7482	72.5716	74.3197	72.5987	71.6414	78.4473
Fig.S2b	ATG-18	volume_t0_normalized	20211211_221520_043	111	NaN	NaN	160.324	150.692	148.59	160.836	157.988	140.538	139.955	141.852	130.555	122.16	152.85	120.403	128.101	124.193	118.58	117.239	125.477	131.494	131.576	109.079	127.78	120.278	134.502	115.051	NaN	115.854	116.895	126.976	120.893	120.899	125.958	118.938	117.6	129.957	130.266	126.332	119.553	121.439	129.354	128.437	132.542	141.58	132.744	133.875	131.836	140.032	136.566	121.738	129.434	128.251	131.982	NaN	NaN
Fig.S2b	ATG-18	volume_t0_normalized	20211211_221520_043	111	NaN	87.134	83.1717	79.8851	NaN	85.2459	87.552	NaN	84.1038	79.6972	84.1169	87.8845	83.8407	84.0177	80.6816	82.2567	82.5447	82.8377	81.8322	84.7695	81.8677	85.6699	79.2721	79.9501	77.8434	79.4764	78.4892	77.8274	81.0193	81.6316	79.788	79.5254	78.951	80.2211	77.7327	77.967	76.0964	78.1888	75.9024	76.1187	76.0078	74.6889	74.9109	72.0244	76.6813	77.0661	72.7417	70.2575	82.8995	83.369	73.2588	69.0881	68.6653	68.5218	NaN
Fig.S2b	ATG-18	volume_t0_normalized	20211211_221520_043	111	144.764	NaN	NaN	NaN	149.978	156.039	144.748	144.796	152.291	146.132	NaN	NaN	152.719	NaN	135.453	NaN	138.045	138.42	NaN	NaN	NaN	135.33	129.133	145.381	134.174	NaN	131.028	141.372	NaN	140.098	144.43	137.047	141.021	133.093	131.387	127.123	139.686	137.78	141.566	135.326	128.439	126.773	152.088	132.208	122.792	125.876	140.16	147.382	134.089	146.11	NaN	124.933	124.996	145.045	117.21
Fig.S2b	ATG-18	volume_t0_normalized	20211211_221520_043	111	108.814	106.107	125.612	107.743	NaN	127.511	113.96	109.509	137.517	119.839	108.547	126.411	113.789	138.896	126.786	103.588	109.773	115.911	131.746	123.196	NaN	110.003	117.561	122.018	143.669	115.707	128.224	142.195	113.913	106.096	106.185	109.829	NaN	115.957	NaN	100.943	112.374	110.786	110.083	97.2601	98.7719	128.604	103.115	107.124	98.4837	119.176	97.3194	118.266	110.612	96.5704	112.054	114.399	101.749	120.688	99.8904
Fig.S2b	ATG-18	volume_t0_normalized	20211211_221520_043	111	85.8398	87.0895	86.4929	90.5708	81.8787	88.1954	88.2104	82.1492	85.5668	NaN	87.2201	82.4457	90.8995	82.7397	83.4055	84.5847	81.4764	80.784	79.52	84.0658	80.8592	79.2335	78.0294	76.938	77.1741	75.534	74.8243	75.2556	77.3004	77.575	79.331	82.9143	78.3774	NaN	76.9127	72.8032	73.304	72.2741	73.7003	74.0958	71.927	69.8575	71.6797	71.736	71.4578	69.3329	79.1331	77.2691	70.7366	73.3925	75.9887	75.7683	74.9629	73.7462	74.0753
Fig.S2b	ATG-18	volume_t0_normalized	20211211_221520_043	111	142.083	146.991	159.861	154.881	139.233	142.166	135.435	NaN	141.935	125.922	134.573	NaN	151.867	NaN	139.906	124.549	133.311	120.617	122.696	NaN	138.019	126.254	124.983	115.018	121.691	NaN	NaN	136.077	118.854	119.883	125.372	135.35	144.152	128.313	143.233	NaN	NaN	129.902	118.044	123.535	115.612	117.059	123.526	NaN	125.816	122.272	118.847	NaN	118.757	116.856	139.489	128.393	131.072	120.777	NaN
Fig.S2b	RPL-29:GFP	volume_t0_normalized	20220802_185040_224	16	102.789	NaN	NaN	NaN	NaN	NaN	103.509	NaN	102.198	NaN	NaN	NaN	NaN	NaN	100.417	NaN	100.856	NaN	103.696	99.9438	101.625	NaN	NaN	97.9151	99.5963	99.7419	NaN	105.218	NaN	NaN	104.346	97.6388	102.197	NaN	NaN	114.082	NaN	NaN	NaN	NaN	NaN	NaN	NaN	NaN	NaN	NaN	NaN	NaN	NaN	NaN	NaN	NaN	NaN	NaN	NaN
Fig.S2b	RPL-29:GFP	volume_t0_normalized	20220802_185040_224	16	106.02	78.4803	85.4324	101.062	81.6787	75.5671	116.862	76.3902	77.5411	137.394	NaN	149.227	148.91	95.7106	132.829	116.075	137.106	84.678	168.444	NaN	NaN	NaN	81.8242	98.2286	NaN	122.662	203.276	87.481	175.154	132.791	151.772	132.588	78.3116	NaN	87.9748	89.8232	126.864	NaN	NaN	NaN	NaN	NaN	NaN	NaN	NaN	NaN	NaN	NaN	NaN	NaN	NaN	NaN	NaN	NaN	NaN
Fig.S2b	RPL-29:GFP	volume_t0_normalized	20220802_185040_224	16	NaN	110.598	144.863	135.202	112.713	118.866	NaN	NaN	109.904	124.6	114.812	NaN	NaN	NaN	115.739	NaN	NaN	NaN	113.905	NaN	NaN	130.588	124.421	119.951	124.207	122.459	132.041	120.739	NaN	NaN	NaN	NaN	NaN	NaN	NaN	NaN	NaN	NaN	NaN	NaN	NaN	NaN	NaN	NaN	NaN	NaN	NaN	NaN	NaN	NaN	NaN	NaN	NaN	NaN	NaN
Fig.S2b	RPL-29:GFP	volume_t0_normalized	20220802_185040_224	16	NaN	118.11	113.949	NaN	105.289	107.895	118.066	NaN	120.55	137.172	106.784	128.964	NaN	112.117	115.095	124.016	NaN	103.502	120.354	105.882	127.722	103.823	114.449	NaN	103.995	112.694	NaN	NaN	NaN	NaN	NaN	NaN	NaN	NaN	NaN	NaN	NaN	NaN	NaN	NaN	NaN	NaN	NaN	NaN	NaN	NaN	NaN	NaN	NaN	NaN	NaN	NaN	NaN	NaN	NaN
Fig.S2b	RPL-29:GFP	volume_t0_normalized	20220802_185040_224	16	73.2381	77.8474	81.1759	82.436	110.722	NaN	94.7415	84.7204	110.937	NaN	90.8482	82.0039	103.658	88.261	79.7198	94.0761	NaN	84.2126	79.2577	75.7423	78.6415	79.4406	82.2797	80.7771	80.1519	NaN	NaN	NaN	NaN	NaN	NaN	NaN	NaN	NaN	NaN	NaN	NaN	NaN	NaN	NaN	NaN	NaN	NaN	NaN	NaN	NaN	NaN	NaN	NaN	NaN	NaN	NaN	NaN	NaN	NaN
Fig.S2b	RPL-29:GFP	volume_t0_normalized	20220802_185040_224	16	62.3039	79.2666	81.8069	81.6506	82.14	72.6959	90.1683	72.9917	77.8686	74.088	74.9629	71.422	73.1518	66.1799	83.7626	76.2029	99.4942	72.3192	NaN	96.1785	80.1769	77.8071	83.0995	84.9913	96.4779	78.9241	75.3293	81.9806	102.714	NaN	85.6159	87.866	73.4389	78.7966	78.8113	74.4266	80.4151	NaN	NaN	NaN	NaN	NaN	NaN	NaN	NaN	NaN	NaN	NaN	NaN	NaN	NaN	NaN	NaN	NaN	NaN
Fig.S2b	RPL-29:GFP	volume_t0_normalized	20220802_185040_224	16	102.955	138.186	108.026	118.909	134.585	NaN	105.776	120.615	NaN	NaN	134.087	NaN	127.764	129.533	154.449	135.839	NaN	115.125	122.93	NaN	118.618	115.417	120.792	119.387	129.181	119.062	116.337	113.299	140.496	NaN	NaN	NaN	NaN	NaN	NaN	NaN	NaN	NaN	NaN	NaN	NaN	NaN	NaN	NaN	NaN	NaN	NaN	NaN	NaN	NaN	NaN	NaN	NaN	NaN	NaN
Fig.S2b	RPL-29:GFP	volume_t0_normalized	20220802_185040_224	16	NaN	NaN	NaN	NaN	NaN	NaN	NaN	NaN	NaN	NaN	NaN	142.402	140.532	148.031	157.714	157.289	180.831	NaN	186.657	177.687	NaN	189.38	NaN	NaN	NaN	NaN	NaN	NaN	NaN	NaN	NaN	170.567	NaN	NaN	161.016	164.956	160.299	NaN	NaN	NaN	NaN	NaN	NaN	NaN	NaN	NaN	NaN	NaN	NaN	NaN	NaN	NaN	NaN	NaN	NaN
Fig.S2b	RPL-29:GFP	volume_t0_normalized	20220802_185040_224	16	101.734	NaN	120.215	143.316	NaN	119.799	99.2315	108.824	115.75	NaN	NaN	NaN	NaN	NaN	107.337	107.108	NaN	115.325	137.475	NaN	114.005	99.1128	113.01	97.5743	95.0645	100.347	NaN	NaN	NaN	NaN	NaN	NaN	NaN	NaN	NaN	NaN	NaN	NaN	NaN	NaN	NaN	NaN	NaN	NaN	NaN	NaN	NaN	NaN	NaN	NaN	NaN	NaN	NaN	NaN	NaN
Fig.S2b	RPL-29:GFP	volume_t0_normalized	20220802_185040_224	16	93.3191	92.5786	89.8185	93.6378	91.8195	103.682	94.8692	NaN	89.4147	NaN	105.964	91.4687	103.347	109.498	90.0932	97.7777	90.8529	121.222	NaN	110.805	123.634	91.5845	91.9612	97.3937	97.0001	92.2595	93.2028	109.89	87.6049	110.209	99.7459	93.0445	92.9037	119.738	98.3375	88.8103	99.1788	NaN	NaN	NaN	NaN	NaN	NaN	NaN	NaN	NaN	NaN	NaN	NaN	NaN	NaN	NaN	NaN	NaN	NaN
Fig.S2b	RPL-29:GFP	volume_t0_normalized	20220802_185040_224	16	NaN	NaN	92.9329	111.326	NaN	NaN	139.857	NaN	96.3772	97.4858	107.131	95.3116	108.071	NaN	100.489	124.707	NaN	NaN	109.79	116.802	132.586	NaN	105.35	105.139	NaN	NaN	NaN	NaN	107.898	NaN	NaN	NaN	NaN	NaN	NaN	NaN	NaN	NaN	NaN	NaN	NaN	NaN	NaN	NaN	NaN	NaN	NaN	NaN	NaN	NaN	NaN	NaN	NaN	NaN	NaN
Fig.S2b	RPL-29:GFP	volume_t0_normalized	20220802_185040_224	16	NaN	129.857	NaN	151.668	90.086	99.1363	NaN	106.502	NaN	NaN	97.7238	NaN	95.3116	110.403	NaN	103.107	115.033	102.048	NaN	NaN	101.13	NaN	159.93	131.532	110.606	125.056	114.152	130.255	114.068	106.413	102.928	134.953	108.968	96.29	NaN	144.522	NaN	NaN	NaN	NaN	NaN	NaN	NaN	NaN	NaN	NaN	NaN	NaN	NaN	NaN	NaN	NaN	NaN	NaN	NaN
Fig.S2b	RPL-29:GFP	volume_t0_normalized	20220802_185040_224	16	NaN	68.8204	65.618	63.6379	61.0176	NaN	NaN	62.9539	NaN	NaN	NaN	NaN	NaN	NaN	NaN	NaN	NaN	NaN	NaN	NaN	NaN	NaN	NaN	NaN	NaN	NaN	NaN	NaN	NaN	NaN	NaN	NaN	NaN	84.5772	NaN	NaN	86.6195	NaN	NaN	NaN	NaN	NaN	NaN	NaN	NaN	NaN	NaN	NaN	NaN	NaN	NaN	NaN	NaN	NaN	NaN
Fig.S2b	RPL-29:GFP	volume_t0_normalized	20220802_185040_224	16	167.342	NaN	NaN	177.502	NaN	NaN	NaN	NaN	157.008	162.22	160.859	NaN	NaN	NaN	NaN	NaN	NaN	NaN	NaN	NaN	NaN	NaN	NaN	NaN	NaN	NaN	NaN	NaN	NaN	NaN	NaN	NaN	NaN	NaN	NaN	NaN	NaN	NaN	NaN	NaN	NaN	NaN	NaN	NaN	NaN	NaN	NaN	NaN	NaN	NaN	NaN	NaN	NaN	NaN	NaN
Fig.S2b	RPL-29:GFP	volume_t0_normalized	20220802_185040_224	16	NaN	122.847	123.164	NaN	NaN	NaN	123.995	NaN	NaN	126.259	124.837	NaN	NaN	NaN	NaN	NaN	NaN	NaN	NaN	NaN	NaN	NaN	NaN	NaN	NaN	NaN	NaN	NaN	NaN	NaN	NaN	NaN	NaN	NaN	NaN	NaN	NaN	NaN	NaN	NaN	NaN	NaN	NaN	NaN	NaN	NaN	NaN	NaN	NaN	NaN	NaN	NaN	NaN	NaN	NaN
Fig.S2b	RPL-29:GFP	volume_t0_normalized	20220802_185040_224	16	NaN	83.4076	71.627	72.8633	80.8234	72.3256	82.8468	76.3071	NaN	77.4367	79.8536	92.1628	NaN	75.553	NaN	92.258	76.4578	82.6297	76.3582	NaN	103.529	NaN	91.9125	80.8271	79.3219	70.3095	74.4377	NaN	73.0712	69.7951	71.41	75.5958	69.6232	71.7582	NaN	NaN	74.2994	NaN	NaN	NaN	NaN	NaN	NaN	NaN	NaN	NaN	NaN	NaN	NaN	NaN	NaN	NaN	NaN	NaN	NaN
Fig.S2b	RPL-29:GFP	volume_t0_normalized	20220908_210040_417	24	132.253	NaN	NaN	129.735	115.614	110.662	95.279	85.2996	86.2585	95.8018	94.6656	91.5291	85.0935	NaN	91.9255	NaN	110.973	85.1524	NaN	105.543	97.0814	106.85	86.5324	92.0559	86.7568	NaN	93.8374	101.851	NaN	83.9719	97.0386	86.334	83.5006	104.409	78.0623	NaN	76.3147	NaN	NaN	NaN	78.2851	72.9691	79.2307	78.2492	80.2418	88.9269	NaN	76.2425	75.602	74.2158	NaN	82.643	80.6599	79.6715	NaN
Fig.S2b	RPL-29:GFP	volume_t0_normalized	20220908_210040_417	24	NaN	96.7748	102.016	102.956	NaN	93.398	87.2664	NaN	NaN	NaN	NaN	NaN	NaN	NaN	91.7424	92.8605	NaN	91.8399	88.0151	91.8244	92.993	88.9413	90.3728	83.9382	86.8405	89.9414	NaN	91.8814	NaN	NaN	82.5437	92.0106	83.8674	113.126	95.1404	79.4435	93.8043	124.437	109.609	76.6276	79.2282	97.9184	NaN	85.5825	97.0333	NaN	87.3491	NaN	89.587	78.9555	89.1517	91.8103	102.213	83.9044	84.3778
Fig.S2b	RPL-29:GFP	volume_t0_normalized	20220908_210040_417	24	96.7131	NaN	92.0712	100.88	NaN	104.011	104.648	97.3545	99.9795	NaN	89.1937	95.7078	94.307	93.3803	NaN	105.276	97.9654	107.53	103.554	100.176	99.5287	108.51	96.7863	96.9661	103.525	103.084	NaN	90.2303	NaN	97.1815	93.7131	90.2349	91.4855	87.0208	86.4342	NaN	NaN	NaN	98.6618	NaN	110.587	107.903	NaN	101.616	100.152	100.948	105.143	105.426	91.3562	104.764	96.5944	82.7503	95.3086	91.1199	99.8662
Fig.S2b	RPL-29:GFP	volume_t0_normalized	20220908_210040_417	24	NaN	115.043	99.1225	89.0316	100.352	95.0153	86.6165	100.688	NaN	92.4528	94.3644	103.801	NaN	93.1636	106.182	NaN	NaN	NaN	100.74	104.436	94.9408	105.327	101.886	107.275	NaN	102.139	99.1948	97.0654	NaN	92.6823	97.0558	96.531	NaN	99.8168	NaN	92.1695	NaN	94.0859	89.4084	NaN	99.7876	95.9214	92.033	90.1841	NaN	87.9269	NaN	88.6161	91.5114	90.054	93.4356	NaN	89.6627	90.6846	NaN
Fig.S2b	RPL-29:GFP	volume_t0_normalized	20220908_210040_417	24	112.027	100.862	NaN	NaN	NaN	NaN	98.2577	101.522	94.5923	105.506	114.776	114.531	93.8785	91.1078	99.5646	99.9865	NaN	93.2713	93.7269	90.9653	85.8076	87.7973	NaN	NaN	84.7895	84.4447	NaN	93.0747	91.3725	84.0716	82.7842	83.8725	NaN	88.2862	NaN	97.4597	84.0378	81.9291	NaN	96.4808	85.1431	82.8413	81.3871	79.6972	87.1772	92.2974	86.2401	81.3006	NaN	84.0243	NaN	NaN	79.7609	83.87	86.2891
Fig.S2b	RPL-29:GFP	volume_t0_normalized	20220908_210040_417	24	NaN	NaN	88.6263	NaN	93.437	97.9305	103.076	99.6781	99.4473	94.0396	86.9145	87.7707	92.5294	94.3867	87.8858	NaN	NaN	86.5573	94.0246	86.0846	84.1914	NaN	85.2894	88.103	NaN	80.6589	86.174	NaN	90.0259	88.2909	85.8171	86.8075	NaN	86.901	86.0177	82.7458	87.9389	NaN	84.2292	86.0975	78.4892	80.4915	NaN	77.4222	83.7522	84.7794	86.7447	NaN	81.1037	76.0294	93.2418	NaN	76.245	81.4918	NaN
Fig.S2b	RPL-29:GFP	volume_t0_normalized	20220908_210040_417	24	NaN	92.6425	NaN	NaN	NaN	NaN	114.622	NaN	NaN	NaN	NaN	113.737	113.613	111.315	NaN	111.422	106.938	NaN	111.92	NaN	NaN	116.688	104.002	126.137	122.999	99.1487	107.148	NaN	NaN	NaN	108.776	109.719	NaN	101.182	NaN	104.473	111.922	NaN	103.62	NaN	97.3849	103.733	93.0226	93.5477	106.545	92.2257	119.183	NaN	135.037	90.4958	112.882	NaN	NaN	NaN	101.893
Fig.S2b	RPL-29:GFP	volume_t0_normalized	20220908_210040_417	24	79.1212	110.144	83.5155	101.63	NaN	NaN	90.7624	80.4447	95.6406	82.8779	NaN	80.9726	82.8823	86.31	84.8758	78.7228	86.2405	NaN	NaN	98.7043	NaN	94.2413	83.8733	NaN	84.8777	NaN	84.1642	85.0924	83.9825	NaN	82.7736	80.1565	86.3736	71.0316	79.9096	73.8905	82.2918	114.037	72.7467	103.888	73.7413	73.4023	74.1237	101.581	105.007	88.5696	109.822	100.143	69.4801	78.0825	73.6408	72.6215	90.4995	80.5604	81.0856
Fig.S2b	RPL-29:GFP	volume_t0_normalized	20220908_210040_417	24	NaN	99.7534	NaN	104.151	NaN	104.893	NaN	NaN	108.529	94.832	128.73	101.556	100.213	94.206	113.013	100.405	NaN	99.8669	91.1961	92.7838	101.95	88.0039	98.2164	NaN	93.2449	95.9114	92.2009	NaN	96.8453	89.0047	97.6593	NaN	93.5881	NaN	88.0216	86.7302	96.6474	93.8296	90.7818	87.3562	92.0535	92.9693	87.4352	96.9546	86.1342	86.3619	91.0032	89.9832	95.5504	94.6554	NaN	85.3745	95.4015	87.6687	96.9434
Fig.S2b	RPL-29:GFP	volume_t0_normalized	20220908_210040_417	24	NaN	99.581	87.7369	92.6322	92.173	95.1156	83.3002	92.935	81.8039	NaN	81.4941	83.7269	92.194	87.9028	98.6449	87.3173	94.7867	93.4778	97.6394	NaN	88.4565	NaN	86.2061	87.2688	84.2905	86.494	100.211	87.7164	82.5848	80.5628	89.8371	81.4546	97.163	NaN	90.2646	80.7404	84.1048	97.972	NaN	NaN	78.8834	79.0688	87.2865	NaN	NaN	NaN	80.8888	78.4942	93.0855	NaN	75.0329	77.5884	98.4975	NaN	80.2167
Fig.S2b	RPL-29:GFP	volume_t0_normalized	20220908_210040_417	24	NaN	NaN	77.8613	87.922	61.3294	NaN	63.2487	80.2451	135.041	NaN	NaN	75.8422	NaN	NaN	NaN	91.2717	64.023	121.455	94.4032	NaN	NaN	NaN	NaN	NaN	NaN	NaN	65.2828	60.7793	NaN	NaN	NaN	77.1767	NaN	61.0911	67.7715	70.3826	NaN	NaN	62.9098	62.6894	58.9362	64.3356	59.5161	NaN	59.2994	NaN	63.71	66.983	NaN	NaN	66.0147	64.0249	NaN	NaN	62.6692
Fig.S2b	RPL-29:GFP	volume_t0_normalized	20220908_210040_417	24	97.6614	NaN	NaN	NaN	99.1426	99.213	98.5801	95.3017	91.9532	NaN	89.756	92.8474	100.676	92.5033	95.1578	97.3255	NaN	93.8715	94.8007	88.4816	85.4338	NaN	87.0321	NaN	NaN	93.003	87.1116	84.5825	82.7463	91.7027	103.161	91.7734	85.6733	84.645	NaN	93.4825	88.5716	NaN	93.6139	91.9706	94.1435	NaN	85.657	83.4148	82.6792	87.3148	79.689	78.5439	81.3161	80.4384	82.7498	NaN	NaN	80.1757	NaN
Fig.S2b	RPL-29:GFP	volume_t0_normalized	20220908_210040_417	24	NaN	NaN	102.182	101.748	87.5469	87.1837	85.4595	NaN	91.0202	90.9775	97.3067	NaN	100.732	100.149	103.025	88.4976	92.3207	99.9645	90.8503	90.4427	94.1185	88.8885	90.7335	93.2028	NaN	NaN	89.3963	NaN	NaN	88.9167	89.1302	83.2964	85.5235	88.632	90.4667	87.9165	85.1089	90.4246	81.5937	89.5028	83.4649	92.4065	81.056	89.8769	82.2083	83.5595	93.9188	94.4264	90.4355	88.511	88.4091	85.18	83.7567	82.6341	82.5686
Fig.S2b	RPL-29:GFP	volume_t0_normalized	20220908_210040_417	24	NaN	NaN	NaN	115.214	92.3559	94.087	95.8196	86.3235	NaN	95.2733	90.5063	NaN	NaN	99.6682	NaN	97.459	NaN	87.8847	NaN	94.0054	90.369	88.2137	NaN	NaN	84.9639	101.629	NaN	97.2728	87.1751	93.4712	98.4365	88.6229	86.1622	97.9692	90.2606	NaN	83.2106	NaN	89.0687	88.7333	NaN	NaN	86.4201	NaN	NaN	86.9698	89.1388	NaN	89.0234	89.0993	92.451	88.8698	94.245	86.8987	92.3733
Fig.S2b	RPL-29:GFP	volume_t0_normalized	20220908_210040_417	24	NaN	NaN	NaN	92.4323	83.9681	NaN	NaN	84.1694	87.4577	83.8749	84.7206	NaN	90.6774	91.7386	86.5407	88.3831	92.3608	82.8107	97.3617	86.7253	81.146	88.7719	80.0973	81.4858	78.9101	NaN	NaN	NaN	80.4822	NaN	83.4747	NaN	NaN	78.7763	79.9654	76.5856	76.2957	74.5781	76.9216	NaN	72.5833	73.874	83.9515	81.6844	NaN	93.3595	92.2202	102.541	101.379	NaN	88.4598	NaN	86.0326	82.2679	90.9927
Fig.S2b	RPL-29:GFP	volume_t0_normalized	20220908_210040_417	24	85.0062	86.2424	NaN	NaN	91.31	85.2916	85.0082	82.9915	83.7621	83.1473	NaN	NaN	88.4972	84.8681	95.8675	89.317	NaN	NaN	86.9485	88.4671	84.5601	NaN	83.2771	83.8501	86.5776	81.7064	77.5828	NaN	83.1301	92.006	83.3671	79.5975	78.2109	81.582	82.4482	84.5467	79.3036	79.9603	89.0812	82.0547	90.9238	80.3743	75.7481	86.4167	87.866	NaN	80.8314	NaN	85.0658	82.7829	78.461	72.7172	74.9266	73.1733	83.3006
Fig.S2b	RPL-29:GFP	volume_t0_normalized	20220908_210040_417	24	89.0796	NaN	NaN	106.598	NaN	103.084	NaN	89.3993	90.5907	88.3376	88.9737	91.2242	84.3936	97.0155	86.3274	84.1584	81.4617	82.073	80.4028	81.8265	87.2274	NaN	80.6798	85.0578	81.772	92.204	84.748	78.2091	NaN	85.104	81.9091	80.1128	85.1347	85.6074	80.5954	82.0011	82.0406	80.7257	80.9276	79.899	77.6049	77.9685	78.5085	78.9965	78.074	73.5393	80.3939	NaN	80.9029	75.662	79.429	77.449	77.3866	75.8732	78.0772
Fig.S2b	RPL-29:GFP	volume_t0_normalized	20220908_210040_417	24	NaN	NaN	96.9739	94.9794	85.8972	126.709	83.2793	88.0291	NaN	85.6196	87.1223	87.4529	NaN	NaN	94.8325	NaN	NaN	82.2835	80.077	80.997	79.8777	81.7859	82.6581	NaN	86.4132	82.696	81.6215	80.3935	79.906	78.3438	NaN	78.2346	78.5831	80.9501	NaN	NaN	NaN	78.0858	123.182	142.627	87.4377	NaN	81.7676	128.994	77.4445	93.0873	113.767	81.5321	NaN	NaN	NaN	74.24	87.0993	79.666	93.9698
Fig.S2b	RPL-29:GFP	volume_t0_normalized	20220908_210040_417	24	NaN	NaN	103.56	133.998	125.16	NaN	NaN	NaN	NaN	81.0347	82.0255	83.7164	85.7361	NaN	81.7084	78.4723	83.4849	85.5654	82.5168	NaN	NaN	91.3353	79.0978	85.7643	75.3659	82.78	75.0829	NaN	NaN	83.4069	95.2963	81.7887	77.8175	82.6339	106.786	76.1231	100.733	NaN	NaN	76.5721	81.5253	93.8229	72.8254	89.9485	80.077	75.7239	81.8698	86.2144	94.9701	NaN	NaN	81.8241	97.1062	73.5816	82.4467
Fig.S2b	RPL-29:GFP	volume_t0_normalized	20220908_210040_417	24	98.8845	NaN	NaN	106.24	94.752	99.5381	98.0005	95.9076	94.6922	125.79	85.6621	96.0159	88.4032	109.757	NaN	86.803	96.4496	NaN	79.9433	87.2359	86.3633	90.2204	84.6974	NaN	NaN	83.703	NaN	84.9501	NaN	80.6325	83.67	80.7894	82.0447	80.6606	NaN	82.0673	80.2872	82.8679	78.0894	82.9394	NaN	80.4277	78.4687	NaN	NaN	95.6193	NaN	79.9473	75.7803	75.3205	75.8792	77.315	73.7783	73.0153	NaN
Fig.S2b	RPL-29:GFP	volume_t0_normalized	20220908_210040_417	24	97.6224	NaN	NaN	NaN	NaN	NaN	NaN	84.5226	85.596	80.9196	NaN	NaN	83.0034	87.9922	NaN	NaN	85.5378	NaN	NaN	NaN	90.7337	88.6551	NaN	88.0969	88.5362	92.4963	92.7123	98.0832	82.7026	80.3707	92.5823	88.2859	90.4471	78.9255	83.0144	83.6865	NaN	78.0365	79.239	80.6466	91.1698	NaN	87.9973	83.604	84.1159	102.536	75.2197	NaN	85.5255	79.6139	87.1869	80.1465	75.1198	76.0268	77.4217
Fig.S2b	RPL-29:GFP	volume_t0_normalized	20220908_210040_417	24	97.6782	NaN	NaN	97.045	96.7119	94.6227	103.189	114.685	90.5038	88.1135	93.6784	94.8929	91.8645	100.073	97.5687	106.462	108.236	100.377	NaN	102.925	105.763	105.066	101.702	NaN	101.411	NaN	100.825	101.253	100.199	104.353	103.476	98.3671	97.0581	NaN	113.544	104.6	104.143	103.695	100.6	103.873	107.894	95.739	92.84	90.7731	98.2022	90.1124	100.584	104.845	97.2751	97.9119	NaN	99.0588	94.0994	98.3287	94.7144
Fig.S2b	RPL-29:GFP	volume_t0_normalized	20220908_210040_417	24	88.7791	90.6582	90.6272	NaN	NaN	85.447	89.5833	79.6829	98.814	85.9498	92.9466	100.143	80.9339	91.1703	77.5804	100.976	NaN	NaN	92.9051	96.697	91.7269	80.6676	91.2307	88.0694	109.111	NaN	94.0246	NaN	NaN	80.7898	86.258	81.1531	82.2098	90.4705	90.0282	89.9316	NaN	80.5254	82.8755	90.5859	84.504	NaN	79.0404	95.5135	81.6427	97.7903	85.0965	87.6273	NaN	87.4033	NaN	88.4004	79.3047	90.8559	78.0975
Fig.S2b	RPL-29:GFP	volume_t0_normalized	20220908_210040_417	24	NaN	108.299	NaN	NaN	122.97	96.1638	86.8838	90.9103	98.8785	98.0358	86.1503	NaN	83.7134	104.912	NaN	126.737	98.0125	125.796	126.831	102.539	97.4826	NaN	109.616	98.7744	91.1714	90.9919	108.093	NaN	90.2892	NaN	NaN	NaN	86.4969	89.5272	95.4604	94.6769	97.2147	87.5343	NaN	87.4819	86.4595	85.651	83.3248	91.4303	NaN	NaN	86.764	81.851	83.2603	89.107	85.5962	91.4183	81.3423	84.1388	NaN
Fig.S2b	RPL-29:GFP	volume_t0_normalized	20220908_210040_417	24	NaN	102.267	113.199	107.237	100.598	NaN	100.414	99.6407	102.047	90.7153	109.133	102.209	96.2478	89.7632	95.8054	96.3282	96.3558	88.6669	92.3677	94.5949	86.1242	84.3574	79.5588	93.6198	NaN	NaN	82.8503	82.0219	80.3292	81.3772	90.2132	86.9806	81.9993	NaN	81.7039	82.7186	NaN	78.7053	78.3832	80.2083	79.0802	75.7892	NaN	76.7465	78.8387	77.7635	79.6134	76.9782	80.0019	77.827	77.8807	78.5385	79.2707	77.6803	77.5047
Fig.S2b	RPL-29:GFP	volume_t0_normalized	20220908_210040_417	24	NaN	123.1	90.6023	NaN	NaN	110.668	101.254	NaN	104.894	84.9285	83.8803	85.3089	86.8037	92.8393	91.9274	NaN	93.5075	102.447	96.7179	NaN	89.5775	92.9287	90.1379	NaN	NaN	91.0615	89.5601	97.6401	NaN	NaN	81.1055	95.0404	86.4508	89.8965	NaN	85.9684	97.1101	82.1829	87.1082	96.5485	NaN	90.5278	79.0707	NaN	78.6711	96.7954	NaN	79.2532	88.879	NaN	84.4326	83.5181	NaN	86.7483	79.1298
Fig.S2b	RPL-29:GFP	volume_t0_normalized	20220908_210040_417	24	115.741	108.07	95.3335	96.1121	96.0667	114.861	95.9743	NaN	109.978	NaN	NaN	89.4352	105.772	NaN	NaN	91.8442	NaN	98.7843	96.6874	112.146	91.6805	87.8264	87.8241	92.3528	94.1976	NaN	84.8741	90.0742	85.8668	109.002	NaN	86.7844	97.3929	90.5544	86.3955	NaN	NaN	93.0675	100.411	NaN	94.3342	NaN	95.6641	98.858	92.1192	93.9762	106.362	92.5517	93.8454	102.712	85.9169	95.9654	93.7385	99.5016	NaN
Fig.S2b	RPL-29:GFP	volume_t0_normalized	20220908_210040_417	24	86.1605	81.4755	121.543	90.1848	100.437	90.5851	103.765	NaN	71.7831	93.4961	92.8885	NaN	80.9168	98.9146	82.7176	87.2034	NaN	80.8926	81.6681	88.6004	83.3994	88.469	NaN	78.9987	88.341	104.907	77.5613	78.866	83.8066	82.0403	85.9267	81.0458	NaN	79.0352	NaN	86.3973	79.6035	75.791	93.0837	80.2144	76.55	NaN	76.0122	76.425	83.1449	76.6673	77.6372	78.0783	NaN	NaN	NaN	79.7223	75.5238	73.6989	76.8163
Fig.S2b	RPL-29:GFP	volume_t0_normalized	20220908_210040_417	24	NaN	96.937	NaN	NaN	96.2335	92.2842	NaN	NaN	99.3513	NaN	95.613	NaN	101.04	NaN	103.537	NaN	NaN	97.8538	NaN	NaN	NaN	NaN	122.011	NaN	NaN	141.778	NaN	NaN	NaN	NaN	NaN	NaN	NaN	NaN	NaN	115.294	NaN	NaN	102.82	NaN	NaN	NaN	NaN	83.9769	82.8138	NaN	NaN	NaN	82.9847	NaN	NaN	NaN	NaN	NaN	NaN
Fig.S2b	RPL-29:GFP	volume_t0_normalized	20220908_210040_417	24	86.8428	104.387	84.1257	91.1367	NaN	100.593	NaN	NaN	82.7828	85.5692	80.898	NaN	88.8044	81.9163	NaN	88.6154	80.6998	82.3441	81.6227	79.5958	NaN	NaN	88.479	87.4193	82.5078	102.105	85.4326	99.8581	88.693	94.4031	91.8855	95.9284	82.257	76.6402	77.9793	81.6276	82.2959	NaN	85.9907	NaN	78.2417	78.3033	73.6967	78.1959	80.3649	81.0687	NaN	80.585	79.1137	73.8838	78.4837	76.7647	76.8631	76.2424	74.1184
Fig.S2b	RPL-29:GFP	volume_t0_normalized	20220908_210040_417	24	NaN	133.75	NaN	99.6028	113.145	99.7802	97.2231	119.62	NaN	NaN	123.331	105.138	104.32	NaN	120.535	107.64	112.487	99.8533	106.94	93.2702	NaN	123.45	110.14	103.957	102.296	95.2209	NaN	101.242	100.335	91.5585	92.1761	NaN	NaN	NaN	NaN	90.3823	125.323	94.5669	NaN	NaN	103.612	94.2144	NaN	NaN	NaN	NaN	NaN	95.9479	90.4531	96.5899	101.192	89.9573	NaN	93.3343	89.4058
Fig.S2b	RPL-29:GFP	volume_t0_normalized	20220908_210040_417	24	NaN	92.3663	114.243	112.225	113.275	94.7234	93.993	98.3547	108.006	NaN	91.1899	93.9681	92.4027	104.769	NaN	NaN	105.281	87.916	118.392	93.5992	91.094	97.2439	98.2348	95.4762	102.746	85.3536	91.5929	NaN	93.0645	91.2921	99.1331	96.2115	87.2936	89.5753	87.0993	94.6857	81.9901	101.777	83.4486	90.9729	91.6627	93.6605	88.4681	85.6987	90.5631	103.552	NaN	102.561	84.4153	90.5869	81.6525	80.6789	NaN	NaN	80.1674
Fig.S2b	RPL-29:GFP	volume_t0_normalized	20220908_210040_417	24	124.337	NaN	107.6	116.066	NaN	NaN	104.043	NaN	79.7428	82.144	83.8586	78.176	88.2626	74.8638	NaN	NaN	78.4032	74.9555	82.479	86.3699	NaN	98.0904	NaN	94.5247	87.3241	90.4079	100.874	72.997	77.5646	75.9242	78.5941	81.031	75.1475	74.4229	70.9244	88.9367	75.7732	70.2144	77.268	75.3393	86.7466	NaN	94.1744	NaN	75.221	NaN	NaN	NaN	78.3463	82.0759	74.6011	79.823	NaN	78.5793	74.5023
Fig.S2b	RPL-29:GFP	volume_t0_normalized	20220908_210040_417	24	NaN	90.1849	NaN	NaN	105.184	NaN	98.8324	100.889	99.6485	98.2125	98.3929	105.965	93.1004	93.929	93.2311	95.843	93.6584	NaN	99.2	94.4648	90.4694	98.8298	95.18	88.5629	88.4678	89.4851	95.0945	94.904	95.578	93.2768	89.6662	NaN	88.6277	NaN	92.3526	NaN	92.729	88.5841	93.8109	97.6206	87.8597	88.4999	98.255	NaN	92.4549	NaN	NaN	NaN	NaN	101.285	88.1696	NaN	85.3563	81.7541	82.8578
Fig.S2b	RPL-29:GFP	volume_t0_normalized	20220908_210040_417	24	NaN	NaN	125.094	NaN	NaN	111.432	90.5978	98.0053	95.7193	95.2293	80.797	97.4233	NaN	92.6452	86.7934	NaN	102.568	NaN	85.1289	83.328	92.7421	NaN	82.8129	92.1516	92.1099	89.7132	88.8348	88.9091	82.7527	81.2365	83.2129	89.3393	80.163	88.4914	89.5147	90.681	82.5031	80.8501	NaN	80.0491	80.059	80.5589	79.7258	NaN	81.6215	81.2795	NaN	NaN	80.955	79.6975	84.9628	81.3136	83.2941	81.3321	86.6996
Fig.S2b	RPL-29:GFP	volume_t0_normalized	20220908_210040_417	24	NaN	NaN	NaN	NaN	116.551	NaN	101.656	86.1987	89.2817	90.1831	94.0768	95.6389	NaN	NaN	95.6847	NaN	94.6085	95.6948	89.1623	88.8922	93.0068	NaN	93.3225	92.0295	NaN	94.2999	NaN	94.3784	93.4376	NaN	NaN	NaN	NaN	92.7498	90.3779	NaN	83.4829	NaN	87.3079	NaN	NaN	NaN	NaN	96.4141	NaN	NaN	NaN	NaN	NaN	77.0769	74.7764	NaN	NaN	NaN	NaN
Fig.S2b	RPL-29:GFP	volume_t0_normalized	20220908_210040_417	24	94.2712	117.288	100.793	83.4657	88.9593	NaN	96.5768	78.9557	77.0568	85.9147	87.6387	79.9907	101.923	92.665	79.2923	74.9642	89.4748	80.3299	82.2998	78.6215	84.6513	85.4453	84.6221	91.2724	80.3912	76.9782	74.5401	75.2286	78.9863	75.7247	79.2299	82.424	77.6806	NaN	79.5873	81.0411	73.3584	NaN	86.4442	82.2307	75.4257	NaN	70.5857	73.8914	68.7546	67.6425	NaN	78.1657	75.0478	83.2779	79.7766	70.8369	82.8916	74.2355	71.9053
Fig.S2b	RPL-29:GFP	volume_t0_normalized	20220908_210040_417	24	NaN	NaN	NaN	106.563	103.033	113.187	104.952	89.8841	82.3774	105.495	98.279	95.348	NaN	99.0628	111.506	101.056	100.981	NaN	91.4853	105.527	98.4843	NaN	94.5501	98.7129	100.335	94.8718	90.6661	103.963	90.4606	97.6703	101.889	84.4032	112.283	96.064	85.1498	87.0789	94.5037	89.6422	NaN	85.1389	NaN	NaN	87.0812	NaN	82.4017	92.747	NaN	81.081	NaN	94.5621	78.3597	83.2893	96.4804	95.6015	93.2948
Fig.S2b	RPL-29:GFP	volume_t0_normalized	20220908_210040_417	24	NaN	83.0435	84.1782	89.4065	84.4689	95.3187	NaN	76.0717	82.7145	71.2869	77.3882	72.7985	NaN	78.8995	84.0647	70.6372	84.8589	84.2627	79.0465	81.6931	84.2985	72.2872	73.6445	75.4408	82.7743	73.7214	69.7634	73.123	81.4994	NaN	68.596	NaN	70.2579	67.7615	71.1873	70.0773	68.01	74.7059	NaN	69.2904	86.1353	102.759	97.8336	83.7976	67.2719	76.9054	78.1807	62.6425	72.7814	64.6206	65.2884	64.9994	NaN	67.9553	NaN
Fig.S2b	RPL-29:GFP	volume_t0_normalized	20220908_210040_417	24	103.753	NaN	86.2502	104.633	80.1791	81.7824	87.6861	NaN	96.1349	85.5578	84.9055	96.8072	NaN	91.0264	NaN	90.2665	NaN	85.9803	NaN	84.7768	82.63	NaN	88.2248	NaN	91.9303	92.3396	91.3227	86.2098	88.3396	90.7671	80.4663	100.909	NaN	86.7924	82.7904	86.1233	82.6807	NaN	80.7656	81.9956	79.7752	80.3727	NaN	80.602	NaN	NaN	NaN	71.7646	86.1686	84.2328	77.3047	79.1	83.687	75.5534	79.4349
Fig.S2b	RPL-29:GFP	volume_t0_normalized	20220908_210040_417	24	NaN	NaN	NaN	152.01	109.337	NaN	NaN	107.539	99.6773	96.5812	NaN	NaN	NaN	NaN	88.5349	81.8637	79.1168	111.991	NaN	NaN	90.8671	89.3775	107.223	86.4994	81.9308	87.0128	85.8402	106.94	85.0231	86.0902	80.2575	94.1213	74.7008	76.6978	NaN	81.3574	71.5702	79.2002	83.9255	81.9072	84.4583	79.4512	74.5811	77.4158	82.464	83.5882	NaN	92.636	82.3752	82.1421	83.9842	79.7001	NaN	74.8527	94.725
Fig.S2b	RPL-29:GFP	volume_t0_normalized	20220908_210040_417	24	NaN	83.8095	99.9385	88.461	NaN	80.6774	80.4335	89.5583	77.4593	77.6904	79.9492	82.161	NaN	78.1069	NaN	77.5571	80.6642	80.6691	82.3708	84.0216	81.795	78.1318	76.7417	84.0854	90.0289	85.0253	74.361	80.0808	91.7369	73.3703	79.0799	NaN	74.3493	73.4976	75.056	71.9948	77.4799	83.2176	76.0598	70.6568	NaN	92.0284	88.156	70.6371	76.7609	68.6058	75.8278	70.9945	NaN	63.9858	75.5089	NaN	70.1038	71.7399	64.6915
Fig.S2b	RPL-29:GFP	volume_t0_normalized	20220908_210040_417	24	98.0649	87.6771	115.965	96.2049	92.4951	101.082	82.6879	82.5003	79.911	88.8523	NaN	NaN	90.7717	95.9721	90.746	NaN	84.1855	NaN	83.6279	88.1886	91.4387	NaN	95.4064	84.3099	86.0283	81.049	82.7007	85.307	81.3561	86.6032	84.8812	75.137	95.9378	99.8571	92.3848	NaN	86.0667	84.1998	84.2635	83.941	96.75	96.1178	NaN	90.4088	81.8	79.7161	79.4134	80.4442	78.4415	86.6472	77.1436	86.9718	93.8837	84.9878	81.7676
Fig.S2b	RPL-29:GFP	volume_t0_normalized	20220908_210040_417	24	NaN	NaN	90.132	NaN	109.377	85.4027	87.1492	102.079	89.2138	90.7446	100.57	NaN	84.2912	94.9495	89.2611	82.4038	76.2471	82.5372	94.5507	84.922	81.7668	87.7183	83.7577	88.5033	84.5934	86.4458	84.3898	86.7617	84.7975	75.6671	85.7711	80.5866	79.1711	79.4696	80.176	NaN	73.0963	83.5473	72.2344	84.9243	80.0063	79.4025	80.0684	84.2669	71.4047	72.7058	71.3225	NaN	75.9009	73.6719	77.7593	84.8142	NaN	81.8259	71.0376
Fig.S2b	RPL-29:GFP	volume_t0_normalized	20220908_210040_417	24	NaN	NaN	NaN	NaN	NaN	102.005	NaN	NaN	107.577	NaN	95.3795	94.904	95.9174	110.721	NaN	90.8837	110.57	98.7917	NaN	107.671	93.4279	102.759	93.6566	NaN	94.8675	NaN	98.3448	92.9128	90.2426	86.087	NaN	101.73	90.7062	95.4265	105.742	86.5514	88.8603	96.7786	NaN	NaN	86.2604	85.7252	87.8167	96.3924	NaN	NaN	NaN	NaN	NaN	NaN	NaN	NaN	NaN	NaN	NaN
Fig.S2b	RPL-29:GFP	volume_t0_normalized	20220908_210040_417	24	114.375	104.637	NaN	92.5116	NaN	NaN	NaN	NaN	NaN	NaN	92.0099	90.8477	90.0996	90.548	NaN	NaN	NaN	NaN	93.9909	NaN	98.0968	84.725	89.7608	90.0176	NaN	NaN	93.0016	101.091	88.624	95.5617	91.1874	92.8661	86.2172	89.1242	90.721	92.2865	NaN	95.3557	92.6662	NaN	NaN	NaN	NaN	NaN	90.6274	82.4679	NaN	NaN	NaN	NaN	NaN	89.1132	NaN	115.396	82.7286
Fig.S2b	RPL-29:GFP	volume_t0_normalized	20220908_210040_417	24	NaN	NaN	NaN	104.92	NaN	NaN	112.817	106.112	NaN	93.7331	100.189	100.771	101.092	94.5128	104.639	105.373	105.942	110.191	104.906	94.8354	NaN	NaN	NaN	104.006	90.4722	NaN	107.965	NaN	101.226	93.2498	90.9966	94.9526	NaN	87.3402	NaN	106.171	91.5048	84.9282	99.0848	102.76	NaN	97.8244	NaN	92.2909	NaN	92.7346	NaN	102.326	87.3766	92.3158	88.9903	85.9704	100.864	100.196	85.9345
Fig.S2b	RPL-29:GFP	volume_t0_normalized	20220908_210040_417	24	NaN	91.0079	90.3759	99.2887	112.022	101.197	NaN	98.574	NaN	93.1259	85.2839	NaN	85.9563	85.2752	NaN	89.6071	84.7788	86.6759	NaN	NaN	92.3546	87.7887	116.273	NaN	86.8806	114.519	NaN	88.445	85.0545	81.6606	81.2922	91.2327	NaN	85.8104	NaN	90.7951	90.7557	79.7861	78.512	108.994	84.2219	79.7898	NaN	80.4019	79.4558	NaN	78.3709	89.7919	NaN	99.7247	83.5224	88.5875	NaN	NaN	77.4226
Fig.S2b	RPL-29:GFP	volume_t0_normalized	20220923_221555_978	58	102.16	89.3763	NaN	NaN	NaN	116.07	103.033	91.9798	97.695	NaN	85.7808	86.7207	120.472	95.419	96.8124	105.124	115.927	110.207	106.8	105.113	109.576	NaN	NaN	96.8689	102.237	90.4854	88.6402	101.699	88.8286	90.4355	98.4861	93.1253	97.2645	95.1797	92.0777	89.7289	90.8744	NaN	NaN	NaN	84.635	NaN	81.631	78.9829	77.9134	71.3107	82.2045	NaN	81.0125	86.2608	NaN	90.4775	82.5859	85.3951	92.7631
Fig.S2b	RPL-29:GFP	volume_t0_normalized	20220923_221555_978	58	NaN	82.9858	79.8347	76.758	96.1741	86.9939	83.9803	83.7106	79.2794	90.9316	91.7108	96.6143	77.3964	77.785	81.3989	82.3094	76.1351	NaN	79.4919	84.1958	113.016	88.4281	98.5368	90.796	78.957	83.1256	NaN	NaN	79.9158	94.7079	98.0755	116.361	102.426	121.041	83.2058	NaN	62.9783	78.0898	70.8315	NaN	99.0283	95.1273	103.126	96.236	102.817	104.684	109.465	111.611	116.292	114.848	109.604	115.094	115.724	110.261	108.162
Fig.S2b	RPL-29:GFP	volume_t0_normalized	20220923_221555_978	58	96.3097	89.6671	NaN	NaN	89.6128	92.0773	115.122	NaN	NaN	93.9682	103.985	NaN	81.1024	83.6611	86.7555	81.0815	NaN	82.5217	91.2661	85.1665	85.9157	88.3781	79.1467	85.0585	84.6617	84.0062	NaN	NaN	89.8885	NaN	90.1136	89.5439	88.5965	NaN	88.2282	92.917	NaN	82.0974	90.5835	83.3054	NaN	NaN	NaN	NaN	NaN	NaN	86.9924	NaN	83.5414	83.1675	NaN	79.5516	NaN	NaN	87.1821
Fig.S2b	RPL-29:GFP	volume_t0_normalized	20220923_221555_978	58	NaN	NaN	104.71	74.9042	104.629	88.8199	94.6822	NaN	87.9531	NaN	NaN	70.8928	83.4172	NaN	NaN	79.4048	NaN	86.5442	NaN	NaN	74.1971	92.7206	NaN	88.4415	86.1902	109.414	NaN	NaN	80.1261	79.0218	72.0525	73.2161	NaN	NaN	NaN	75.9474	NaN	NaN	NaN	NaN	71.4499	NaN	NaN	76.4494	76.4722	73.803	NaN	75.3349	NaN	NaN	80.3707	68.4917	69.3166	66.1585	70.1753
Fig.S2b	RPL-29:GFP	volume_t0_normalized	20220923_221555_978	58	85.4187	101.478	NaN	92.9201	86.5481	83.3816	NaN	80.7689	106.516	78.5308	NaN	81.7829	110.09	137.805	103.336	106.86	NaN	110.759	91.2482	82.2529	77.0072	78.7581	81.6034	NaN	NaN	87.4187	83.4926	107.127	NaN	76.3854	103.216	74.547	89.0889	NaN	75.7454	79.0242	NaN	100.949	NaN	72.5062	75.5642	74.3409	75.7512	82.5535	110.662	78.479	75.4795	94.6266	122.685	NaN	NaN	104.733	128.485	NaN	NaN
Fig.S2b	RPL-29:GFP	volume_t0_normalized	20220923_221555_978	58	NaN	NaN	87.9338	NaN	88.3921	86.5194	110.437	82.3495	91.0324	81.8228	83.504	102.284	NaN	74.6766	90.021	81.0723	82.7764	NaN	92.162	NaN	NaN	81.0228	82.7339	86.9681	84.6572	82.9211	NaN	NaN	79.6591	81.5542	81.9753	82.4928	NaN	NaN	80.439	82.4505	81.4549	84.6396	NaN	NaN	NaN	79.7903	77.9349	79.1314	NaN	NaN	NaN	80.2118	NaN	76.0752	81.7968	77.7601	77.0987	NaN	75.2266
Fig.S2b	RPL-29:GFP	volume_t0_normalized	20220923_221555_978	58	138.943	104.557	177.077	116.095	132.105	102.415	115.524	125.334	97.8057	118.268	103.978	125.213	136.072	104.257	104.79	118.966	96.3418	97.5497	112.602	117.694	100.633	103.01	107.686	101.72	106.312	104.446	102.421	108.682	NaN	118.817	102.286	NaN	NaN	110.367	100.417	98.4366	NaN	99.3286	102.699	NaN	104.703	109.144	102.283	97.2029	NaN	NaN	102.67	98.1014	93.9469	96.0444	98.1451	NaN	99.3885	101.594	98.19
Fig.S2b	RPL-29:GFP	volume_t0_normalized	20220923_221555_978	58	93.4257	96.6364	92.0183	NaN	NaN	92.8932	87.4161	87.5887	90.3436	NaN	NaN	96.8782	NaN	94.2392	NaN	89.323	91.7025	81.1155	98.7311	90.3108	95.3635	110.479	98.0926	NaN	93.3393	88.4303	88.0264	101.299	88.2193	107.302	110.812	93.9203	88.1947	82.641	79.9567	78.5238	95.6063	90.5954	NaN	95.8565	90.643	90.4141	82.723	80.6683	NaN	87.6504	83.1682	NaN	NaN	76.3633	77.2863	88.059	NaN	82.6206	81.2203
Fig.S2b	RPL-29:GFP	volume_t0_normalized	20220923_221555_978	58	NaN	NaN	98.3219	97.7925	85.0352	NaN	NaN	102.767	93.611	119.973	NaN	98.1151	112.552	88.3274	93.6012	94.7156	90.9438	99.3075	118.474	102.166	NaN	101.766	87.6827	117.507	111.182	NaN	115.992	92.5816	NaN	100.834	88.4639	97.0042	103.814	92.6399	91.109	96.1265	99.9186	NaN	94.2872	97.1682	92.7001	92.1002	NaN	97.9087	91.3379	91.0627	87.4407	108.398	NaN	95.8593	85.357	98.3839	110.298	101.42	84.1282
Fig.S2b	RPL-29:GFP	volume_t0_normalized	20220923_221555_978	58	105.761	87.9517	107.829	83.3945	82.245	NaN	80.0591	94.7274	79.2364	97.6379	82.6782	NaN	NaN	84.991	84.4406	101.131	80.9703	NaN	106.154	91.3086	86.5548	96.2968	82.9653	81.5399	NaN	91.2738	86.257	88.7815	NaN	94.444	82.8465	NaN	90.21	NaN	82.1407	NaN	NaN	78.3347	77.5023	80.4805	86.5725	84.9328	86.9794	74.5721	77.2979	82.7046	NaN	76.99	74.9622	84.5048	NaN	81.8397	NaN	NaN	NaN
Fig.S2b	RPL-29:GFP	volume_t0_normalized	20220923_221555_978	58	NaN	117.621	NaN	117.342	NaN	108.992	NaN	114.64	NaN	NaN	114.828	116.557	104.746	105.716	111.089	NaN	97.4371	102.861	107.987	NaN	NaN	NaN	99.636	NaN	NaN	117.834	112.088	NaN	97.9116	118.387	NaN	110.602	NaN	107.801	109.564	NaN	110.247	NaN	105.069	105.81	NaN	102.959	104.078	101.172	101.246	NaN	NaN	106.005	102.625	117.716	NaN	99.0598	NaN	103.071	120.434
Fig.S2b	RPL-29:GFP	volume_t0_normalized	20220923_221555_978	58	NaN	87.2387	83.7535	NaN	84.2662	84.6412	NaN	85.0874	82.9139	NaN	87.1271	83.2619	77.1016	NaN	NaN	83.1148	98.1376	81.6618	NaN	77.05	78.2209	NaN	78.8949	76.7056	81.9251	NaN	78.4618	75.3322	76.3268	79.5645	77.6839	91.7841	80.485	79.9349	NaN	82.1982	80.8352	80.9879	83.6789	77.5695	83.6557	80.778	86.4424	NaN	82.2879	NaN	85.9349	82.0404	88.8775	77.7732	92.745	NaN	89.152	84.8874	80.5926
Fig.S2b	RPL-29:GFP	volume_t0_normalized	20220923_221555_978	58	141.129	91.8939	100.39	NaN	152.984	94.5455	NaN	106.491	116.495	84.7006	83.0113	124.086	102.136	NaN	95.7591	107.317	96.4986	92.1761	86.5471	NaN	81.6238	97.2027	92.6924	91.2499	74.9236	113.893	NaN	82.7368	99.6672	93.7182	85.7713	117.663	103.74	120.835	100.737	77.3105	81.2081	NaN	97.9502	75.5888	73.8691	96.5889	NaN	97.0773	74.686	82.5758	80.0781	NaN	98.042	80.4324	NaN	124.663	103.081	85.1811	124.425
Fig.S2b	RPL-29:GFP	volume_t0_normalized	20220923_221555_978	58	NaN	104.08	103.535	98.5473	95.1836	90.9419	NaN	NaN	95.9131	NaN	113.5	89.5929	88.1621	100.462	NaN	NaN	90.5211	NaN	98.7358	106.663	93.1503	97.9484	99.3401	94.5517	NaN	101.797	89.2738	NaN	NaN	NaN	119.094	NaN	98.6745	95.203	88.2391	94.8	107.195	87.0202	98.4081	94.0027	95.4498	90.2825	NaN	92.1246	90.9053	110.076	91.813	NaN	104.038	NaN	NaN	125.89	83.5257	NaN	106.784
Fig.S2b	RPL-29:GFP	volume_t0_normalized	20220923_221555_978	58	114.06	NaN	78.9069	104.424	138.029	NaN	NaN	118.46	96.7197	99.0728	NaN	88.3316	112.553	102.182	94.1861	NaN	108.744	NaN	95.6609	84.0496	NaN	83.8074	77.8342	NaN	NaN	NaN	81.0118	79.8103	81.2135	88.7721	NaN	73.3073	78.5933	100.146	NaN	NaN	NaN	124.171	106.674	76.343	80.9565	76.3859	118.356	NaN	62.6638	70.292	103.453	72.7688	73.4997	89.9807	90.0182	64.0999	70.62	87.2832	90.0124
Fig.S2b	RPL-29:GFP	volume_t0_normalized	20220923_221555_978	58	78.4168	80.1862	88.3098	NaN	85.1829	77.4762	82.4923	77.5344	87.5759	81.6609	78.616	79.2895	85.3532	79.6874	88.0399	75.4178	83.1316	83.58	78.893	80.4531	82.1563	84.1379	75.8849	80.5112	NaN	NaN	NaN	NaN	85.8619	80.8543	NaN	77.8702	76.5725	75.9511	74.1384	75.6195	75.7728	76.3106	73.4743	74.3759	74.0845	74.0618	NaN	NaN	NaN	79.3678	NaN	75.3807	74.2449	74.6086	74.7438	NaN	75.1489	74.5291	NaN
Fig.S2b	RPL-29:GFP	volume_t0_normalized	20220923_221555_978	58	112.141	92.2538	96.0301	118.322	115.936	99.2967	110.459	83.8196	86.2529	104.851	78.6787	96.1296	92.9021	84.0305	NaN	94.3889	84.2267	102.924	99.0456	88.4334	91.5274	75.9178	82.0531	NaN	91.8349	76.882	83.0575	80.878	82.1935	85.3109	88.6488	93.137	NaN	80.8054	77.7301	77.0305	77.782	83.3493	85.8731	83.559	NaN	99.9787	90.1188	96.8734	NaN	76.778	82.7361	73.3065	72.2343	NaN	78.6852	89.5635	NaN	NaN	77.7298
Fig.S2b	RPL-29:GFP	volume_t0_normalized	20220923_221555_978	58	NaN	NaN	NaN	79.0127	86.9524	77.0409	83.8968	112.682	72.2843	71.0987	100.415	NaN	77.6674	75.5327	NaN	NaN	NaN	71.4541	82.0162	78.7143	73.7758	72.546	71.5419	NaN	83.5381	74.8765	78.6243	79.7474	NaN	NaN	77.1514	81.6451	74.6629	72.0989	75.0253	71.5235	70.5622	79.1014	77.6466	87.327	86.9256	NaN	76.6096	74.2931	71.7915	93.2783	79.9046	74.3594	70.1948	76.1868	75.0055	71.4631	82.5173	NaN	NaN
Fig.S2b	RPL-29:GFP	volume_t0_normalized	20220923_221555_978	58	91.1624	83.1524	102.434	80.964	NaN	NaN	82.0268	79.7056	NaN	NaN	97.3026	80.0903	NaN	87.5173	84.2616	79.8801	79.8787	81.2059	89.7646	NaN	80.4853	80.1946	79.4338	79.3448	85.5779	78.5291	83.2106	NaN	85.9618	76.713	74.6049	81.7451	80.4497	78.3523	83.7731	76.395	79.2415	84.7646	74.7651	81.1804	78.5836	NaN	87.2825	74.7255	86.4298	NaN	84.2346	NaN	72.1012	70.8386	95.1911	NaN	NaN	117.77	74.8484
Fig.S2b	RPL-29:GFP	volume_t0_normalized	20220923_221555_978	58	86.7368	120.368	109.25	135.629	143.016	82.4792	73.2085	NaN	NaN	NaN	76.504	NaN	NaN	NaN	104.772	NaN	NaN	76.9115	NaN	93.0395	NaN	102.48	78.7322	NaN	97.6753	120.555	87.3785	NaN	NaN	111.036	NaN	107.605	111.166	79.735	96.8632	73.54	80.7729	86.7234	80.879	NaN	NaN	101.916	84.2516	NaN	80.8046	NaN	NaN	NaN	111.157	NaN	85.1829	NaN	NaN	73.8849	NaN
Fig.S2b	RPL-29:GFP	volume_t0_normalized	20220923_221555_978	58	NaN	96.8323	NaN	NaN	96.2394	94.2988	84.1646	NaN	88.1891	80.8043	89.185	84.3167	90.0163	84.8011	81.3339	NaN	84.7211	NaN	82.0427	95.9344	NaN	81.2409	88.5117	87.0817	84.2798	89.3064	86.7034	NaN	85.4706	83.6819	92.1523	89.7728	78.1361	77.6572	79.7324	79.5504	79.1656	77.3728	80.8411	78.8645	83.1838	NaN	83.2591	NaN	109.494	NaN	82.9767	NaN	100.27	89.2304	NaN	87.4841	81.0733	90.6354	76.4561
Fig.S2b	RPL-29:GFP	volume_t0_normalized	20220923_221555_978	58	87.4425	NaN	NaN	NaN	103.491	86.8999	92.3704	94.8549	87.3806	NaN	NaN	94.7644	88.1253	95.4922	83.3156	93.3544	93.2161	NaN	NaN	83.3665	87.3459	85.4445	85.9351	82.4544	NaN	90.8633	90.266	81.4906	NaN	NaN	82.8738	NaN	84.6043	NaN	87.4773	NaN	84.6635	80.2802	NaN	87.2475	NaN	81.9594	82.1773	83.0582	82.0006	83.9203	77.7615	82.4998	82.1574	88.0842	NaN	NaN	92.2479	NaN	104.747
Fig.S2b	RPL-29:GFP	volume_t0_normalized	20220923_221555_978	58	94.9453	91.0618	NaN	91.1261	100.85	88.9834	NaN	86.7285	87.4515	NaN	NaN	85.9044	94.5991	82.1186	86.3911	86.8486	89.0404	89.0358	87.0481	86.6099	80.6655	78.7365	82.548	85.3971	80.4992	NaN	NaN	87.7181	77.85	89.3428	83.2328	82.0848	80.2668	79.8672	80.7094	82.2655	NaN	83.3465	87.2864	81.3687	81.7321	79.2504	79.2696	79.4356	85.834	NaN	89.549	83.7199	80.3564	84.2046	NaN	78.3304	79.6818	NaN	81.8738
Fig.S2b	RPL-29:GFP	volume_t0_normalized	20220923_221555_978	58	90.8684	90.2289	85.3222	85.2087	NaN	79.2849	84.5246	86.1779	88.1857	82.4367	NaN	81.5237	84.2857	NaN	81.746	85.6667	97.0639	83.4608	81.89	77.8712	86.716	NaN	NaN	80.7248	91.0126	105.016	110.086	79.3454	86.6385	92.6991	87.0828	87.6254	82.0309	93.8541	NaN	NaN	94.2256	NaN	93.3848	106.697	NaN	86.2051	86.9763	84.6048	85.6089	79.8988	84.8508	NaN	90.6432	79.0833	88.931	85.0139	75.612	80.6614	82.0033
Fig.S2b	RPL-29:GFP	volume_t0_normalized	20220923_221555_978	58	83.3494	NaN	NaN	NaN	85.3244	84.6443	89.3228	NaN	NaN	80.1578	87.2783	78.0212	NaN	NaN	82.5203	NaN	81.6698	75.0428	76.2991	NaN	72.4134	81.0165	77.9592	75.0523	79.2673	NaN	79.4205	NaN	NaN	NaN	76.958	72.4938	77.029	81.7658	NaN	NaN	75.5356	NaN	NaN	NaN	76.5707	77.7413	72.8327	75.0103	73.8045	77.2736	NaN	78.0298	NaN	NaN	73.1509	75.4436	82.6593	NaN	78.9925
Fig.S2b	RPL-29:GFP	volume_t0_normalized	20220923_221555_978	58	114.476	90.2316	NaN	NaN	100.975	NaN	83.0456	NaN	NaN	95.8773	83.1536	NaN	NaN	NaN	76.6795	89.3887	91.0692	73.8145	86	86.5735	84.4202	81.7811	96.9304	93.2769	NaN	82.6096	87.2939	88.6719	81.6675	NaN	82.8109	95.1257	108.324	NaN	93.5609	NaN	84.5021	112.896	100.378	NaN	88.4257	NaN	84.0608	80.8994	92.5765	NaN	NaN	86.8802	78.2249	89.5425	91.5691	NaN	NaN	83.3013	110.897
Fig.S2b	RPL-29:GFP	volume_t0_normalized	20220923_221555_978	58	88.452	NaN	NaN	NaN	NaN	NaN	89.2418	NaN	NaN	95.5122	87.5992	89.9754	86.1157	86.4272	83.1236	88.027	85.0644	NaN	98.4496	82.7776	87.4855	89.6383	86.1352	92.3983	89.8445	93.1746	97.2682	89.7596	90.4269	NaN	NaN	89.3848	83.1116	109.25	85.9394	114.367	86.4149	85.2461	NaN	86.3657	102.922	NaN	89.7561	97.0434	94.7127	82.6347	84.8055	NaN	86.576	NaN	84.1448	89.9767	82.9387	NaN	82.0002
Fig.S2b	RPL-29:GFP	volume_t0_normalized	20220923_221555_978	58	NaN	95.759	87.801	111.311	89.54	NaN	117.738	120.859	NaN	NaN	NaN	106.49	127.322	82.4301	NaN	97.8355	107.131	NaN	123.382	107.731	NaN	NaN	NaN	NaN	NaN	NaN	NaN	89.7603	91.5082	103.533	86.7808	93.7419	80.1259	92.5765	NaN	93.0791	109.374	97.9467	NaN	86.598	98.6243	NaN	83.3683	82.1438	NaN	NaN	82.9333	NaN	79.6838	NaN	82.741	79.2075	84.1305	NaN	NaN
Fig.S2b	RPL-29:GFP	volume_t0_normalized	20220923_221555_978	58	NaN	NaN	92.3398	80.2041	80.0964	84.1999	78.6194	NaN	NaN	98.7175	75.5746	75.7968	117.619	86.2786	75.588	NaN	93.0559	77.9052	97.3469	116.755	77.0002	78.8733	72.5501	79.0417	NaN	NaN	83.8654	NaN	74.3196	91.228	78.7098	94.8645	NaN	77.317	NaN	88.733	80.9555	81.2294	86.0549	75.0033	76.0779	77.3219	78.5703	86.5356	80.0519	72.7286	86.1256	73.4158	76.5078	75.57	75.798	72.0306	69.5869	72.0394	77.3842
Fig.S2b	RPL-29:GFP	volume_t0_normalized	20220923_221555_978	58	74.9416	80.0469	NaN	NaN	75.8612	73.8064	72.2242	NaN	NaN	NaN	73.5332	72.3589	71.2004	NaN	70.6668	78.6699	64.8566	NaN	NaN	71.7093	71.9965	NaN	71.2386	76.7195	67.2929	61.4095	67.4867	65.1507	65.8919	73.7899	72.0769	80.9839	72.4139	90.2137	78.3972	79.8869	NaN	84.1135	67.5423	65.4908	64.6752	72.7499	74.81	NaN	68.8672	72.2627	71.6588	79.4928	66.722	69.8614	67.1932	64.6656	NaN	73.5404	69.7086
Fig.S2b	RPL-29:GFP	volume_t0_normalized	20220923_221555_978	58	80.4991	93.136	NaN	116.727	93.1293	110.559	NaN	86.4171	84.5258	94.1042	88.2995	86.3564	82.1838	91.9315	90.9415	85.1003	89.8933	79.5175	88.9354	81.2355	82.033	108.13	91.8601	85.3777	92.1539	83.7058	92.5495	NaN	NaN	86.1765	80.3079	90.9181	97.8198	82.051	86.8221	86.2117	87.6982	93.8299	91.3355	90.307	88.0569	87.6978	81.0998	81.1693	80.3539	76.9403	NaN	83.5488	85.2926	NaN	84.0623	84.171	NaN	81.8349	NaN
Fig.S2b	RPL-29:GFP	volume_t0_normalized	20220923_221555_978	58	NaN	NaN	NaN	81.5747	93.162	81.6049	NaN	80.3703	79.0341	NaN	84.4321	NaN	78.6366	78.4342	95.1348	75.9152	NaN	83.1737	83.5613	74.9399	75.4807	75.0011	NaN	87.8526	97.4189	77.8408	NaN	77.3423	88.3725	NaN	71.8018	69.7437	82.0899	76.3623	NaN	97.5462	NaN	92.1016	86.1466	78.0284	NaN	NaN	NaN	73.7821	NaN	79.4115	74.6974	73.3689	NaN	77.5367	73.8644	73.7435	69.5163	NaN	72.1407
Fig.S2b	RPL-29:GFP	volume_t0_normalized	20220923_221555_978	58	NaN	107.982	NaN	NaN	94.4113	109.405	93.5761	89.1746	91.1815	93.4896	84.0388	99.1098	95.8044	92.5629	NaN	91.0443	92.6308	99.1457	NaN	93.253	NaN	85.3952	84.8362	82.1598	83.3199	91.1581	NaN	87.3315	97.633	90.4683	101.398	93.442	NaN	98.4692	97.0742	103.712	88.0555	83.3503	100.115	86.9831	91.229	102.991	NaN	80.9931	85.2897	88.8272	85.9672	87.849	86.9045	80.2665	77.3219	NaN	NaN	89.6064	84.1921
Fig.S2b	RPL-29:GFP	volume_t0_normalized	20220923_221555_978	58	NaN	NaN	82.5683	89.9432	81.6427	79.9999	NaN	81.7168	87.624	93.7807	79.12	75.2271	96.7129	103.745	NaN	94.1115	81.119	81.298	83.0568	NaN	NaN	NaN	91.0654	NaN	76.5079	NaN	82.9475	77.2889	89.0951	NaN	NaN	94.5968	82.0292	NaN	74.8153	79.0978	74.4501	91.5256	73.4138	79.8046	77.0613	81.0478	79.1096	76.5335	97.1635	85.3929	121.063	77.1916	78.3094	74.1869	71.5381	96.1931	87.6248	91.7467	122.549
Fig.S2b	RPL-29:GFP	volume_t0_normalized	20220923_221555_978	58	84.3579	94.6556	NaN	NaN	85.1292	93.3208	84.1335	NaN	91.8525	89.2632	87.9265	89.0022	89.2469	78.8905	NaN	81.1754	73.8444	84.626	78.3529	78.022	81.7332	NaN	78.9622	77.651	90.48	94.6185	77.2518	80.7333	78.3752	88.4842	83.2482	79.3618	84.9369	77.8045	81.0103	NaN	NaN	69.9792	77.1945	87.4276	75.27	NaN	NaN	81.4085	74.1683	72.4842	72.6451	71.5954	72.0002	NaN	74.382	76.1714	75.9311	76.4019	NaN
Fig.S2b	RPL-29:GFP	volume_t0_normalized	20220923_221555_978	58	NaN	NaN	83.2226	79.8459	82.9699	75.6432	85.2581	87.8553	NaN	92.0016	83.162	77.963	90.1006	88.6049	92.1995	85.3976	82.82	NaN	NaN	88.7032	116.391	79.9313	76.4045	114.034	NaN	91.0502	87.4193	93.295	74.6894	NaN	76.3552	81.6281	NaN	77.5783	75.3901	75.9648	88.0123	100.333	88.1594	83.1246	88.4227	89.6191	109.367	NaN	79.3309	73.2424	73.6103	76.2219	72.5403	72.8264	NaN	79.5158	NaN	79.5168	74.1703
Fig.S2b	RPL-29:GFP	volume_t0_normalized	20220923_221555_978	58	85.994	NaN	NaN	107.254	87.6802	89.1567	88.1219	93.4286	84.8583	NaN	96.1997	81.7365	80.6787	85.9983	98.4354	88.3932	NaN	85.5558	90.4094	87.9087	90.1397	102.991	84.7054	92.332	94.8053	82.8841	115.463	85.2278	84.9913	109.491	106.575	NaN	88.4449	NaN	84.8896	NaN	93.0311	82.6124	129.817	83.186	NaN	85.9681	107.376	NaN	95.7139	87.0511	94.6303	105.978	101.085	83.9773	83.5045	90.2726	88.2551	NaN	82.1837
Fig.S2b	RPL-29:GFP	volume_t0_normalized	20220923_221555_978	58	93.5814	NaN	84.5448	85.1644	97.4023	94.9668	91.1633	107.218	106.542	74.7824	77.2154	80.92	NaN	NaN	78.7702	85.0083	104.286	NaN	76.8574	76.8555	72.3119	85.4419	NaN	NaN	88.1018	85.2485	109.953	76.871	80.1841	78.3984	91.8881	NaN	89.2406	91.0715	80.3943	78.8657	102.131	80.5014	77.7037	NaN	NaN	NaN	NaN	78.6474	126.831	NaN	NaN	78.0948	87.2362	NaN	NaN	77.1289	111.576	NaN	79.5919
Fig.S2b	RPL-29:GFP	volume_t0_normalized	20220923_221555_978	58	93.2189	89.8839	131.577	NaN	85.1962	89.0689	80.9434	130.057	107.718	98.7931	100.269	83.0175	109.949	NaN	93.4969	77.9785	80.7376	77.7265	NaN	NaN	80.2464	80.5685	NaN	83.4279	NaN	NaN	NaN	76.1678	NaN	76.0211	NaN	93.6543	81.1581	78.2132	85.5134	79.4364	78.8623	NaN	85.6448	78.2822	NaN	74.5956	NaN	NaN	111.251	85.666	94.4992	74.5375	73.5883	71.9736	81.2686	NaN	86.467	104.148	NaN
Fig.S2b	RPL-29:GFP	volume_t0_normalized	20220923_221555_978	58	103.645	NaN	124.952	105.191	95.9861	NaN	101.958	NaN	NaN	97.3512	92.3256	99.703	116.567	96.7973	92.2224	111.374	104.194	91.5037	110.276	108.27	85.7616	93.8287	98.7048	NaN	108.934	87.4941	122.689	99.8038	107.089	94.6393	115.595	NaN	80.5017	84.9588	80.9608	90.2278	80.9387	NaN	86.3368	84.8945	100.159	100.309	101.304	86.6519	82.0032	89.8474	NaN	NaN	NaN	87.612	NaN	NaN	85.2856	83.6706	111.877
Fig.S2b	RPL-29:GFP	volume_t0_normalized	20220923_221555_978	58	102.576	160.362	144.798	111.381	114.126	81.6842	91.9469	69.8496	73.2642	NaN	70.5387	83.1771	NaN	NaN	67.0951	NaN	NaN	68.2762	NaN	NaN	71.6749	NaN	NaN	71.4069	68.0998	70.7582	69.7061	NaN	NaN	72.1949	NaN	73.9711	73.1458	64.2925	NaN	83.321	NaN	67.1232	104.342	104.337	NaN	65.337	NaN	109.918	134.607	64.8869	NaN	104.307	69.5175	NaN	NaN	63.7884	64.9098	NaN	68.2035
Fig.S2b	RPL-29:GFP	volume_t0_normalized	20220923_221555_978	58	99.4044	NaN	NaN	93.422	NaN	NaN	111.495	NaN	97.6312	90.6732	NaN	95.1221	NaN	88.6418	104.323	NaN	87.452	85.2372	93.4053	98.3266	NaN	110.724	88.1454	107.415	95.335	87.115	91.3778	88.9012	94.3706	102.791	NaN	93.5163	NaN	89.3223	90.9001	90.3181	91.9032	NaN	87.8304	85.8941	84.674	NaN	NaN	93.9056	87.1042	85.6907	83.3833	95.9573	NaN	101.974	102.368	NaN	90.691	90.0026	87.6489
Fig.S2b	RPL-29:GFP	volume_t0_normalized	20220923_221555_978	58	94.9609	115.704	121.046	90.5938	103.854	NaN	87.9094	94.0408	85.8348	NaN	106.514	82.5134	85.7857	81.5147	76.9584	80.1503	NaN	NaN	80.9805	82.3859	89.1507	83.0996	88.1579	82.7736	84.2095	92.8726	80.3593	82.9158	77.314	75.9859	77.0886	81.2349	84.7841	NaN	NaN	NaN	78.5808	79.1136	73.5495	75.8531	84.7099	85.713	78.5873	91.7798	89.171	73.4683	93.6177	75.3821	70.6785	72.1641	NaN	NaN	72.5027	69.8341	69.1099
Fig.S2b	RPL-29:GFP	volume_t0_normalized	20220923_221555_978	58	118.443	NaN	110.26	87.6302	91.6422	99.4685	129.715	137.586	81.0268	83.9381	NaN	NaN	NaN	NaN	97.9122	97.3381	84.2535	88.8394	84.1929	122.548	NaN	84.4979	NaN	132.701	85.4794	82.867	97.8342	130.075	92.5575	111.859	86.5014	107.659	119.961	NaN	NaN	90.2542	121.034	96.4706	75.9913	92.9598	82.49	NaN	92.2455	100.031	69.4308	111.708	73.7341	76.372	NaN	NaN	85.835	NaN	86.7409	77.909	75.5329
Fig.S2b	RPL-29:GFP	volume_t0_normalized	20220923_221555_978	58	110.546	NaN	NaN	93.3313	75.0026	79.2165	90.5476	86.3225	80.2358	85.4992	76.2867	91.5071	70.733	79.855	102.855	75.8907	69.8953	94.2447	NaN	NaN	NaN	75.0264	72.8028	79.0608	77.8017	NaN	74.6785	NaN	84.2007	76.5941	73.854	76.4838	72.5447	67.4578	76.0801	70.8983	69.4356	79.5816	76.2025	NaN	87.7665	91.9961	71.7984	73.7063	87.2696	NaN	NaN	71.2927	73.7741	74.2846	NaN	73.4523	71.9838	70.9575	74.6857
Fig.S2b	RPL-29:GFP	volume_t0_normalized	20220923_221555_978	58	108.063	NaN	84.2145	NaN	80.8332	NaN	91.7386	75.8256	78.1933	73.619	79.316	83.1615	85.0307	NaN	83.1048	76.4546	74.0352	73.3593	88.5458	78.0782	75.8199	77.1953	77.899	72.9867	NaN	72.0446	70.2318	74.6678	NaN	85.2264	87.2148	79.5799	88.7057	NaN	72.248	70.5265	70.5435	70.4299	67.1342	NaN	73.6419	76.2928	NaN	70.0882	NaN	70.5267	77.4259	73.0652	69.1896	NaN	84.5116	70.8655	73.4571	77.0312	76.4081
Fig.S2b	RPL-29:GFP	volume_t0_normalized	20220923_221555_978	58	80.122	88.0235	NaN	NaN	108.715	93.5142	90.4236	88.9955	100.969	85.1796	84.3001	NaN	NaN	89.9573	91.1248	93.0681	85.3144	85.1743	NaN	85.7667	82.2126	87.6747	90.2551	91.782	96.2528	97.0908	NaN	88.3784	91.1407	81.9721	93.238	NaN	80.0987	84.8096	NaN	91.2283	83.2058	85.5153	88.3516	83.2292	NaN	NaN	92.2875	88.8686	NaN	89.5368	90.6744	NaN	78.8799	NaN	NaN	75.5865	78.7623	78.8579	79.0386
Fig.S2b	RPL-29:GFP	volume_t0_normalized	20220923_221555_978	58	80.0644	87.7246	85.6292	86.9559	85.5503	83.4545	80.7004	NaN	84.7888	NaN	113.687	NaN	96.9108	84.6411	107.83	102.272	NaN	109.356	85.6833	92.5222	89.0209	82.3685	NaN	NaN	NaN	NaN	95.9463	90.6166	89.6182	83.8453	90.1294	93.4994	NaN	85.9069	93.0094	97.7975	88.0131	NaN	90.0893	90.8645	88.7408	77.1043	82.1201	88.5239	NaN	92.4517	103.683	104.129	87.1101	99.5487	85.3488	82.3037	82.0375	74.2448	94.3862
Fig.S2b	RPL-29:GFP	volume_t0_normalized	20220923_221555_978	58	NaN	NaN	NaN	NaN	NaN	NaN	88.2667	NaN	88.8844	88.2982	85.9255	84.4875	NaN	95.5812	NaN	81.4634	87.5012	NaN	87.9294	98.8661	88.3214	82.5427	86.9343	91.29	85.8682	94.0778	NaN	NaN	82.1497	86.4062	102.844	93.314	88.7976	81.2305	81.4622	NaN	90.4184	83.9032	97.267	NaN	86.8398	NaN	83.7224	NaN	112.45	120.341	82.1325	100.542	82.5651	77.9497	97.2316	107.783	93.9777	78.6635	96.3355
Fig.S2b	RPL-29:GFP	volume_t0_normalized	20220923_221555_978	58	93.1176	94.6481	107.48	NaN	104.495	NaN	89.1373	NaN	106.673	91.0505	NaN	NaN	NaN	106.07	81.5314	82.568	87.1821	95.8251	86.4709	81.8104	NaN	87.6074	93.3835	97.1093	NaN	88.952	86.3482	87.1277	NaN	89.2147	80.6991	91.3016	NaN	81.9418	87.8651	77.3248	75.941	NaN	NaN	82.3056	76.933	NaN	77.7691	82.3988	NaN	NaN	79.9869	NaN	80.748	82.1836	80.0334	79.4273	81.0737	NaN	75.1632
Fig.S2b	RPL-29:GFP	volume_t0_normalized	20220923_221555_978	58	104.316	88.3292	114.024	151.192	136.769	86.6355	NaN	129.508	89.3969	110.402	91.1798	104.616	97.218	93.9637	86.2225	82.0695	83.6259	84.4887	114.406	120.876	104.84	NaN	89.8372	90.8223	103.012	NaN	106.024	NaN	101.266	100.415	109.922	90.8618	80.1996	100.658	76.5508	77.8244	74.6076	74.1978	NaN	83.9617	82.48	78.7394	78.944	79.2248	77.2026	94.2274	80.1372	NaN	82.9542	93.9177	95.2361	NaN	83.0802	88.0328	76.7464
Fig.S2b	RPL-29:GFP	volume_t0_normalized	20220923_221555_978	58	86.3695	151.223	NaN	132.997	114.43	111.87	128.988	123.496	79.9905	127.107	102.977	99.2612	128.229	NaN	NaN	95.5201	94.2203	92.0012	NaN	78.797	73.9791	95.9985	84.7445	90.6284	93.7978	94.3787	116.307	76.9024	85.3285	73.6858	97.3021	104.155	77.9302	78.6288	107.199	NaN	115.462	85.6338	78.8974	84.6671	78.0807	96.1559	74.5968	105.656	108.553	77.1827	108.46	103.28	102.117	83.1145	85.8101	102.387	87.5196	87.8228	74.0882
Fig.S2b	RPL-29:GFP	volume_t0_normalized	20220923_221555_978	58	81.4673	NaN	66.956	88.3327	68.1359	84.5695	69.9223	NaN	NaN	75.269	64.2894	79.9449	66.6504	64.8973	71.9669	NaN	NaN	69.3973	66.7667	65.3627	NaN	69.7867	NaN	NaN	NaN	67.0536	NaN	NaN	NaN	NaN	NaN	NaN	61.9537	66.326	NaN	63.7353	68.8784	64.2687	59.0607	59.8378	NaN	68.0192	78.3117	NaN	NaN	NaN	NaN	62.4301	NaN	NaN	NaN	59.8609	58.2635	60.6138	55.6919
Fig.S2b	RPL-29:GFP	volume_t0_normalized	20220923_221555_978	58	95.1947	NaN	91.1002	NaN	NaN	NaN	107.13	106.312	NaN	104.442	NaN	104.25	100.212	NaN	102.971	98.9555	NaN	103.701	123.259	NaN	101.05	100.062	109.651	105.733	89.0676	94.4274	92.5093	87.9482	97.6726	93.6804	98.9061	98.7389	88.9878	93.3244	108.481	101.748	88.2306	82.6702	88.4877	86.0882	89.7299	94.9006	NaN	88.5423	127.729	96.7147	98.9464	87.8869	131.414	121.597	NaN	92.3611	109.342	89.7176	103.871
Fig.S2b	RPL-29:GFP	volume_t0_normalized	20220923_221555_978	58	103.677	113.218	91.5109	89.9622	101.361	95.2455	NaN	NaN	103.472	NaN	NaN	NaN	114.653	NaN	98.0669	NaN	87.9387	125.438	96.485	88.7007	NaN	92.6958	NaN	83.7156	NaN	103.44	82.6934	84.4474	NaN	NaN	93.3625	93.2495	NaN	87.842	87.4294	86.6188	81.6651	84.1018	NaN	86.9509	NaN	85.7733	85.2348	85.3167	NaN	NaN	NaN	88.0883	84.2017	85.7206	103.78	105.685	NaN	107.059	79.848
Fig.S2b	RPL-29:GFP	volume_t0_normalized	20220923_221555_978	58	97.5958	111.29	NaN	NaN	110.554	88.9655	95.0272	89.8993	NaN	114.83	90.0431	110.416	92.7965	NaN	91.4362	107.907	NaN	100.433	96.3734	NaN	97.5176	NaN	NaN	95.1141	100.239	110.329	93.2298	96.8415	93.91	NaN	NaN	NaN	91.544	NaN	89.3092	99.5996	90.2689	NaN	96.2593	88.6953	90.7374	NaN	90.5808	103.586	98.3012	113.136	93.5202	NaN	93.0468	NaN	87.8469	92.1263	82.5197	90.903	NaN
Fig.S2b	RPL-29:GFP	volume_t0_normalized	20220923_221555_978	58	NaN	NaN	NaN	NaN	NaN	79.7975	77.9476	78.7055	80.3723	NaN	76.4097	76.9736	74.6998	70.1119	NaN	NaN	73.7875	NaN	82.8663	NaN	86.209	76.8833	71.6448	73.3118	NaN	NaN	75.3622	74.997	74.2781	NaN	NaN	NaN	NaN	71.9683	NaN	74.8047	NaN	76.4956	74.1535	75.725	75.4588	71.3478	NaN	78.2073	84.8904	NaN	NaN	77.6927	74.3797	NaN	73.2039	72.4935	NaN	NaN	81.6178
Fig.S2b	RPL-29:GFP	volume_t0_normalized	20220923_221555_978	58	123.626	130.212	NaN	111.476	NaN	115.074	108.042	NaN	NaN	106.374	91.9649	NaN	100.766	102.737	101.522	NaN	NaN	NaN	120.253	108.504	99.0069	NaN	NaN	99.0691	NaN	NaN	NaN	105.255	105.026	NaN	107.656	NaN	109.936	NaN	NaN	102.641	103.766	NaN	NaN	113.329	NaN	106.251	109.069	NaN	86.9804	96.1535	NaN	96.5274	NaN	96.3662	98.0812	NaN	NaN	94.7318	NaN
Fig.S2b	RPL-29:GFP	volume_t0_normalized	20230522_215529_609	13	96.2658	103.661	99.8897	109.392	108.962	106.658	104.17	94.3613	94.907	102.476	98.4399	117.372	97.5198	101.4	104.214	98.2058	90.5125	NaN	114.14	NaN	92.1695	86.3239	111.644	86.6964	94.1486	94.4674	96.867	NaN	97.9561	104.358	NaN	108.264	98.8579	94.6003	94.1595	95.1273	97.8436	95.4704	NaN	86.8465	98.8975	103.848	92.0724	NaN	91.4357	89.0971	92.0382	89.9255	89.7745	88.3176	91.0917	NaN	85.5194	85.6138	83.869
Fig.S2b	RPL-29:GFP	volume_t0_normalized	20230522_215529_609	13	118.369	NaN	119.775	115.011	NaN	137.109	113.718	NaN	NaN	NaN	NaN	86.5928	136.276	108.722	NaN	128.652	NaN	NaN	NaN	NaN	NaN	NaN	NaN	NaN	84.0886	NaN	83.8517	NaN	NaN	NaN	NaN	NaN	NaN	NaN	NaN	NaN	NaN	85.5202	NaN	NaN	NaN	90.0291	93.8709	NaN	NaN	NaN	NaN	88.1766	NaN	NaN	NaN	NaN	NaN	NaN	95.0724
Fig.S2b	RPL-29:GFP	volume_t0_normalized	20230522_215529_609	13	NaN	71.5344	NaN	83.4441	NaN	93.5263	91.5648	85.343	NaN	85.9534	91.2144	NaN	85.868	NaN	NaN	78.8098	87.5895	NaN	77.2333	84.5535	NaN	76.4045	75.4693	72.398	79.593	73.8563	NaN	72.5112	73.2315	81.0329	63.2516	78.8707	72.2932	NaN	69.4331	68.8027	89.6319	NaN	NaN	NaN	65.3066	87.2786	99.9686	64.1429	78.3993	62.5021	NaN	NaN	96.4512	NaN	59.7656	NaN	NaN	NaN	NaN
Fig.S2b	RPL-29:GFP	volume_t0_normalized	20230522_215529_609	13	NaN	NaN	NaN	NaN	NaN	NaN	NaN	NaN	NaN	NaN	98.6235	98.4055	NaN	NaN	NaN	NaN	NaN	NaN	NaN	NaN	NaN	80.5973	78.59	NaN	79.5011	NaN	NaN	79.8728	NaN	NaN	NaN	NaN	70.7476	NaN	NaN	NaN	67.0345	NaN	NaN	52.219	63.2785	NaN	NaN	44.2903	NaN	63.4286	58.0494	NaN	90.8472	NaN	NaN	NaN	NaN	NaN	NaN
Fig.S2b	RPL-29:GFP	volume_t0_normalized	20230522_215529_609	13	NaN	NaN	121.643	107.647	NaN	NaN	74.9229	75.9325	NaN	NaN	NaN	97.408	70.3852	93.0615	NaN	92.2801	78.4696	76.7456	76.101	69.2261	NaN	80.4567	69.5721	77.1051	87.6689	87.0033	76.2954	76.2681	68.2684	72.89	NaN	NaN	72.9309	70.6896	70.2777	71.5175	68.4053	71.5575	72.6439	65.1852	73.2472	NaN	NaN	NaN	NaN	NaN	73.9362	72.7769	76.6821	105.752	96.0488	NaN	66.0408	80.2872	63.2879
Fig.S2b	RPL-29:GFP	volume_t0_normalized	20230522_215529_609	13	NaN	NaN	120.131	NaN	99.6718	87.6114	80.7346	85.7101	NaN	92.7136	101.063	99.7218	83.5389	87.6021	78.1199	92.9137	79.9108	89.2552	108.467	91.9468	79.4522	89.8497	NaN	83.2128	85.6643	75.1413	74.1432	78.0496	70.6847	69.0483	69.9951	NaN	67.6094	73.9218	NaN	77.6511	70.1817	NaN	64.9174	71.2388	69.8725	64.0112	NaN	74.9484	67.5831	68.4411	67.0846	NaN	NaN	63.7147	59.7336	61.5654	63.6092	64.9181	61.6738
Fig.S2b	RPL-29:GFP	volume_t0_normalized	20230522_215529_609	13	87.6922	90.8571	95.5765	88.4606	112.761	91.8734	108.531	NaN	109.628	127.164	106.435	NaN	92.1752	NaN	92.3976	85.4932	NaN	NaN	85.4589	94.941	93.4802	88.1603	87.9916	84.3809	83.5253	83.2083	82.5181	98.693	84.2476	NaN	NaN	85.4536	93.5761	87.6164	NaN	82.2471	80.1255	80.917	89.4882	88.0641	86.9131	91.6715	92.1112	92.6101	93.686	101.579	89.6082	89.0055	90.2917	84.967	84.4751	87.2768	83.8027	86.5764	96.4462
Fig.S2b	RPL-29:GFP	volume_t0_normalized	20230522_215529_609	13	NaN	127.581	NaN	93.436	108.498	85.7635	98.6645	98.6648	90.0031	95.3474	NaN	86.1684	94.2471	87.6486	83.4723	NaN	NaN	NaN	NaN	NaN	NaN	NaN	NaN	NaN	NaN	NaN	NaN	NaN	NaN	NaN	NaN	NaN	NaN	NaN	NaN	NaN	NaN	NaN	NaN	NaN	NaN	NaN	NaN	NaN	NaN	NaN	NaN	NaN	NaN	NaN	NaN	NaN	NaN	NaN	NaN
Fig.S2b	RPL-29:GFP	volume_t0_normalized	20230522_215529_609	13	NaN	NaN	94.2839	NaN	NaN	116.058	95.1282	108.987	92.6628	101.901	100.303	92.6749	NaN	NaN	NaN	110.915	87.6971	115.378	96.5523	NaN	NaN	NaN	NaN	NaN	NaN	NaN	NaN	NaN	NaN	NaN	NaN	NaN	NaN	NaN	NaN	NaN	NaN	NaN	NaN	NaN	NaN	NaN	NaN	NaN	NaN	NaN	NaN	NaN	NaN	NaN	NaN	NaN	NaN	NaN	NaN
Fig.S2b	RPL-29:GFP	volume_t0_normalized	20230522_215529_609	13	93.6943	104.508	NaN	90.5023	94.7902	129.438	NaN	88.0131	88.5651	NaN	NaN	99.5255	97.803	112.49	107.707	116.947	NaN	92.3263	75.6218	76.1789	82.5306	79.4603	83.0279	NaN	NaN	75.4453	91.9423	77.8105	NaN	77.9082	NaN	NaN	NaN	NaN	78.9499	NaN	NaN	NaN	NaN	NaN	NaN	NaN	NaN	NaN	NaN	84.5194	NaN	79.2659	NaN	NaN	NaN	NaN	76.2387	73.3446	85.7141
Fig.S2b	RPL-29:GFP	volume_t0_normalized	20230522_215529_609	13	89.6651	101.859	111.93	107.662	126.738	91.5185	98.9337	92.702	92.0754	104.044	94.6503	109.582	NaN	116.211	121.219	99.8882	105.534	94.1831	84.4531	NaN	NaN	100.347	110.71	87.3568	NaN	NaN	NaN	93.2281	88.3999	99.7856	100.609	108.393	89.6562	86.7032	83.3597	89.4216	84.4254	88.6445	81.7151	91.6957	81.2931	NaN	84.2498	84.1628	91.6184	NaN	NaN	75.3839	NaN	75.1526	78.052	78.1543	NaN	NaN	75.8585
Fig.S2b	RPL-29:GFP	volume_t0_normalized	20230522_215529_609	13	NaN	NaN	96.6407	94.8827	89.0004	87.4591	85.0997	105.783	NaN	86.7125	96.3968	96.0258	86.2068	108.309	99.0965	NaN	83.5222	77.7063	78.6896	NaN	76.5941	85.7845	96.7091	NaN	84.9799	83.7318	87.1574	88.7883	85.5575	82.88	78.0467	89.498	90.0086	94.8481	84.1081	83.5312	NaN	85.3461	96.4186	94.5197	NaN	76.7816	NaN	75.2999	72.8075	74.8251	NaN	73.8721	70.8859	74.8884	70.6273	NaN	69.9339	70.8705	NaN
Fig.S2b	RPL-29:GFP	volume_t0_normalized	20230522_215529_609	13	135.822	NaN	105.889	102.873	123.021	102.11	NaN	NaN	112.23	118.813	100.624	105.588	111.929	102.963	105.051	NaN	NaN	98.9345	NaN	96.4423	99.0359	105.148	104.579	92.8316	NaN	85.6533	86.2184	92.429	93.6998	96.7835	95.7317	96.2668	94.0579	91.544	92.4429	91.532	90.2141	91.6351	81.4094	82.5249	84.1727	88.4929	84.1897	92.6674	90.4551	88.3285	91.6553	88.2711	83.7884	85.2735	83.5024	82.8034	NaN	81.3738	82.347
Fig.S2c	UNC-51	fluo_density_t0_normalized	20230530_215012_484	87	104.112	99.3935	100.61	103.833	103.499	103.826	101.795	102.189	102.863	NaN	101.887	99.7558	100.081	98.979	103.379	NaN	100.622	99.738	99.5713	100.274	98.2869	95.8377	NaN	98.9036	96.1344	101.09	100.867	102.364	101.303	99.8543	100.188	100.463	101.074	101.886	97.9061	98.3745	101.065	100.482	101.453	102.261	101.561	101.295	97.553	100.323	98.6415	101.272	101.964	100.385	99.7261	101.197	101.85	103.479	101.55	100.515	98.4039
Fig.S2c	UNC-51	fluo_density_t0_normalized	20230530_215012_484	87	109.833	111.797	107.1	NaN	105.805	107.939	107.439	104.251	103.435	106.012	100.264	107.086	97.1898	101.86	100.6	102.72	104.734	105.315	101.236	101.774	105.67	104.87	104.653	105.514	103.41	NaN	NaN	102.69	NaN	102.402	106.559	103.905	104.943	104.437	104.66	106.328	103.128	105.896	104.852	105.356	105.786	106.411	108.381	110.77	110.429	109.666	127.06	125.238	123.154	120.093	117.327	105.781	113.849	124.298	97.4943
Fig.S2c	UNC-51	fluo_density_t0_normalized	20230530_215012_484	87	47.9159	47.879	48.4808	49.037	49.5274	50.5568	50.6061	52.0276	52.1584	54.4843	54.3108	53.6733	53.0227	52.424	50.9984	49.0416	47.7525	45.2852	45.8058	42.9328	41.9419	42.7701	38.5109	40.6926	35.7998	41.1257	NaN	38.8562	NaN	NaN	NaN	NaN	35.5598	NaN	35.9038	NaN	NaN	NaN	NaN	NaN	NaN	NaN	NaN	NaN	NaN	NaN	NaN	NaN	NaN	NaN	NaN	NaN	NaN	NaN	NaN
Fig.S2c	UNC-51	fluo_density_t0_normalized	20230530_215012_484	87	114.703	107.478	104.622	112.92	121.392	113.61	109.558	121.665	122.473	115.747	119.745	121.913	120.927	117.889	114.463	NaN	NaN	NaN	NaN	119.423	112.6	118.054	117.612	117.379	117.897	121.21	123.396	117.074	113.53	116.12	113.886	112.944	116.633	113.965	112.121	112.445	112.179	113.278	115.526	114.53	109.93	112.848	110.81	108.666	113.902	112.988	NaN	110.538	112.523	112.749	114.993	114.577	114.779	113.759	113.363
Fig.S2c	UNC-51	fluo_density_t0_normalized	20230530_215012_484	87	36.2942	NaN	27.8458	26.496	NaN	NaN	NaN	NaN	NaN	NaN	23.739	23.9138	23.2307	NaN	NaN	NaN	NaN	NaN	NaN	24.6054	NaN	NaN	23.5683	NaN	NaN	NaN	NaN	NaN	NaN	NaN	NaN	NaN	22.6264	22.3752	NaN	NaN	NaN	NaN	NaN	NaN	NaN	NaN	NaN	NaN	NaN	NaN	NaN	NaN	19.333	NaN	NaN	NaN	NaN	18.244	NaN
Fig.S2c	UNC-51	fluo_density_t0_normalized	20230530_215012_484	87	89.6301	83.6566	76.997	70.7137	66.1009	60.477	NaN	53.2259	51.5239	52.2078	49.0032	48.4866	49.6608	49.1164	NaN	NaN	47.1022	NaN	NaN	NaN	NaN	NaN	NaN	NaN	NaN	NaN	NaN	NaN	NaN	NaN	NaN	NaN	NaN	NaN	NaN	NaN	NaN	NaN	NaN	NaN	NaN	NaN	NaN	NaN	NaN	NaN	NaN	NaN	NaN	NaN	NaN	NaN	NaN	43.7201	NaN
Fig.S2c	UNC-51	fluo_density_t0_normalized	20230530_215012_484	87	24.7101	20.7495	23.8981	23.31	24.0497	21.9246	21.6476	19.9317	23.0431	23.8031	22.4602	24.543	21.8211	24.4109	22.5915	23.7677	23.9818	NaN	24.7306	23.5228	23.2726	22.045	24.5651	25.5224	24.6429	23.6059	NaN	25.4724	25.5258	25.6466	26.2478	25.591	25.9004	NaN	25.9239	NaN	27.0683	26.0023	26.6902	NaN	26.5388	NaN	26.9632	27.0506	27.4603	26.5271	25.9653	27.6411	27.7398	26.0214	27.8522	NaN	26.8559	28.4149	28.2517
Fig.S2c	UNC-51	fluo_density_t0_normalized	20230530_215012_484	87	90.1914	105.332	98.4142	95.5078	77.2226	109.305	107.51	87.6818	86.5513	104.612	NaN	80.998	111.759	72.5294	93.5175	77.8453	75.9512	98.2934	100.648	94.2429	89.3139	100.212	NaN	NaN	104.46	104.491	107.462	103.208	107.806	NaN	106.192	100.646	88.1786	112.191	111.375	102.351	96.9184	93.3398	97.1082	95.9988	NaN	94.5888	83.0224	NaN	100.235	101.943	104.782	98.837	99.9279	101.127	106.795	NaN	NaN	99.9289	110.375
Fig.S2c	UNC-51	fluo_density_t0_normalized	20230530_215012_484	87	114.149	113.408	118.433	111.785	NaN	121.571	119.695	124.652	114.833	122.461	123.153	117.205	117.163	114.945	121.225	110.07	117.066	117.379	116.87	122.312	115.387	115.455	105.5	120.505	NaN	103.402	105.606	109.657	116.13	111.142	121.636	119.041	116.87	117.874	119.324	123.526	114.894	121.823	113.639	122.711	NaN	122.139	122.315	116.191	119.742	119.676	119.123	120.936	122.897	121.263	127.366	NaN	123.237	117.243	124.842
Fig.S2c	UNC-51	fluo_density_t0_normalized	20230530_215012_484	87	108.843	101.925	101.816	NaN	102.644	89.4467	107.077	102.079	96.1718	90.7475	91.3631	85.4114	97.8435	103.426	NaN	91.5629	93.2612	NaN	96.9871	99.5436	NaN	105.021	98.4945	102.157	101.934	103.737	92.0961	107.947	104.909	102.56	111.947	NaN	101.034	94.5073	101.886	NaN	103.219	96.3196	106.639	108.751	107.139	106.175	NaN	107.074	NaN	111.8	107.853	102.715	105.453	106.681	96.5817	99.9073	110.724	94.8317	102.062
Fig.S2c	UNC-51	fluo_density_t0_normalized	20230530_215012_484	87	15.8911	16.5654	16.9792	17.2276	17.0997	16.2868	NaN	17.6917	17.4492	NaN	18.1176	17.8647	17.4507	17.6462	18.6664	NaN	18.637	NaN	NaN	18.0456	NaN	NaN	19.2109	19.2082	18.911	NaN	NaN	NaN	NaN	NaN	NaN	NaN	19.2222	20.1446	20.2824	NaN	NaN	NaN	NaN	NaN	NaN	NaN	NaN	NaN	NaN	NaN	NaN	NaN	21.5299	NaN	NaN	21.7793	21.7532	21.6164	NaN
Fig.S2c	UNC-51	fluo_density_t0_normalized	20230530_215012_484	87	NaN	NaN	18.3834	13.6895	17.712	20.4972	19.8072	17.4594	20.5179	16.3393	20.495	20.3162	14.7156	15.1219	17.9168	17.3166	14.692	19.7859	18.4629	16.4331	14.2762	20.0207	20.3543	14.219	15.2708	17.9784	15.403	16.8695	18.6713	16.5084	16.9581	19.728	19.2927	21.001	20.9144	20.9272	21.1459	20.6105	NaN	20.8318	20.1214	13.9357	17.0364	14.0393	20.1917	18.3759	18.0486	20.4493	15.6331	18.8747	21.7216	17.9279	16.8104	20.6869	18.2401
Fig.S2c	UNC-51	fluo_density_t0_normalized	20230530_215012_484	87	92.6325	92.627	95.5098	92.5391	94.065	91.1608	87.3393	90.1158	79.1785	91.0132	82.308	80.9627	83.8239	92.952	83.3355	89.5573	86.6268	77.6206	83.73	90.9807	84.4702	NaN	86.6665	90.6799	88.093	86.0968	90.4397	86.1436	91.219	90.5227	90.4692	91.6092	89.1707	97.1637	93.9285	93.0232	95.211	NaN	87.1131	90.6135	87.5291	88.3311	85.3534	85.619	85.345	85.2325	NaN	86.2599	82.077	86.3343	86.2244	82.3596	84.7949	NaN	83.0931
Fig.S2c	UNC-51	fluo_density_t0_normalized	20230530_215012_484	87	109.698	100.996	92.9059	85.4436	80.2702	75.4162	67.9779	61.7254	55.3908	55.8519	52.1851	49.6082	46.5584	44.819	43.4768	42.2634	42.1466	41.8285	42.0787	42.872	43.574	NaN	44.8686	45.6196	43.7374	NaN	NaN	NaN	NaN	NaN	NaN	NaN	42.7626	42.0529	41.7088	NaN	NaN	NaN	NaN	NaN	NaN	NaN	NaN	NaN	NaN	NaN	NaN	NaN	38.9479	NaN	NaN	NaN	NaN	39.8178	NaN
Fig.S2c	UNC-51	fluo_density_t0_normalized	20230530_215012_484	87	114.088	119.753	116.099	NaN	112.498	117.386	113.49	NaN	118.084	114.857	119.005	112.752	115.53	115.953	111.299	108.078	112.79	111.697	110.033	107.116	109.374	111.834	113.761	119.239	113.371	110.713	113.936	112.226	113.441	115.389	111.052	112.988	114.931	116.616	108.685	114.804	109.439	NaN	NaN	113.869	115.477	114.835	111.68	104.217	107.607	NaN	111.148	113.328	111.149	110.54	105.874	111.032	109.016	113.054	114.777
Fig.S2c	UNC-51	fluo_density_t0_normalized	20230530_215012_484	87	56.5732	55.1765	52.9241	52.8695	NaN	51.4059	52.81	49.8426	52.8624	54.135	53.835	54.6499	54.6015	53.4969	52.7401	51.8959	50.7085	50.6574	50.5161	48.6961	47.2167	45.094	43.732	42.4457	43.5501	42.2604	NaN	41.4409	39.797	39.5762	NaN	39.8	38.8993	39.4417	38.8992	NaN	39.6977	38.7033	38.9578	39.3126	38.1041	38.6232	38.391	38.2636	NaN	38.1942	38.0154	38.2505	37.4959	37.5819	NaN	37.812	NaN	37.2082	37.6164
Fig.S2c	UNC-51	fluo_density_t0_normalized	20230530_215012_484	87	114.914	113.874	115.307	112.235	105.337	102.699	111.336	113.162	115.877	108.038	109.43	113.26	NaN	110.508	103.826	105.743	115.178	115.971	98.0021	109.235	113.42	109.938	106.315	112.452	105.523	NaN	110.634	NaN	113.919	113.279	117.401	116.019	114.374	107.517	115.923	109.394	111.298	113.008	108.939	NaN	115.434	112.229	113.9	118.421	113.474	NaN	116.317	NaN	113.222	109.244	NaN	101.396	NaN	105.828	114.984
Fig.S2c	UNC-51	fluo_density_t0_normalized	20230530_215012_484	87	111.571	112.456	112.131	111.971	111.821	112.593	110.83	112.235	111.608	112.526	113.727	111.582	110.722	NaN	112.718	110.928	112.35	116.728	113.95	120.788	119.54	118.357	117.986	117.856	117.743	115.057	114.623	116.063	114.316	114.203	114.12	114.544	114.86	114.564	116.704	114.519	115.509	114.356	113.222	113.227	114.825	114.695	115.94	115.946	116.372	116.035	116.333	115.571	115.465	114.899	114.749	114.729	115.323	114.4	114.909
Fig.S2c	UNC-51	fluo_density_t0_normalized	20230530_215012_484	87	123.367	128.027	129.257	131.871	127.612	142.73	NaN	137.204	NaN	136.775	NaN	NaN	144.283	NaN	131.582	NaN	132.996	129.011	127.694	137.811	134.745	136.369	NaN	132.494	133.741	NaN	NaN	NaN	NaN	NaN	NaN	NaN	140.438	145.445	142.122	NaN	NaN	NaN	NaN	NaN	NaN	NaN	NaN	NaN	NaN	NaN	NaN	NaN	138.564	NaN	NaN	NaN	NaN	141.903	NaN
Fig.S2c	UNC-51	fluo_density_t0_normalized	20230530_215012_484	87	29.3364	27.4419	23.5209	22.4317	20.7119	17.7908	15.0525	14.689	12.6504	11.1871	10.4148	9.54092	8.75007	7.74119	7.40468	7.08397	7.10915	6.84388	6.57768	6.14961	5.83044	5.88578	6.19797	5.75869	6.05519	5.97437	5.73324	5.61978	5.59588	5.82166	5.56771	5.48531	5.69181	5.79494	5.89505	5.5263	5.84848	5.40196	5.70639	5.76074	5.94858	5.5286	5.75546	5.86637	5.82853	5.67945	5.677	5.43101	6.21803	6.22387	5.76143	5.98043	6.34669	5.9746	6.16251
Fig.S2c	UNC-51	fluo_density_t0_normalized	20230530_215012_484	87	NaN	NaN	97.4454	104.128	102.978	103.4	103.114	NaN	102.983	104.615	98.7887	99.4129	103.935	101.093	102.702	103.001	101.875	98.9122	NaN	99.3994	102.446	NaN	100.904	103.095	96.6309	100.419	99.1264	100.156	100.037	100.55	100.635	100.263	101.874	98.9048	101.042	93.4004	103.565	96.0539	NaN	NaN	NaN	94.986	97.4135	97.4831	97.7389	98.5155	96.9896	97.8848	95.1353	95.4775	96.2711	97.3778	95.0258	95.7476	98.3421
Fig.S2c	UNC-51	fluo_density_t0_normalized	20230530_215012_484	87	20.3696	22.1684	NaN	22.0633	25.2935	23.7687	24.8332	24.1932	25.0239	26.3483	21.5552	26.9765	26.0688	26.9439	24.11	NaN	25.7793	25.3329	23.7415	24.2754	25.6305	NaN	28.966	28.3413	NaN	NaN	25.5926	27.6416	25.8107	26.1484	27.2211	27.253	24.957	29.849	25.6751	27.6623	27.0673	30.5251	30.1215	29.4751	NaN	31.701	30.6963	27.9676	29.1319	NaN	26.5466	28.5704	29.3607	27.2133	NaN	27.0437	27.4523	28.2634	30.6978
Fig.S2c	UNC-51	fluo_density_t0_normalized	20230530_215012_484	87	NaN	NaN	145.493	NaN	143.204	138.458	148.08	144.085	149.815	144.452	152.873	153.829	145.32	NaN	141.644	143.952	145.22	132.994	NaN	NaN	145.749	149.437	147.269	151.136	NaN	144.091	150.518	154.7	158.288	151.659	152.919	151.667	NaN	149.488	147.581	NaN	125.292	137.024	148.734	143.587	134.802	134.654	NaN	136.609	150.943	135.289	148.638	130.715	141.338	143.94	143.606	NaN	146.448	145.408	137.574
Fig.S2c	UNC-51	fluo_density_t0_normalized	20230530_215012_484	87	99.2904	75.6041	84.4751	70.7464	72.356	77.051	81.5077	83.4608	90.571	100.754	90.9934	81.7318	88.0797	96.243	NaN	100.993	95.0772	NaN	97.5783	100.287	93.3031	87.0935	95.6824	75.989	94.5526	73.8616	99.1527	88.1154	84.3929	NaN	90.7843	86.5833	101.348	88.6875	94.1529	94.5317	90.3573	89.3417	87.0101	100.61	88.9414	83.4069	94.7112	NaN	96.0024	99.8198	91.4753	96.6402	98.2238	94.5989	93.2035	89.7398	94.6989	92.9911	98.8203
Fig.S2c	UNC-51	fluo_density_t0_normalized	20230530_215012_484	87	90.3102	NaN	99.7782	NaN	107.449	89.8205	97.9599	95.1157	98.4593	96.1679	NaN	95.4014	98.2083	87.3607	96.57	99.373	91.6623	NaN	93.2184	91.7394	92.9486	91.0479	99.919	93.1512	99.6192	86.2583	89.276	96.7459	99.3568	93.3949	91.8747	101.786	100.51	103.577	102.343	97.9728	102.565	101.386	93.4897	106.884	NaN	95.8038	100.891	98.9654	96.5761	98.5426	101.864	92.3199	98.4018	100.982	92.383	96.8502	103.284	NaN	99.5006
Fig.S2c	UNC-51	fluo_density_t0_normalized	20230530_215012_484	87	98.1155	97.4848	97.5003	95.0718	95.7673	91.9132	87.3051	84.1061	79.3498	72.4763	65.8224	59.7287	56.5177	52.8477	50.6872	NaN	45.0139	NaN	42.7738	40.8193	NaN	NaN	NaN	NaN	36.2674	NaN	NaN	NaN	NaN	NaN	NaN	NaN	33.7177	33.6481	NaN	NaN	NaN	NaN	NaN	NaN	NaN	NaN	NaN	NaN	NaN	NaN	NaN	NaN	31.9631	NaN	NaN	32.3084	NaN	NaN	NaN
Fig.S2c	UNC-51	fluo_density_t0_normalized	20230530_215012_484	87	88.8115	91.7338	NaN	93.0718	98.9347	90.4995	93.3976	91.2416	92.2833	97.9418	97.2021	95.4137	96.0976	NaN	96.3228	NaN	NaN	95.3367	92.6975	96.6651	99.3755	96.2085	97.1257	98.8775	98.9262	100.465	98.7926	95.9524	101.862	98.4868	97.7168	NaN	99.9204	98.7681	102.463	106.075	103.638	108.211	107.73	101.887	106.663	103.488	98.3551	101.036	NaN	103.559	97.0209	104.224	101.186	97.178	99.347	102.041	104.822	98.1551	102.741
Fig.S2c	UNC-51	fluo_density_t0_normalized	20230530_215012_484	87	112.437	115.42	NaN	116.991	118.382	115.798	115.245	111.439	115.182	112.447	120.286	116.433	102.263	NaN	116.277	112.365	109.171	112.574	109.292	107.948	110.823	109.131	NaN	NaN	109.921	108.779	110.497	111.375	106.848	111.233	110.144	112.132	111.588	111.861	115.106	113.77	110.141	122.79	118.029	117.121	118.397	120.961	124.476	124.979	125.896	121.816	122.833	121.258	120.265	125.382	121.491	125.19	123.593	126.601	125.731
Fig.S2c	UNC-51	fluo_density_t0_normalized	20230530_215012_484	87	96.7907	95.1624	NaN	96.6023	93.6255	102.932	97.5784	113.836	101.25	104.627	105.15	100.888	100.676	111.607	100.529	113.14	NaN	91.4959	98.7331	NaN	96.885	91.7071	93.4049	90.545	98.3892	90.5068	81.5981	102.749	108.729	124.49	116.571	126.823	130.041	122.572	128.611	120.602	113.023	118.418	117.447	100.129	101.112	98.0102	95.3736	82.1836	74.1935	68.5144	66.0369	53.8288	52.7819	50.5652	47.5813	47.0694	NaN	41.23	37.3415
Fig.S2c	UNC-51	fluo_density_t0_normalized	20230530_215012_484	87	NaN	149.903	144.705	141.488	NaN	147.78	150.081	152.686	150.072	142.345	142.024	151.503	147.895	142.938	144.924	138.989	139.589	151.845	138.962	139.606	154.876	154.562	153.696	146.845	156.164	147.562	154.945	148.369	147.458	155.6	137.175	152.59	155.612	157.153	158.464	146.686	157.633	158.07	154.364	NaN	155.324	160.132	157.961	156.678	157.237	143.87	153.022	157.68	154.061	146.214	156.286	145.671	155.218	154.925	155.157
Fig.S2c	UNC-51	fluo_density_t0_normalized	20230530_215012_484	87	108.964	110.781	109.668	109.504	109.549	108.563	107.84	108.748	108.493	111.005	105.427	107.386	100.487	106.162	103.154	101.705	104.695	107.731	107.676	107.307	109.605	111.67	112.495	112.039	111.767	110.439	112.533	113.499	112.103	113.055	118.79	117.269	116.549	116.117	114.488	NaN	NaN	113.795	111.765	112.642	112.537	110.37	111.134	108.905	NaN	112.668	116.651	119.611	119.36	117.143	115.922	115.063	115.517	118.338	115.494
Fig.S2c	UNC-51	fluo_density_t0_normalized	20230530_215012_484	87	123.319	121.948	124.329	125.042	NaN	125.492	120.213	119.519	NaN	120.942	120.026	119.218	126.597	126.178	NaN	126.511	124.322	126.226	125.867	124.23	127.713	129.019	131.881	131.539	130.225	125.013	125.031	125.923	127.416	130.199	127.575	122.834	NaN	129.416	130.116	127.004	131.632	NaN	133.78	130.723	136.115	136.878	136.415	135.378	137.293	134.128	135.342	134.489	134.599	134.07	134.443	136.448	135.084	135.805	137.317
Fig.S2c	UNC-51	fluo_density_t0_normalized	20230530_215012_484	87	107.241	105.668	105.723	106.289	92.4529	NaN	101.032	95.4273	88.7531	94.2098	94.359	94.289	99.9334	NaN	93.4696	98.8154	95.5185	85.8193	104.944	104.003	93.7174	87.2957	94.3171	99.2026	89.0595	84.9011	77.9009	92.8843	NaN	101.318	102.609	90.2235	98.0222	NaN	102.981	101.036	100.511	103.359	101.556	95.4827	97.4921	100.911	NaN	110.525	107.386	106.066	97.5523	108.546	108.487	NaN	106.559	107.298	97.4356	107.777	106.376
Fig.S2c	UNC-51	fluo_density_t0_normalized	20230530_215012_484	87	NaN	NaN	81.1703	79.6224	70.3463	71.9451	69.5819	65.0334	65.257	66.1669	NaN	NaN	55.7534	51.8766	50.9293	49.6679	52.7346	51.6468	52.7007	51.4788	52.4112	52.7406	51.9915	53.3237	47.9644	NaN	46.7939	48.0905	45.1834	NaN	43.3121	41.399	43.878	43.8427	44.0782	43.3843	41.796	42.7628	41.8778	42.0436	41.8211	41.7631	NaN	42.1213	42.4133	42.3073	NaN	42.0662	42.5571	42.6869	42.2517	NaN	43.3264	42.8707	42.5159
Fig.S2c	UNC-51	fluo_density_t0_normalized	20230530_215012_484	87	117.996	116.245	117.458	117.314	120.949	117.5	121.274	NaN	119.699	116.922	119.534	117.43	110.963	117.086	118.521	116.514	118.347	120.411	119.747	118.193	120.185	117.097	116.005	116.417	118.096	122.234	115.557	110.275	114.273	118.433	111.703	118.368	117.795	NaN	117.574	118.758	115.794	117.679	119.268	117.904	115.28	120.252	121.054	118.674	120.791	113.041	113.009	118.794	115.729	119.187	117.043	115.881	116.217	119.346	NaN
Fig.S2c	UNC-51	fluo_density_t0_normalized	20230530_215012_484	87	107.856	108.076	NaN	108.753	100.251	107.333	109.194	108.638	107.829	94.0937	108.415	NaN	108.096	106.891	105.184	97.5044	95.2265	105.884	95.8022	103.069	107.941	105.66	107.542	105.759	106.584	106.078	105.232	100.913	NaN	105.819	102.055	110.573	107.85	107.03	106.949	106.822	103.657	108.741	106.752	107.217	107.967	108.465	109.321	109.536	109.492	111.051	111.682	112.367	113.42	114.43	115.444	115.48	116.236	115.833	118.053
Fig.S2c	UNC-51	fluo_density_t0_normalized	20230530_215012_484	87	98.3047	95.2936	98.7206	97.0819	96.9763	96.8344	98.6945	NaN	94.9478	95.7628	90.2684	NaN	93.713	95.0361	91.4254	NaN	NaN	97.1025	94.5728	94.9202	93.6912	95.9028	98.052	96.6959	97.0943	96.2278	NaN	96.9505	94.3089	94.9796	NaN	96.6503	96.8038	96.6792	96.6877	97.5234	96.3458	98.1247	97.0049	97.6465	98.0795	97.8606	98.5208	97.233	102.478	110.008	110.998	NaN	NaN	104.295	102.982	NaN	101.832	103.012	104.121
Fig.S2c	UNC-51	fluo_density_t0_normalized	20230530_215012_484	87	NaN	107.93	103.168	106.995	102.017	104.853	NaN	105.49	107.498	110.609	103.489	NaN	100.058	102.579	NaN	107.392	107.848	112.646	111.997	NaN	110.55	110.33	108.052	108.522	106.077	106.168	106.228	107.621	102.475	110.387	106.881	109.629	109.159	105.246	108.647	101.961	107.374	106.786	107.02	107.604	104.65	107.22	104.704	106.343	108.654	108.966	109.425	107.589	112.368	115.287	112.978	103.33	110.918	107.576	107.474
Fig.S2c	UNC-51	fluo_density_t0_normalized	20230530_215012_484	87	NaN	NaN	NaN	122.337	122.645	121.565	120.296	121.042	119.458	117.212	111.313	119.092	112.82	121.774	115.985	118.256	113.468	122.856	120.999	NaN	122.654	124.975	120.745	129.644	127.527	130.93	127.248	NaN	NaN	120.964	112.172	NaN	117.474	128.654	127.031	123.786	126.987	128.251	125.929	126.045	127.817	130.158	127.671	128.488	128.514	126.76	127.94	119.155	125.027	126.519	122.087	124.631	129.707	124.262	122.754
Fig.S2c	UNC-51	fluo_density_t0_normalized	20230530_215012_484	87	NaN	114.553	113.424	114.868	112.822	115.115	114.457	114.618	115.691	116.499	108.344	111.501	114.164	NaN	108.842	113.495	115.865	112.137	NaN	NaN	NaN	115.646	NaN	109.977	112.833	113.644	106.792	109.161	112.178	NaN	NaN	111.76	112.34	108.564	108.995	115.081	103.55	108.983	116.308	118.067	117.401	117.832	120.862	119.599	117.146	117.637	117.735	119.135	115.43	116.921	118.059	116.617	118.629	120.122	NaN
Fig.S2c	UNC-51	fluo_density_t0_normalized	20230530_215012_484	87	118.543	NaN	142.807	142.541	139.686	135.373	135.305	133.669	127.4	128.407	118.745	115.566	107.351	104.766	102.458	100.519	98.472	96.16	95.8245	92.8155	86.4647	81.2809	72.4223	65.3456	62.0136	58.8131	54.3049	50.1493	50.8633	47.3001	43.6825	NaN	40.9293	39.783	39.5946	39.0756	38.6027	38.4744	38.3506	NaN	40.1266	40.4896	43.6948	43.9833	44.7918	44.5003	43.3266	43.2708	41.9488	41.0431	NaN	NaN	40.5527	39.6023	39.717
Fig.S2c	UNC-51	fluo_density_t0_normalized	20230530_215012_484	87	110.4	107.031	110.966	107.314	111.9	112.047	109.794	NaN	NaN	107.111	110.636	106.725	111.798	110.171	109.277	105.897	106.822	107.507	108.918	108.448	108.073	108.71	107.702	111.884	108.746	NaN	106.299	109.456	110.483	107.249	NaN	109.915	NaN	NaN	108.785	108.21	107.813	106.829	107.636	106.809	106.783	107.199	106.927	107.285	105.083	107.348	106.247	107.493	107.925	108.377	109.693	109.514	109.348	109.885	110.253
Fig.S2c	UNC-51	fluo_density_t0_normalized	20230530_215012_484	87	134.079	146.229	139.371	NaN	NaN	NaN	140.663	150.086	139.65	150.971	147.604	144.376	NaN	153.514	150.791	151.008	149.991	159.512	149.243	146.396	156.236	155.577	152.973	153.498	154.557	157.971	156.545	157.867	160.187	167.617	NaN	166.234	165.145	163.936	NaN	168.662	164.802	168.732	164.532	167.644	162.156	165.797	167.963	171.563	166.128	164.229	170.681	171.397	169.029	169.466	170.992	172.183	175.788	170.658	166.677
Fig.S2c	UNC-51	fluo_density_t0_normalized	20230530_215012_484	87	NaN	98.5563	93.6925	85.0602	94.6601	91.7526	95.5955	98.0165	99.7396	95.743	93.9869	NaN	92.4736	86.4146	NaN	94.3481	90.607	92.5298	85.9892	NaN	90.9718	89.8348	NaN	NaN	98.4779	96.5975	87.9041	87.3017	90.6283	83.0905	88.7589	92.0159	93.4073	91.1358	89.7774	84.872	NaN	87.9217	91.1414	92.4159	86.9546	95.757	86.4065	83.9457	NaN	86.1738	89.0667	90.7464	80.6189	89.3147	NaN	NaN	NaN	92.3115	NaN
Fig.S2c	UNC-51	fluo_density_t0_normalized	20230530_215012_484	87	158.19	158.505	158.731	153.471	160.871	163.327	168.917	162.633	159.868	168.294	166.437	163.249	NaN	169.032	169.869	164.709	166.824	165.065	169.102	169.929	168.682	170.765	174.684	171.256	175.085	170.615	175.204	164.482	174.793	172.403	175.124	177.172	NaN	176.882	177.818	175.22	179.236	182.165	181.145	177.806	176.588	170.683	171.168	173.395	173.981	169.672	168.528	170.391	169.536	169.286	170.632	170.743	171.862	169.471	168.904
Fig.S2c	UNC-51	fluo_density_t0_normalized	20230530_215012_484	87	123.226	115.873	124.306	116.455	117.704	116.441	115.563	112.18	123.31	123.84	118.254	122.691	125.8	113.102	119.345	109.263	114.972	112.295	119.945	114.602	118.861	108.854	117.477	114.944	111.217	106.764	NaN	109.276	108.73	112.923	116.194	NaN	111.748	105.512	110.448	111.581	105.501	NaN	NaN	114.718	114.808	111.074	112.463	107.26	112.535	115.023	120.613	110.865	119.471	117.225	NaN	119.987	NaN	112.15	112.593
Fig.S2c	UNC-51	fluo_density_t0_normalized	20230530_215012_484	87	NaN	NaN	111.495	110.087	107.93	104.531	106.219	108.637	108.071	107.591	108.853	108.929	111.986	111.007	112.015	108.648	110.699	111.062	108.94	110.356	108.446	110.949	112.046	111.301	111.903	NaN	112.33	107.397	105.444	108.596	107.291	106.491	104.071	104.038	105.198	107.974	107.376	108.57	107.595	108.278	100.609	104.503	NaN	103.477	NaN	NaN	109.249	117.13	120.027	121.988	118.052	123.702	122.669	124.662	121.83
Fig.S2c	UNC-51	fluo_density_t0_normalized	20230530_215012_484	87	127.138	126.282	125.115	NaN	128.337	122.255	126.893	125.8	125.667	125.395	126.25	128.113	125.863	NaN	124.163	124.69	128.043	128.065	127.77	128.64	130.323	130.409	127.197	127.119	NaN	129.242	121.998	129.319	129.846	NaN	NaN	NaN	131.222	130.325	131.211	130.269	131.36	130.604	132.803	133.43	134.387	135.549	139.517	137.063	133.7	133.705	133.545	131.583	132.437	129.839	131.554	131.495	129.146	129.818	130.537
Fig.S2c	UNC-51	fluo_density_t0_normalized	20230530_215012_484	87	96.1765	96.2508	93.2291	95.1585	93.7456	96.1684	91.6065	94.6775	96.3314	96.106	94.3521	NaN	92.0735	94.9589	NaN	92.2435	94.6362	94.0725	96.0079	93.9093	94.4047	87.777	90.4061	93.4039	89.4867	NaN	92.7079	90.4999	90.3119	83.6379	91.7088	91.5054	97.2499	94.2843	97.2311	NaN	96.7811	99.8136	NaN	NaN	96.455	97.6716	94.2118	96.1398	98.3465	97.7852	NaN	94.7696	96.635	98.3165	90.9294	95.4708	84.6204	82.2621	99.7469
Fig.S2c	UNC-51	fluo_density_t0_normalized	20230530_215012_484	87	136.906	141.721	140.626	137.15	137.097	138.874	140.284	138.188	NaN	137.323	138.386	139.737	138.627	136.797	134.929	134.341	133.911	134.891	134.632	135.225	133.455	NaN	136.355	137.065	136.614	136.391	136.702	135.839	135.457	135.59	139.765	137.69	137.638	140.524	135.991	134.029	133.474	134.616	133.762	141.774	139.977	137.165	139.098	138.128	134.604	134.312	135.04	132.802	128.717	120.287	134.71	133.952	131.403	133.183	123.017
Fig.S2c	UNC-51	fluo_density_t0_normalized	20230530_215012_484	87	105.538	108.065	118.217	108.789	115.226	115.326	112.105	104.6	115.984	114.187	112.912	119.906	112.82	116.065	127.04	110.825	NaN	NaN	138.871	109.352	120.77	NaN	NaN	NaN	117.613	117.681	119.05	118.025	116.989	115.516	114.407	112.799	108.325	118.052	119.418	102.415	114.139	107.508	123.582	121.907	122.127	102.54	NaN	NaN	107.607	NaN	114.231	118.091	118.442	115.245	120.361	121.539	121.307	119.737	116.049
Fig.S2c	UNC-51	fluo_density_t0_normalized	20230530_215012_484	87	148.548	144.601	151.102	152.282	154.342	147.97	150.273	143.521	151.236	148.208	150.202	148.606	148.306	146.165	144.427	142.49	145.798	137.512	138.666	146.839	142.885	141.439	140.325	141.236	139.875	141.575	137.204	138.022	144.986	141.029	138.54	143.871	NaN	137.998	139.191	138.352	140.773	142.389	140.489	140.236	140.932	143.823	142.534	143.33	141.073	142.347	142.439	145.044	140.814	143.971	140.773	143.72	158.056	148.349	142.546
Fig.S2c	UNC-51	fluo_density_t0_normalized	20230530_215012_484	87	122.227	119.727	NaN	118.194	124.444	125.16	118.839	126.391	124.149	124.752	125.581	120.276	124.045	130.236	123.496	118.926	121.227	123.547	126.062	123.999	132.811	137.102	133.164	125.669	131.375	116.977	121.01	127.152	113.398	131.287	NaN	124.087	131.147	121.55	123.322	128.881	128.787	121.435	132.37	129.438	128.203	125.029	126.515	129.477	131.411	130.029	129.46	125.827	134.688	132.361	129.023	127.375	130.647	135.219	129.669
Fig.S2c	UNC-51	fluo_density_t0_normalized	20230530_215012_484	87	124.26	126.794	126.444	126.861	119.217	131.948	123.817	127.41	118.154	127.162	127.033	123.468	119.167	129.708	124.946	118.878	128.203	127.017	NaN	127.485	136.557	139.109	136.176	137.516	128.151	130.085	131.843	131.159	135.332	NaN	NaN	NaN	NaN	NaN	129.899	129.956	130.4	129.289	121.222	NaN	136.791	138.606	133.455	135.21	131.619	128.294	127.544	130.445	NaN	NaN	NaN	NaN	132.607	133.481	130.85
Fig.S2c	UNC-51	fluo_density_t0_normalized	20230530_215012_484	87	97.7436	103.286	103.613	101.396	95.2237	96.8674	101.456	99.0989	95.7579	96.4995	98.7685	93.4956	99.3317	99.8027	95.245	99.0454	96.875	NaN	101.775	102.825	102.641	100.761	101.419	102.002	102.105	100.72	NaN	101.045	101.6	NaN	100.278	101.057	101.16	102.281	103.162	99.1239	101.008	100.527	101.323	103.966	101.465	101.593	103.51	99.573	98.2988	102.639	99.3098	105.119	101.665	104.138	NaN	NaN	102.951	97.0618	100.361
Fig.S2c	UNC-51	fluo_density_t0_normalized	20230530_215012_484	87	126.052	127.082	129.554	128.634	128.536	127.492	NaN	127.361	118.986	130.489	127.744	128.694	125.601	128.573	135.611	131.632	135.648	NaN	135.672	135.236	135.482	133.262	135.377	137.671	140.577	140.136	141.303	134.04	140.936	139.624	NaN	137.789	140.192	140.376	133.587	136.573	133.726	136.063	NaN	140.87	134.095	139.039	140.032	143.293	137.407	140.985	144.209	149.483	148.492	150.089	143.51	142.486	142.241	143.185	143.786
Fig.S2c	UNC-51	fluo_density_t0_normalized	20230530_215012_484	87	97.9379	96.6331	98.083	99.1579	96.6647	95.125	95.8865	89.8655	94.0197	95.9041	NaN	92.4593	95.4161	93.9998	93.9984	93.6813	93.9409	NaN	93.2208	94.1662	92.2289	94.9016	96.7608	96.5734	91.3006	92.1807	93.7917	91.3567	92.8184	91.2539	93.1945	88.4211	92.1599	92.7128	85.5536	90.5338	95.6834	94.0974	100.764	97.0945	101.078	98.2195	99.2464	104.076	103.272	106.692	104.831	105.184	105.778	104.853	104.778	102.636	100.673	107.05	103.669
Fig.S2c	UNC-51	fluo_density_t0_normalized	20230530_215012_484	87	109.334	109.305	105.386	111.837	97.3853	110.576	96.6108	107.997	100.116	112.381	95.938	NaN	100.457	103.247	91.2319	111.591	108.338	108.394	113.479	113.311	108.065	106.16	92.0693	90.7499	98.248	102.787	87.1406	94.0108	82.0634	92.9761	NaN	93.3347	96.0724	97.9643	102.969	103.859	100.977	102.905	96.7181	100.243	97.6841	100.108	94.9406	97.7589	95.6389	99.853	97.6858	NaN	96.4296	103.375	99.9148	98.4465	87.4144	90.439	NaN
Fig.S2c	UNC-51	fluo_density_t0_normalized	20230530_215012_484	87	NaN	93.7294	NaN	94.5864	92.3643	94.8715	95.8626	96.2224	100.385	97.0644	98.01	92.1001	95.9697	97.4473	98.5863	97.8818	98.6128	99.8715	98.0747	100.425	98.6586	101.067	92.6026	100.592	101.614	103.229	105.498	103.427	98.6892	109.275	111.6	108.522	108.27	106.632	109.613	109.207	112.687	NaN	113.486	116.044	113.758	113.605	116.819	115.851	112.184	114.838	111.001	113.722	113.868	119.165	118.266	127.119	120.574	125.039	122.372
Fig.S2c	UNC-51	fluo_density_t0_normalized	20230530_215012_484	87	119.863	NaN	119.608	NaN	118.568	118.218	115.021	NaN	117.399	121.996	115.496	120.654	110.389	120.358	117.755	118.828	113.458	116.333	114.978	117.793	111.734	116.67	115.682	113.931	108.457	109.593	110.555	109.89	109.007	109.364	112.797	115.662	113.11	114.556	112.874	113.54	114.49	112.807	113.229	110.949	109.991	108.356	114.08	113.189	106.124	112.781	111.062	113.637	114.109	111.18	113.649	107.715	NaN	108.605	112.25
Fig.S2c	UNC-51	fluo_density_t0_normalized	20230530_215012_484	87	NaN	NaN	99.5027	NaN	100.237	97.899	NaN	97.7926	89.0069	99.3426	100.749	80.0299	105.053	NaN	NaN	91.8978	NaN	103.924	NaN	103.439	108.328	102.704	101.63	102.26	100.862	99.4576	102.273	99.0047	102.082	103.784	101.162	102.198	88.7587	NaN	95.5227	NaN	NaN	94.3616	NaN	99.7479	NaN	NaN	109.417	104.759	106.856	106.443	105.314	NaN	108.165	108.368	104.785	105.201	99.2164	NaN	103.394
Fig.S2c	UNC-51	fluo_density_t0_normalized	20230530_215012_484	87	121.322	121.934	120.52	123.68	111.156	123.691	125.447	116.182	114.684	124.25	123.977	128.498	127.994	124.592	127.276	123.886	125.032	127.607	123.811	118.14	121.743	121.079	123.63	123.544	122.207	126.6	123.658	128.459	128.001	128.153	NaN	133.293	130.996	131.123	120.647	119.346	127.547	124.782	123.565	123.85	122.782	121.111	122.478	122.386	125.744	128.343	127.669	128.368	128.675	132.683	132.229	134.727	NaN	129.015	129.485
Fig.S2c	UNC-51	fluo_density_t0_normalized	20230530_215012_484	87	NaN	NaN	NaN	118.592	123.4	122.129	NaN	123.789	129.145	127.517	130.437	127.274	128.547	133.449	NaN	NaN	134.404	NaN	NaN	140.884	NaN	74.7137	84.3155	100.606	104.442	77.7346	NaN	NaN	75.2797	NaN	101.928	65.3463	133.439	NaN	128.256	NaN	92.39	70.5575	65.0918	NaN	90.0494	80.3399	65.3353	NaN	101.033	79.5681	NaN	75.8181	138.02	94.7283	NaN	106.46	NaN	146.278	NaN
Fig.S2c	UNC-51	fluo_density_t0_normalized	20230530_215012_484	87	NaN	100.408	94.2583	88.5248	97.8713	92.7492	NaN	89.6415	88.7115	92.4696	92.8359	95.3095	89.0275	NaN	88.3885	83.7266	93.3588	88.9369	91.7658	93.9577	89.3981	88.1096	87.1974	91.5281	88.3569	84.3253	89.8675	85.0919	86.9214	90.4443	91.7264	NaN	91.216	91.6538	89.7437	NaN	90.7016	NaN	90.0367	90.1054	91.2882	90.9766	93.5819	92.3371	91.913	92.4658	91.1258	90.8373	NaN	89.7221	90.6579	91.573	NaN	90.6517	90.316
Fig.S2c	UNC-51	fluo_density_t0_normalized	20230530_215012_484	87	121.424	121.915	122.4	121.919	120.405	119.147	119.233	120.733	119.896	119.808	120.225	120.819	121.884	120.358	120.351	NaN	120.358	121.369	NaN	120.476	119.97	120.485	121.446	121.113	119.754	117.845	120.131	119.118	119.055	119.333	119.063	122.284	NaN	121.791	122.21	119.615	121.299	121.09	119.727	120.07	119.77	118.983	119.938	120.769	117.797	118.244	117.687	118.612	117.427	116.576	116.904	NaN	114.266	116.471	117.204
Fig.S2c	UNC-51	fluo_density_t0_normalized	20230530_215012_484	87	33.8057	33.1281	34.9252	NaN	35.3126	35.6794	35.2058	35.6536	35.4689	35.0356	NaN	NaN	35.5612	35.0378	34.4961	35.5098	35.5652	NaN	35.3934	34.4609	35.0522	34.9308	35.0199	35.0799	34.7712	34.1541	34.4465	34.0902	34.3586	34.2076	34.2847	NaN	33.8223	33.625	33.5138	32.7156	33.647	33.4396	32.1252	33.595	32.1651	NaN	32.6885	32.6678	32.2438	32.2633	32.1344	31.791	31.355	31.7741	30.9638	30.6761	31.1405	30.4121	NaN
Fig.S2c	UNC-51	fluo_density_t0_normalized	20230530_215012_484	87	126.586	121.516	125.242	127.418	131.37	127.995	NaN	126.35	133.619	131.733	131.05	128.946	127.287	120.007	135.996	136.027	129.588	131.448	121.592	121.801	129.18	126.465	128.911	NaN	132.666	133.788	136.697	133.904	122.817	118.086	118.113	114.497	127.872	125.214	127.817	127.213	110.03	NaN	114.33	108.538	113.435	117.541	113.823	113.854	118.07	111.176	113.833	112.492	107.544	108.04	104.514	101.463	100.138	94.4841	99.8573
Fig.S2c	UNC-51	fluo_density_t0_normalized	20230530_215012_484	87	NaN	94.2083	86.4563	NaN	71.4626	69.9096	67.3002	65.894	65.5203	65.0586	67.7328	67.8936	69.6391	66.9457	69.7533	NaN	NaN	69.6037	69.0145	70.5173	67.2329	71.1491	69.0481	68.2464	69.2857	72.9088	73.6723	76.6676	72.9545	75.7402	76.3506	75.6116	72.0315	73.1859	70.6946	69.2115	68.0729	65.9804	52.2122	48.974	44.3637	43.4662	42.255	40.8012	40.984	NaN	40.3665	39.2294	NaN	39.4674	38.1834	NaN	37.4982	37.0495	36.281
Fig.S2c	UNC-51	fluo_density_t0_normalized	20230530_215012_484	87	94.9981	NaN	NaN	NaN	67.8316	90.487	96.3918	NaN	64.3597	93.2114	84.3079	96.7033	83.9028	84.8891	70.1791	95.361	82.4245	80.1997	70.4318	67.6513	92.4813	99.462	95.5587	86.3732	NaN	82.6937	94.119	78.3747	NaN	NaN	90.5976	NaN	88.985	NaN	86.9108	90.4205	87.4092	97.4913	92.08	95.387	92.4431	91.3819	93.9538	96.0594	97.5375	101.495	96.5528	78.7178	89.9866	92.4433	103.882	90.5542	76.4402	79.6178	NaN
Fig.S2c	UNC-51	fluo_density_t0_normalized	20230530_215012_484	87	NaN	132.116	128.089	133.637	128.841	130.144	133.111	133.5	127.159	132.606	137.978	134.148	136.29	140.674	140.908	143.459	145.357	149.485	136.796	142.418	147.648	151.49	154.969	156.82	154.879	151.229	142.655	126.132	115.712	97.4965	77.5413	60.98	NaN	NaN	NaN	40.9392	38.2269	37.4027	36.3558	35.1466	35.0169	33.2726	33.3675	32.2584	31.1899	31.3088	30.7457	29.9532	29.1965	28.7091	27.3442	26.8949	26.8252	26.8389	27.0115
Fig.S2c	UNC-51	fluo_density_t0_normalized	20230530_215012_484	87	NaN	106.205	NaN	110.919	NaN	114.272	110.182	104.343	113.429	119.829	91.2402	NaN	122.601	120.766	104.136	103.905	126.051	116.873	128.901	130.94	105.148	128.279	119.089	132.072	131.433	127.491	128.536	122.375	122.896	126.459	122.748	NaN	NaN	131.627	131.31	102.672	120.78	117.385	125.782	113.486	128.872	117.4	123.415	120.305	120.755	123.1	131.116	129.223	129.368	129.009	129.529	133.386	121.737	112.203	127.644
Fig.S2c	UNC-51	fluo_density_t0_normalized	20230530_215012_484	87	107.871	105.468	114.416	110.511	109.698	109.215	114.603	107.674	NaN	111.916	111.312	105.295	104.449	108.649	115.254	110.695	110.17	113.883	115.041	110.846	110.831	107.009	115.497	115.925	114.944	113.988	119.554	115.754	112.275	115.769	116.53	116.51	112.223	117.528	116.508	117.192	116.389	110.272	115.27	117.894	104.011	108.649	115.812	108.211	111.983	114.746	119.305	121.269	125.627	130.03	132.073	130.642	126.314	119.624	123.951
Fig.S2c	UNC-51	fluo_density_t0_normalized	20230530_215012_484	87	NaN	NaN	123.376	NaN	NaN	NaN	NaN	NaN	NaN	NaN	NaN	129.511	NaN	NaN	126.518	130.783	130.484	133.919	NaN	128.677	136.511	134.179	133.224	131.985	129.815	NaN	128.537	133.453	132.092	134.498	136.971	134.049	135.823	137.05	139.923	135.805	134.353	137.828	140.286	142.773	140.222	142.442	142.658	143.888	140.32	146.19	138.656	142.5	143.095	123.499	129.453	131.5	139.814	136.74	144.041
Fig.S2c	UNC-51	fluo_density_t0_normalized	20230530_215012_484	87	NaN	NaN	NaN	NaN	NaN	NaN	NaN	20.36	NaN	19.8606	NaN	19	NaN	19.8814	21.1645	21.6447	NaN	NaN	NaN	19.641	NaN	18.6086	18.5075	22.7381	NaN	23.3522	22.3213	19.3335	19.5717	NaN	23.632	23.5353	24.0873	NaN	22.6078	22.6334	24.1237	NaN	19.6998	23.2121	20.4121	NaN	NaN	NaN	NaN	20.2311	25.5504	22.3828	24.59	23.2321	24.1116	NaN	19.4535	NaN	24.6926
Fig.S2c	UNC-51	fluo_density_t0_normalized	20230530_215012_484	87	51.7314	52.1631	43.1179	47.7516	49.3867	49.6539	NaN	NaN	49.2908	NaN	43.3864	47.6922	45.5892	NaN	NaN	NaN	NaN	NaN	NaN	NaN	NaN	NaN	NaN	NaN	NaN	NaN	NaN	NaN	NaN	NaN	NaN	NaN	NaN	NaN	NaN	NaN	NaN	NaN	NaN	NaN	NaN	NaN	NaN	NaN	NaN	NaN	NaN	NaN	NaN	NaN	NaN	NaN	NaN	NaN	NaN
Fig.S2c	UNC-51	fluo_density_t0_normalized	20230530_215012_484	87	105.886	NaN	108.223	NaN	104.357	105.921	104.732	102.538	NaN	106.289	104.885	97.6513	NaN	NaN	NaN	NaN	107.379	108.161	105.136	106.535	110.707	NaN	109.6	NaN	110.855	98.4979	106.157	116.21	111.835	106.76	102.019	93.8867	87.0035	NaN	108.622	NaN	86.0124	99.3527	110.194	89.3161	100.687	95.5788	NaN	NaN	NaN	110.444	112.368	112.408	111.908	111.832	110.605	111.034	111.721	NaN	108.372
Fig.S2c	UNC-51	fluo_density_t0_normalized	20230530_215012_484	87	NaN	NaN	NaN	NaN	NaN	NaN	NaN	NaN	NaN	NaN	NaN	NaN	NaN	NaN	NaN	NaN	NaN	NaN	45.5631	NaN	45.4008	NaN	NaN	NaN	46.7585	47.2049	NaN	NaN	NaN	NaN	47.0928	NaN	48.2925	47.2875	46.9404	NaN	NaN	NaN	NaN	NaN	NaN	NaN	NaN	NaN	NaN	NaN	NaN	47.947	NaN	48.1109	47.9585	NaN	47.5739	46.3161	47.0449
Fig.S2c	UNC-51	fluo_density_t0_normalized	20230530_215012_484	87	128.53	127.774	122.136	121.809	134.372	134.408	128.407	123.016	135.258	124.826	121.497	140.422	133.113	140.196	138.071	138.231	130.855	139.132	142.508	145.043	131.328	134.533	137.833	142.534	138.265	NaN	141.772	NaN	NaN	134.824	141.748	146.481	144.104	146.868	147.264	140.643	139.297	120.522	NaN	125.496	141.13	NaN	137.144	NaN	NaN	NaN	NaN	NaN	144.444	NaN	136.48	NaN	NaN	NaN	137.978
Fig.S2c	UNC-51	fluo_density_t0_normalized	20230530_215012_484	87	128.584	133.571	127.487	129.02	129.754	124.796	126.938	124.585	128.239	123.419	118.933	122.092	124.459	NaN	128.967	127.258	138.023	132.803	136.774	NaN	134.766	132.737	130.347	130.843	129.924	128.444	126.204	125.295	125.57	128.534	130.81	129.074	128.556	127.706	131.479	132.489	129.632	128.683	129.513	130.011	129.222	128.747	127.325	130.347	125.691	119.328	116.409	112.933	113.877	105.462	103.862	103.291	98.6748	102.584	104.158
Fig.S2c	UNC-51	fluo_density_t0_normalized	20230530_215012_484	87	37.9313	34.7542	33.3726	32.7281	31.5287	31.7996	NaN	30.8916	29.6859	29.6033	30.0649	29.1539	29.2527	29.3107	NaN	26.6819	26.5908	26.7089	26.0333	25.2231	24.313	22.7904	22.7294	22.7008	21.5075	20.4526	20.3163	19.4402	19.3185	19.1366	18.8291	18.3372	NaN	17.546	17.4561	17.0989	16.7304	16.7325	16.7376	16.0842	15.7617	16.051	15.4133	15.1884	14.7637	NaN	14.4328	14.0689	13.8726	NaN	13.7275	NaN	NaN	13.4563	NaN
Fig.S2c	UNC-51	fluo_density_t0_normalized	20230530_215012_484	87	116.521	119.068	115.797	115.18	NaN	113.066	115.725	NaN	114.817	110.338	NaN	113.624	110.192	118.834	114.278	107.312	115.476	116.437	111.875	112.489	NaN	115.749	NaN	107.584	NaN	121.065	118.856	122.197	116.164	121.008	120.027	123.349	121.725	119.171	118.69	118.267	114.469	NaN	NaN	NaN	115.276	116.613	117.397	116.403	114.664	116.624	NaN	115.908	116.89	115.768	NaN	114.294	114.87	NaN	NaN
Fig.S2c	UNC-51	fluo_density_t0_normalized	20230530_215012_484	87	NaN	82.0028	57.8945	NaN	84.7685	82.5026	66.5628	NaN	NaN	83.7293	83.6076	74.7708	62.355	82.3025	77.8914	83.2504	86.4188	81.134	73.3202	60.3806	72.3691	84.9026	61.2116	64.6268	72.3123	86.4127	76.9508	83.2165	70.7513	87.2272	71.9554	85.7328	78.7504	78.8928	70.2219	NaN	NaN	88.4626	NaN	88.852	87.0449	78.346	86.5127	88.8051	88.3411	88.5004	70.7375	84.6476	79.7532	81.8169	NaN	71.1215	90.5502	NaN	82.3418
Fig.S2c	UNC-51	fluo_density_t0_normalized	20230530_215012_484	87	11.5977	11.7604	11.4834	12.2253	12.1082	11.9703	12.258	12.1039	12.3702	12.403	12.4333	12.5678	12.4596	12.5687	12.1844	12.8532	12.7725	12.7353	NaN	12.4923	13.2699	13.0353	12.9834	13.484	13.383	13.2122	13.3031	13.3498	13.744	13.9238	13.3149	13.4941	13.0652	13.6469	13.8479	13.4297	13.9352	13.8436	13.7327	13.793	13.846	14.2812	13.9443	13.6444	13.4912	14.1288	13.7124	13.7508	14.79	14.4055	14.5266	14.2097	14.2884	14.5061	14.3197
Fig.S2c	UNC-51	fluo_density_t0_normalized	20230530_215012_484	87	NaN	98.4615	96.1378	91.5912	96.7046	104.863	98.9513	NaN	NaN	98.2214	98.0362	94.9497	92.9119	94.3739	94.414	101.394	89.9336	98.0804	90.073	93.1421	95.9433	94.5316	95.4602	90.7536	85.5716	95.0001	83.2767	75.9283	79.1445	88.3345	96.075	91.0211	80.9007	79.8474	92.9177	93.4028	82.9859	93.2479	90.5797	89	91.9185	89.5417	NaN	NaN	97.1032	95.0995	99.3836	97.5839	92.7091	94.6737	97.5437	98.0388	95.0553	99.0683	98.1173
Fig.S2c	UNC-51	fluo_density_t0_normalized	20230530_215012_484	87	NaN	108.676	82.2119	94.1446	91.3904	102.784	80.2835	96.5274	91.5543	94.0373	92.0185	89.3374	81.4065	NaN	87.3752	83.7099	96.6692	92.7933	87.586	79.3643	NaN	81.7801	95.1128	97.9805	87.9254	89.5337	81.0562	84.8761	82.9372	NaN	87.9256	83.6582	95.1763	96.2044	97.821	92.6499	95.7442	95.5445	95.0124	94.9865	90.9627	96.7867	96.0544	97.1942	102.16	NaN	NaN	85.3996	80.925	93.1532	98.8176	96.7337	NaN	NaN	NaN
Fig.S2c	UNC-51	fluo_density_t0_normalized	20230530_215012_484	87	77.8841	68.309	NaN	73.6991	82.6843	73.898	82.4687	80.2129	78.3941	83.646	75.0158	NaN	67.9352	72.6352	75.1285	73.7022	71.8359	81.3656	76.2138	77.9565	NaN	NaN	NaN	NaN	78.4128	74.239	69.9805	69.5404	79.9287	80.9078	74.7948	68.4743	NaN	75.2608	NaN	NaN	NaN	NaN	68.8279	NaN	NaN	NaN	NaN	67.7384	NaN	NaN	NaN	72.3151	NaN	NaN	NaN	75.3658	73.3902	NaN	NaN
Fig.S2c	UNC-51	fluo_density_t0_normalized	20230530_215012_484	87	113.891	120.386	118.429	111.166	124.003	116.497	114.715	114.265	122.176	120.856	113.191	NaN	117.395	115.523	116.867	NaN	117.444	NaN	NaN	NaN	114.535	115.992	114.167	114.37	114.322	114.414	NaN	114.896	115.196	114.167	NaN	115.198	114.072	114.519	115.505	116.013	114.274	115.057	116.153	116.413	115.152	114.175	114.234	112.786	114.324	117.016	118.036	114.932	113.511	112.569	113.582	113.179	112.528	111.259	110.336
Fig.S2c	UNC-51	fluo_density_t0_normalized	20230530_215012_484	98	131.81	129.231	NaN	128.967	126.75	NaN	123.277	NaN	125.14	123.53	116.136	122.117	122.004	123.548	121.055	123.879	120.46	122.934	115.503	120.645	119.643	118.018	124.025	117.692	121.697	117.294	122.93	125.449	126.212	127.445	130.994	137.355	135.198	127.949	127.092	124.567	129.752	128.796	124.004	131.718	126.535	125.295	126.444	125.301	122.931	122.335	121.938	124.261	124.02	121.445	122.827	120.412	120.265	118.775	123.42
Fig.S2c	UNC-51	fluo_density_t0_normalized	20230530_215012_484	98	92.5017	90.6841	NaN	90.6461	89.6134	83.2468	61.6339	93.0501	80.6742	55.0359	88.4673	NaN	58.3086	NaN	NaN	49.7074	59.4015	NaN	NaN	NaN	50.7669	NaN	NaN	NaN	NaN	NaN	86.768	NaN	NaN	94.6397	93.0379	99.0057	NaN	NaN	NaN	89.3952	NaN	100.88	NaN	NaN	NaN	NaN	NaN	NaN	NaN	NaN	92.0543	NaN	97.4877	NaN	NaN	NaN	NaN	100.235	96.0164
Fig.S2c	UNC-51	fluo_density_t0_normalized	20230530_215012_484	98	110.352	108.175	110.213	NaN	NaN	NaN	113.547	112.673	NaN	115.298	105.18	109.67	112.911	113.402	112.154	112.385	NaN	111.811	110.054	108.9	110.199	108.965	111.323	108.373	112.246	112.85	116.583	115.215	106.298	108.538	103.83	109.246	108.584	NaN	NaN	104.192	105.903	103.702	102.891	107.155	104.508	108.593	107.809	108.379	107.502	107.794	107.574	105.698	105.963	104.668	100.232	102.319	107.171	100.069	108.385
Fig.S2c	UNC-51	fluo_density_t0_normalized	20230530_215012_484	98	53.1616	52.4881	50.8446	48.3836	45.8586	43.8384	45.1066	43.8725	44.9389	45.2978	43.1856	NaN	NaN	NaN	NaN	47.915	NaN	NaN	NaN	43.2979	45.3785	NaN	46.2367	46.9935	46.8052	46.7071	48.1688	NaN	NaN	NaN	NaN	NaN	NaN	49.5126	49.6625	NaN	50.5176	NaN	50.7386	49.808	NaN	51.0463	NaN	NaN	NaN	NaN	51.664	NaN	51.6956	NaN	NaN	NaN	NaN	NaN	NaN
Fig.S2c	UNC-51	fluo_density_t0_normalized	20230530_215012_484	98	90.8916	92.969	89.7613	96.1949	115.644	NaN	92.3007	94.553	115.618	103.58	NaN	107.443	NaN	NaN	116.901	119.804	116.641	NaN	112.825	NaN	120.164	NaN	115.389	111.107	120.488	117.482	NaN	115.408	NaN	111.625	118.056	103.411	NaN	111.205	115.678	NaN	NaN	NaN	121.446	118.53	NaN	NaN	NaN	NaN	124.02	124.651	127.324	132.577	123.828	130.576	NaN	127.693	118.35	115.773	NaN
Fig.S2c	UNC-51	fluo_density_t0_normalized	20230530_215012_484	98	113.868	87.9285	78.133	87.28	107.811	108.792	97.0996	100.658	87.3861	102.468	98.2053	86.8655	102.12	99.8427	80.0202	111.957	124.289	109.969	NaN	118.3	116.118	NaN	NaN	118.06	117.052	114.786	114.419	112.744	110.037	108.257	105.303	116.187	104.671	116.344	109.235	116.728	116.437	NaN	109.741	115.499	116.721	NaN	109.59	120.22	NaN	116.391	117.631	116.727	NaN	115.691	116.721	119.937	117.897	110.05	119.051
Fig.S2c	UNC-51	fluo_density_t0_normalized	20230530_215012_484	98	116.88	119.266	116.841	109.433	NaN	111.783	120.454	115.418	108.152	100.842	118.07	113.155	114.338	113.523	109.899	113.741	104.15	121.128	123.074	92.9655	94.5125	107.705	91.1212	92.034	77.7499	118.038	106.282	NaN	NaN	85.5754	118.888	106.436	NaN	85.0415	111.901	NaN	101.715	105.376	116.752	92.9169	111.623	71.0238	84.584	116.684	NaN	97.3309	101.068	NaN	113.452	84.1034	119.05	NaN	121.68	119.567	118.021
Fig.S2c	UNC-51	fluo_density_t0_normalized	20230530_215012_484	98	134.244	142.51	131.78	126.61	131.85	107.627	124.345	120.307	117.113	113.797	94.204	92.1734	89.9903	86.167	88.4342	85.7925	83.8039	84.379	83.4374	80.2762	73.525	66.9077	61.4376	60.3512	57.2013	56.5227	56.5346	56.572	58.324	57.298	58.7452	NaN	57.9671	57.8976	58.2206	58.1889	58.5803	58.6528	56.9649	55.8203	54.6298	54.3103	52.384	52.1548	51.3754	50.1519	49.2017	48.2825	49.2363	47.9411	48.0274	47.7945	46.9774	46.615	47.0309
Fig.S2c	UNC-51	fluo_density_t0_normalized	20230530_215012_484	98	104.751	104.677	101.563	101.901	100.871	101.797	101.464	101.086	101.212	NaN	99.9201	99.7088	98.1508	102.196	102.187	102.407	103.754	103.595	104.386	103.043	104.501	104.735	103.809	103.487	104.542	NaN	104.498	103.998	104.624	103.748	103.184	103.754	103.142	103.565	102.719	101.964	102.422	103.088	102.289	102.338	103.446	102.802	102.246	103.098	103.376	104.205	106.068	106.55	106.799	107.139	108.153	107.469	108.765	108.565	108.507
Fig.S2c	UNC-51	fluo_density_t0_normalized	20230530_215012_484	98	NaN	116.93	98.3976	103.611	110.448	87.6666	100.886	94.8513	119.341	91.786	92.5734	100.793	NaN	115.751	NaN	118.862	NaN	114.649	120.756	NaN	117.861	121.084	NaN	119.854	115.886	118.635	118.099	NaN	113.955	115.281	123.059	109.922	117.684	112.219	120.941	117.343	119.587	119.368	116.041	117.213	106.813	109.144	113.825	112.402	111.524	105.066	111.14	109.522	113.236	117.213	NaN	NaN	NaN	115.669	NaN
Fig.S2c	UNC-51	fluo_density_t0_normalized	20230530_215012_484	98	91.5826	89.4449	91.2733	90.63	92.5159	89.5864	91.334	90.3655	91.4318	93.545	92.0587	93.904	94.8402	96.7338	96.707	98.2984	100.946	102.599	106.302	108.069	108.38	106.926	105.122	102.179	99.9433	95.7973	93.7712	NaN	85.0349	78.352	74.003	73.5844	71.8688	70.725	69.2743	69.0391	69.4284	NaN	68.5215	69.1566	69.0964	68.6654	NaN	NaN	NaN	NaN	67.2996	67.6166	65.7666	NaN	NaN	NaN	NaN	NaN	NaN
Fig.S2c	UNC-51	fluo_density_t0_normalized	20230530_215012_484	98	101.625	90.6167	102.726	100.406	106.436	87.0936	98.5951	79.942	90.136	89.9457	89.2732	93.822	84.1096	86.9283	81.4185	78.705	71.9174	85.8689	95.6633	107.503	109.316	106.757	104.597	NaN	96.5968	98.5274	97.3948	88.4627	NaN	98.9717	95.8411	95.2922	NaN	105.129	NaN	81.5207	104.171	104.622	104.702	105.682	NaN	94.9324	93.0329	95.8887	101.397	104.281	NaN	105.772	104.987	105.285	106.564	104.286	109.658	88.9051	109.204
Fig.S2c	UNC-51	fluo_density_t0_normalized	20230530_215012_484	98	108.697	115.437	112.889	113.63	107.14	113.445	98.5921	98.2157	98.0706	106.209	119.399	113.713	112.432	NaN	98.4657	106.523	109.999	101.225	109.614	107.724	105.073	106.265	109.755	116.042	104.139	102.048	113.857	111.864	109.698	111.285	NaN	NaN	107.746	105.656	103.556	98.972	107.872	102.454	NaN	108.443	107.455	105.375	108.837	110.211	108.464	108.598	108.597	105.676	109.251	103.732	NaN	106.213	NaN	105.509	107.471
Fig.S2c	UNC-51	fluo_density_t0_normalized	20230530_215012_484	98	119.065	108.367	109.998	116.312	115.016	NaN	118.768	111.946	114.117	116.128	118.761	106.852	108.264	120.04	118.26	NaN	109.364	117.549	NaN	111.075	90.1534	100.551	93.1611	108.573	100.541	NaN	114.272	112.379	NaN	102.272	114.128	111.936	113.449	112.907	113.529	110.335	NaN	104.733	NaN	NaN	114.703	NaN	116.46	115.806	111.141	116.794	115.48	117.322	117.682	117.284	115.556	117.82	115.044	116.009	116.002
Fig.S2c	UNC-51	fluo_density_t0_normalized	20230530_215012_484	98	135.643	132.56	136.41	134.897	131.331	135.057	135.015	132.054	NaN	134.649	136.989	138.26	136.304	131.652	131.436	137.323	134.818	137.451	135.69	133.839	135.26	136.297	136.177	136.385	138.107	NaN	136.822	138.639	139.971	137.168	138.498	138.968	138.522	138.416	137.019	139.094	141.891	141.957	139.964	139.142	138.671	NaN	141.858	138.34	138.843	139.882	138.438	139.463	139.015	141.41	141.286	142.816	143.77	147.784	145.689
Fig.S2c	UNC-51	fluo_density_t0_normalized	20230530_215012_484	98	68.9115	NaN	97.6012	NaN	NaN	NaN	95.3564	98.7618	96.6747	97.6868	NaN	NaN	96.3156	97.4023	95.9412	94.9728	98.9599	102.1	NaN	104.781	108.279	104.161	102.646	102.462	NaN	90.6842	NaN	NaN	100.407	96.039	85.952	98.7326	88.6692	NaN	101.563	94.7259	105.026	93.9181	101.035	96.733	NaN	NaN	101.046	97.362	NaN	101.3	93.0444	NaN	103.582	NaN	NaN	94.8597	103.328	95.973	NaN
Fig.S2c	UNC-51	fluo_density_t0_normalized	20230530_215012_484	98	112.389	110.779	111.863	110.492	112.773	111.967	114.146	114.624	115.212	116.135	113.97	111.395	105.522	110.214	111.525	109.684	109.91	108.122	109.815	109.999	109.002	109.192	107.623	107.315	106.215	110.338	104.586	NaN	106.088	105.764	105.145	103.177	104.731	102.293	103.837	103.528	98.6211	103.077	103.95	107.287	104.854	NaN	106.331	106.521	106.36	NaN	108.392	106.476	110.4	110.344	109.445	109.894	109.335	110.624	110.282
Fig.S2c	UNC-51	fluo_density_t0_normalized	20230530_215012_484	98	NaN	125.796	119.893	117.49	119.076	117.434	122.156	116.274	119.336	116.711	111.524	119.221	114.142	115.942	NaN	NaN	NaN	120.048	115.467	115.94	117.078	120.336	115.982	110.769	NaN	NaN	NaN	NaN	97.238	NaN	NaN	NaN	NaN	116.562	99.4913	119.257	NaN	103.262	84.7289	90.6066	NaN	106.865	NaN	120.249	105.119	109.781	94.4752	114.57	93.7034	122.879	122.138	111.378	NaN	102.15	95.3255
Fig.S2c	UNC-51	fluo_density_t0_normalized	20230530_215012_484	98	89.4239	NaN	114.136	NaN	NaN	113.067	NaN	115.127	101.179	NaN	106.039	NaN	117.975	122.014	111.417	NaN	115.379	107.256	109.06	103.32	107.542	104.812	121.385	120.831	120.868	98.4341	109.373	105.863	117.799	98.1218	102.192	91.7949	105.269	107.378	NaN	99.8843	NaN	129.424	126.53	124.869	127.178	122.587	123.63	NaN	124.501	125.447	124.039	123.969	125.4	124.009	124	117.486	124.941	126.748	131.886
Fig.S2c	UNC-51	fluo_density_t0_normalized	20230530_215012_484	98	126.132	129.258	131.524	130.705	123.497	132.607	129.906	128.655	127.887	125.521	124.066	125.361	NaN	126.765	122.931	129.734	129.934	NaN	NaN	138.093	132.105	132.042	133.243	133.914	134.245	136.347	139.391	137.397	135.103	133.372	131.978	133.813	135.847	130.343	134.65	136.855	137.293	134.769	NaN	136.641	136.569	135.998	132.12	132.361	137.368	120.132	NaN	133.93	126.897	128.553	131.162	139.924	133.317	NaN	134.668
Fig.S2c	UNC-51	fluo_density_t0_normalized	20230530_215012_484	98	101.257	NaN	122.484	116.153	107.982	116.65	NaN	113.551	110.907	117.117	108.022	120.428	NaN	115.807	112.074	121.94	116.281	NaN	125.959	117.459	NaN	124.177	108.103	120.208	NaN	119.303	113.27	119.903	114.453	107.06	101.827	113.223	NaN	NaN	106.447	112.326	106.368	113.668	119.506	113.742	121.259	111.668	120.166	118.631	114.244	112.827	119.514	120.738	107.546	108.408	110.376	112.157	119.407	123.965	124.022
Fig.S2c	UNC-51	fluo_density_t0_normalized	20230530_215012_484	98	88.7939	92.482	83.5505	104.022	NaN	96.4129	102.986	NaN	NaN	101.268	NaN	96.6921	80.3649	NaN	89.0707	83.4401	79.7051	93.365	85.2169	74.1734	NaN	NaN	91.8059	96.0115	104.733	100.432	102.541	102.167	104.764	104.668	100.949	103.024	NaN	NaN	103.716	104.325	106.244	106.915	103.657	104.599	101.908	103.292	104.165	102.696	104.282	100.355	NaN	NaN	98.165	94.6784	100.337	109.699	112.457	110.267	107.329
Fig.S2c	UNC-51	fluo_density_t0_normalized	20230530_215012_484	98	110.931	109.157	109.933	108.887	107.693	105.642	NaN	109.047	105.877	NaN	NaN	NaN	111.512	105.888	104.913	108.792	104.042	110.591	108.041	108.951	106.678	108.63	108.04	104.188	107.214	108.618	97.1526	107.834	102.06	109.927	105.635	111.992	105.126	110.717	101.534	110.561	NaN	107.097	112.034	111.369	113.262	113.748	115.669	116.665	116.546	109.053	111.928	117.539	114.741	117.003	110.538	117.053	112.405	108.9	111.403
Fig.S2c	UNC-51	fluo_density_t0_normalized	20230530_215012_484	98	NaN	NaN	94.5887	96.0785	106.392	101.673	118.032	118.437	NaN	103.462	NaN	116.066	NaN	111.607	116.247	115.979	116.489	114.196	111.612	116.48	115.001	115.104	116.352	112.178	112.512	107.445	NaN	NaN	114.693	112.82	113.832	108.615	101.81	111.818	115.441	115.551	114.708	109.22	NaN	114.664	104.963	103.336	97.9692	113.978	109.788	112.211	108.588	110.839	111.931	113.343	113.66	114.178	112.742	114.619	113.767
Fig.S2c	UNC-51	fluo_density_t0_normalized	20230530_215012_484	98	NaN	55.5897	52.8533	53.1019	51.7317	52.2814	51.0909	53.2584	53.9603	52.7204	52.4108	51.7022	50.7484	49.8718	48.391	48.4075	47.5295	47.4136	47.0301	46.9622	NaN	45.8968	46.1941	45.557	44.7761	45.2398	44.8404	44.5714	44.5127	44.2957	44.3981	43.8852	42.421	42.3745	43.0879	43.2057	42.3426	43.0772	42.8537	41.4405	43.4231	43.0617	41.4687	43.4016	43.0992	42.4363	42.8324	41.487	NaN	42.8168	42.3857	42.6255	43.2752	43.3886	43.1324
Fig.S2c	UNC-51	fluo_density_t0_normalized	20230530_215012_484	98	NaN	NaN	NaN	41.1639	45.6946	41.2892	43.1995	42.0533	43.7328	41.8346	43.9761	NaN	43.015	NaN	44.3468	46.6359	45.8686	42.3164	NaN	42.9588	NaN	42.728	42.443	42.8988	43.1058	43.4828	43.0109	43.7617	43.2864	45.2096	43.5205	44.0887	45.1546	44.5648	45.2477	45.4623	45.4658	45.9843	46.3469	45.9428	NaN	46.7383	47.1366	46.9779	46.6891	46.6047	46.7657	46.8329	46.5747	46.1543	46.9683	47.0074	45.7434	46.7732	46.8097
Fig.S2c	UNC-51	fluo_density_t0_normalized	20230530_215012_484	98	144.31	NaN	NaN	139.714	146.593	152.888	153.165	144.661	150.983	152.751	145.819	147.975	152.434	141.407	151.547	141.001	150.135	138.181	153.661	144.639	145.241	152.574	136.873	153.819	148.334	153.737	168.906	NaN	156.287	146.155	156.318	150.564	136.566	144.641	142.536	142.949	146.176	138.164	144.565	156.555	152.731	NaN	149.288	152.881	159.259	158.29	146.091	160.848	153.833	149.985	165.812	168.115	162.142	164.754	157.33
Fig.S2c	UNC-51	fluo_density_t0_normalized	20230530_215012_484	98	96.4781	96.4231	94.5826	94.069	93.7621	96.0223	94.099	94.6147	85.7632	95.0213	93.9926	95.4343	94.3885	NaN	96.0682	98.4328	NaN	96.676	97.3569	94.0988	93.6007	98.5511	96.7346	94.3816	97.1549	94.1447	NaN	101.208	96.723	99.6612	97.3086	97.9719	98.6208	96.4175	94.7031	93.5311	99.3192	102.007	NaN	96.206	98.5541	NaN	97.7148	97.3866	100.458	100.183	96.8004	NaN	96.3918	NaN	95.6772	95.7816	99.9488	99.3266	104.359
Fig.S2c	UNC-51	fluo_density_t0_normalized	20230530_215012_484	98	100.18	98.9883	NaN	99.3536	99.5019	100.901	101.236	NaN	99.1225	101.251	100.383	100.714	NaN	NaN	NaN	100.542	100.363	100.056	99.9875	100.342	101.955	102.428	102.1	97.5495	101.084	NaN	101.537	98.2793	99.8695	101.812	97.8151	100.281	102.745	102.429	102.864	98.5007	NaN	99.3303	102.131	103.693	101.933	99.8107	100.958	101.901	103.105	105.161	104.768	104.122	103.274	101.832	102.232	102.522	101.929	105.837	NaN
Fig.S2c	UNC-51	fluo_density_t0_normalized	20230530_215012_484	98	NaN	104.214	101.168	NaN	NaN	NaN	103.367	101.64	102.842	104.433	102.301	103.714	101.164	106.731	97.5653	97.7356	104.609	97.6029	98.0925	92.0632	93.257	75.8418	82.2144	90.3665	89.9846	75.8474	84.969	74.7332	76.9491	72.5037	75.0535	73.6863	85.9747	63.7962	78.415	71.0029	86.4548	77.234	87.6118	88.1999	87.898	73.434	84.5334	74.4433	85.455	81.2232	95.7275	75.5437	92.1773	89.9256	98.1733	72.717	NaN	87.0966	87.4213
Fig.S2c	UNC-51	fluo_density_t0_normalized	20230530_215012_484	98	NaN	NaN	NaN	NaN	NaN	123.127	120.952	118.96	113.064	120.746	119.511	NaN	114.413	NaN	119.981	115.34	121.925	121.539	119.067	112.26	122.442	122.065	117.569	117.241	114.903	NaN	115.842	117.881	121.137	NaN	117.749	117.764	NaN	114.641	115.082	NaN	116.447	117.739	114.869	116.374	116.971	118.684	116.092	113.797	116.937	116.021	115.038	116.933	116.871	115.65	117.352	116.386	114.414	117.863	115.394
Fig.S2c	UNC-51	fluo_density_t0_normalized	20230530_215012_484	98	100.538	98.638	98.4726	98.4442	96.533	96.4168	96.1213	NaN	95.7059	97.0105	96.7371	96.6474	96.1991	96.0943	96.098	94.368	95.8618	93.8098	96.6679	96.8404	95.9717	97.3082	97.5226	96.2408	96.1676	97.2156	98.0876	98.8443	99.0853	100.448	98.6267	98.9701	97.5938	98.7303	99.834	99.2085	101.863	101.734	102.238	101.845	102.017	102.649	101.199	99.9648	97.8314	98.8984	97.9286	98.6987	99.1284	99.7877	99.3166	100.357	99.9813	99.8361	100.448
Fig.S2c	UNC-51	fluo_density_t0_normalized	20230530_215012_484	98	100.099	101.236	103.833	102.349	102.135	101.394	99.7864	102.858	99.8819	99.9632	98.7502	NaN	96.0485	NaN	97.5566	97.1794	94.1449	NaN	96.1251	95.8793	93.7836	NaN	96.2257	95.6283	96.6497	97.2101	97.0833	NaN	NaN	NaN	NaN	NaN	98.2731	99.66	105.236	107.358	100.595	NaN	NaN	99.1337	99.229	99.816	NaN	NaN	97.8176	NaN	97.0908	NaN	96.4837	NaN	97.2953	NaN	NaN	98.7355	99.017
Fig.S2c	UNC-51	fluo_density_t0_normalized	20230530_215012_484	98	119.995	115.663	110.943	119.795	124.014	124.92	115.454	118.694	NaN	120.933	NaN	125.037	125.319	125.24	123.281	122.392	126.686	125.542	127.719	124.617	123.003	NaN	130.312	133.581	137.879	124.335	135.872	136.923	128.994	130.084	131.476	134.132	NaN	133.64	128.89	135.577	137.837	NaN	138.305	139.359	140.181	138.6	133.099	138.821	139.471	NaN	139.566	136.418	134.574	132.842	137.494	139.931	139.564	139.956	140.66
Fig.S2c	UNC-51	fluo_density_t0_normalized	20230530_215012_484	98	95.3361	NaN	96.6615	96.1763	98.606	94.626	97.4473	98.4337	99.6679	97.4709	96.2418	NaN	96.5986	NaN	NaN	94.7614	94.1454	97.2945	95.8038	94.2601	96.3708	94.9472	96.9094	94.1295	95.4457	100.262	90.2723	94.3098	NaN	88.453	90.1686	96.2968	NaN	90.3696	98.5711	93.1976	99.0542	95.0096	96.6773	96.9494	NaN	NaN	96.3231	95.0292	93.7624	NaN	97.2378	NaN	NaN	NaN	99.4598	NaN	94.1011	95.6637	79.0934
Fig.S2c	UNC-51	fluo_density_t0_normalized	20230530_215012_484	98	65.1888	60.328	67.0891	95.1274	111.149	85.8949	86.3727	97.1862	NaN	78.8447	110.054	85.7223	109.12	95.5326	NaN	93.2045	NaN	NaN	110.422	NaN	76.1731	113.447	108.897	NaN	114.112	106.195	NaN	NaN	102.18	NaN	NaN	104.959	NaN	108.389	NaN	110.22	107.672	110.65	110.609	104.17	NaN	NaN	109.47	110.894	102.474	92.5323	118.495	113.412	93.5544	84.1604	107.956	NaN	115.281	112.753	NaN
Fig.S2c	UNC-51	fluo_density_t0_normalized	20230530_215012_484	98	129.143	135.336	131.421	133.15	129.669	130.168	132.299	130.819	133.863	133.394	131.774	131.855	133.918	135.491	136.239	132.536	130.035	124.743	127.498	135.091	134.516	130.433	131.695	136.034	141.958	144.303	138.896	140.729	137.255	139.86	138.392	137.806	136.982	136.839	138.035	136.533	136.869	138.437	133.499	NaN	139.514	136.926	139.607	143.747	143.574	138.314	NaN	139.837	NaN	141.046	142.127	141.23	140.215	140.627	140.709
Fig.S2c	UNC-51	fluo_density_t0_normalized	20230530_215012_484	98	NaN	NaN	112.359	109.513	108.116	110.077	109.302	110.604	107.681	110.935	109.051	107.591	107.798	107.879	107.414	105.815	107.573	108.739	107.866	109.185	107.145	106.631	NaN	NaN	104.972	109.437	111.179	111.448	109.559	113.224	109.943	111.394	111.082	107.657	108.442	108.586	NaN	107.882	109.834	109.774	112.622	115.657	112.609	114.177	116.068	113.306	NaN	NaN	99.9665	108.527	97.7244	99.4886	NaN	89.9674	112.46
Fig.S2c	UNC-51	fluo_density_t0_normalized	20230530_215012_484	98	96.305	104.675	105.362	106.859	97.4961	111.195	114.46	120.359	NaN	125.622	NaN	NaN	NaN	NaN	NaN	127.135	NaN	NaN	NaN	NaN	116.129	NaN	121.539	117.198	124.654	NaN	121.898	NaN	NaN	NaN	NaN	NaN	NaN	NaN	131.822	NaN	NaN	NaN	129.498	143.973	NaN	NaN	NaN	NaN	NaN	NaN	NaN	NaN	NaN	NaN	NaN	NaN	NaN	NaN	NaN
Fig.S2c	UNC-51	fluo_density_t0_normalized	20230530_215012_484	98	93.0273	62.4634	97.1861	95.5746	75.2586	NaN	95.9409	80.549	67.4754	89.5439	102.436	NaN	96.65	95.5344	87.8218	85.8897	67.4568	NaN	88.4261	96.6698	77.4291	81.1872	77.8482	99.3127	97.5291	98.7426	61.6542	63.2258	91.0748	86.141	99.7663	66.6384	96.839	66.2768	106.976	73.3868	87.8002	108.492	66.9396	99.7372	62.8565	70.6546	75.3812	94.5369	87.8345	76.3529	100.6	NaN	101.851	NaN	94.6714	NaN	NaN	96.9258	69.1849
Fig.S2c	UNC-51	fluo_density_t0_normalized	20230530_215012_484	98	108.247	108.954	103.463	109.111	107.32	106.192	106.041	NaN	103.588	NaN	110.866	109.426	106.647	110.458	104.92	111.427	108.841	101.672	99.7309	101.468	109.779	107.123	107.589	102.735	107.586	NaN	NaN	NaN	NaN	106.013	98.1987	106.289	105.802	106.901	108.1	107.362	102.25	110.662	105.7	107.672	110.378	107.748	107.075	104.405	107.398	106.372	106.686	108.041	109.029	107.288	108.102	107.83	107.056	NaN	106.608
Fig.S2c	UNC-51	fluo_density_t0_normalized	20230530_215012_484	98	103.884	102.948	104.865	89.3176	NaN	98.5637	NaN	103.597	96.0246	NaN	104.93	82.2096	89.2799	103.285	98.8942	94.4033	NaN	104.149	105.72	96.038	NaN	105.4	93.5018	93.4724	86.1264	NaN	89.3214	95.5241	101.539	109.438	105.497	101.972	NaN	107.518	111.606	115.587	NaN	117.107	112.13	119.173	124.226	115.002	121.303	118.405	119.864	NaN	114.204	NaN	NaN	NaN	118.505	NaN	NaN	113.192	116.712
Fig.S2c	UNC-51	fluo_density_t0_normalized	20230530_215012_484	98	101.606	100.883	NaN	99.745	97.0826	95.9749	99.2866	95.3261	98.355	100.335	99.8488	98.9539	96.1174	99.4411	104.479	104.647	90.7779	95.7019	92.6344	88.1981	97.7395	90.2368	90.0967	94.06	91.4685	91.8138	95.5562	99.6512	96.7649	97.3041	NaN	98.7098	99.2116	100.478	97.9755	95.9919	98.2371	96.5533	97.5303	98.1314	97.9316	99.8206	99.5867	103.86	102.665	103.347	102.799	104.269	NaN	104.404	104.321	103.499	103.279	103.406	102.558
Fig.S2c	UNC-51	fluo_density_t0_normalized	20230530_215012_484	98	NaN	123.289	125.212	121.594	124.472	119.293	122.685	123.891	121.774	119.824	120.857	122.93	121.271	124.18	NaN	NaN	123.423	120.606	121.492	120.652	119.022	118.984	117.444	120.467	120.902	120.131	120.656	118.701	119.984	121.123	NaN	NaN	120.451	120.674	NaN	121.209	121.736	120.983	121.617	123.046	NaN	122.863	124.067	125.911	127.009	132.802	NaN	NaN	128.39	126.613	126.742	124.91	124.756	124.552	124.664
Fig.S2c	UNC-51	fluo_density_t0_normalized	20230530_215012_484	98	95.9315	99.8278	NaN	97.6174	59.1469	64.797	56.2397	76.0962	NaN	55.3347	NaN	85.6052	77.3312	NaN	72.1077	94.4596	104.38	104.985	99.1964	99.8113	96.6906	76.0152	85.4852	80.1402	78.897	76.0052	80.7818	NaN	72.3947	92.2709	NaN	93.3307	86.7855	68.7804	93.8616	83.94	99.5095	94.9209	83.276	74.3604	98.7525	79.3131	86.0987	81.1206	93.4281	86.4262	83.4667	91.8293	86.0064	86.2639	91.6655	95.3763	78.5381	77.1245	NaN
Fig.S2c	UNC-51	fluo_density_t0_normalized	20230530_215012_484	98	81.0381	79.5867	79.9192	74.0722	79.6946	77.4623	77.7878	75.8447	77.982	76.3504	85.1968	85.4124	90.5161	96.1805	99.0916	102.581	107.738	110.269	113.549	113.192	112.592	109.874	103.986	93.3095	95.2945	93.4735	90.0584	86.7959	84.3899	75.1478	81.4527	76.6571	72.3164	74.5747	71.3661	68.7049	65.8986	NaN	59.3968	63.3245	60.168	58.9015	NaN	NaN	55.9447	NaN	53.8347	NaN	52.8186	NaN	NaN	NaN	NaN	NaN	48.1788
Fig.S2c	UNC-51	fluo_density_t0_normalized	20230530_215012_484	98	102.671	102.131	107.769	110.596	94.1903	97.5789	105.873	106.465	NaN	107.373	107.687	97.7041	103.496	106.421	100.195	103.643	103.798	104.115	103.724	107.27	NaN	106.178	108.683	109.307	109.542	NaN	108.908	111.342	112.011	113.322	111.852	112.441	112.993	NaN	113.494	113.495	111.221	NaN	113.914	114.764	113.97	114.889	111.83	113.231	113.076	114.485	115.171	NaN	114.077	NaN	111.708	119	120.045	116.672	117.232
Fig.S2c	UNC-51	fluo_density_t0_normalized	20230530_215012_484	98	118.712	112.501	NaN	121.118	130.888	123.29	121.896	123.097	NaN	121.753	123.923	123.586	122.287	121.304	120.849	120.782	120.164	123.743	NaN	124.283	NaN	121.506	121.684	120.729	NaN	120.009	121.491	120.414	121.278	124.189	122.943	124.636	NaN	122.825	123.525	NaN	125.084	123.048	126.094	126.475	124.089	123.174	121.711	123.147	123.509	122.094	122.384	123.488	122.593	121.864	122.403	123.136	126.958	NaN	NaN
Fig.S2c	UNC-51	fluo_density_t0_normalized	20230530_215012_484	98	110.932	114.918	105.4	NaN	102.683	101.739	95.4321	102.872	99.3202	98.9654	96.4511	96.9179	97.4722	95.779	94.5296	93.5489	99.3338	95.7556	NaN	96.2429	95.3309	96.1691	93.2233	95.5639	95.658	NaN	101.91	101.578	100.65	101.573	98.3355	97.4146	97.576	99.564	99.7993	NaN	101.015	98.43	99.8882	98.3577	99.0985	100.389	102.573	99.6756	98.655	88.9105	96.3477	96.7744	95.0184	93.6218	94.6989	96.0508	NaN	90.7124	94.6978
Fig.S2c	UNC-51	fluo_density_t0_normalized	20230530_215012_484	98	108.652	100.475	100.5	102.75	104.689	107.869	106.959	106.046	104.301	102.477	94.8064	101.816	99.7904	NaN	90.8373	NaN	104.176	99.0297	NaN	100.259	103.622	103.334	95.9734	98.0109	95.4094	97.9098	94.7103	89.9475	104.242	95.35	109.454	96.878	89.503	106.778	96.0927	101.358	94.6865	94.1327	100.812	95.2817	84.3385	98.3319	92.7552	90.7439	91.9613	94.6962	100.36	85.5068	104.493	101.85	93.006	93.0771	105.477	97.0523	90.458
Fig.S2c	UNC-51	fluo_density_t0_normalized	20230530_215012_484	98	72.8367	NaN	NaN	NaN	71.9707	107.848	96.8826	72.4266	69.4476	81.3028	77.3539	84.535	81.2387	95.5509	94.8231	96.7145	85.5032	92.598	91.7783	93.4508	95.0507	87.4169	91.45	99.8385	76.1419	NaN	NaN	NaN	103.203	81.5004	91.8823	84.2823	76.7347	104.986	101.661	93.7601	102.877	78.6886	93.442	93.8206	NaN	87.2335	64.088	85.4154	NaN	70.7215	71.6382	96.0277	85.7512	68.5436	84.9156	NaN	86.3857	NaN	75.4842
Fig.S2c	UNC-51	fluo_density_t0_normalized	20230530_215012_484	98	128.62	121.91	NaN	124.593	NaN	122.277	128.704	125.295	122.01	NaN	135.06	129.448	135.053	130.719	131.441	130.934	129.159	127.612	125.861	NaN	124.249	126.139	121.155	122.094	124.166	NaN	NaN	116.823	120.563	113.785	117.329	116.498	121.603	119.648	125.155	NaN	117.566	115.703	NaN	118.347	118.703	116.192	119.641	124.502	133.139	124.936	121.146	123.273	125.901	123.985	120.626	126.025	NaN	127.602	120.736
Fig.S2c	UNC-51	fluo_density_t0_normalized	20230530_215012_484	98	89.1557	80.8378	NaN	90.2694	91.4851	NaN	93.0324	92.8094	93.4471	NaN	94.4752	NaN	90.6912	93.952	94.3474	94.1869	94.1416	NaN	99.1595	98.4271	101.279	98.0302	96.2357	NaN	93.524	NaN	93.7754	97.0557	93.5565	94.2772	93.0449	93.6988	92.9879	NaN	99.4419	96.4051	95.1005	96.9468	93.8916	94.7603	91.9566	90.5195	87.3715	92.5621	92.6107	93.4194	87.0829	65.5346	89.3355	77.106	86.3056	83.6503	81.567	78.2589	72.7984
Fig.S2c	UNC-51	fluo_density_t0_normalized	20230530_215012_484	98	61.5926	87.2644	62.4807	92.0872	NaN	94.835	NaN	NaN	74.0838	84.0807	NaN	91.9221	101.528	86.4441	89.9602	81.4965	81.8931	83.1949	91.3231	95.5623	84.9326	77.5844	89.3155	NaN	71.1854	88.5812	76.2389	73.7782	NaN	71.507	NaN	70.3048	82.059	80.9152	80.7233	77.8	NaN	NaN	NaN	55.8217	NaN	75.8112	76.4986	66.8056	69.1992	84.6742	90.1552	81.6319	77.1207	NaN	NaN	NaN	81.8194	79.0091	78.6653
Fig.S2c	UNC-51	fluo_density_t0_normalized	20230530_215012_484	98	78.027	79.0207	NaN	83.2251	80.343	80.3285	81.2742	83.3725	82.3261	83.1161	82.0383	81.85	82.6679	84.2061	85.9419	85.7447	82.0538	83.3875	NaN	83.0456	82.2999	NaN	NaN	84.8588	83.9393	85.065	88.7518	86.5844	84.7828	89.3097	89.132	85.9778	86.4469	87.3293	82.8244	85.0345	85.3391	84.548	85.1125	86.2127	NaN	NaN	85.1492	86.3311	87.0726	88.2374	86.1844	84.7181	NaN	81.5075	87.2021	88.4513	81.8794	79.0686	83.3852
Fig.S2c	UNC-51	fluo_density_t0_normalized	20230530_215012_484	98	113.636	113.82	115.417	111.123	113.971	111.273	112.4	112.31	114.267	NaN	116.442	123.221	120.968	119.81	125.967	125.483	127.612	127.828	122.719	120.451	129.69	124.239	126.297	117.736	127.612	119.048	115.849	106.568	101.72	96.7814	86.0207	74.0578	68.7626	57.6353	46.8015	43.8806	42.5856	NaN	44.3549	43.1899	43.0551	42.5349	42.631	43.3003	41.9528	41.8983	42.0506	NaN	41.4921	41.7065	40.9077	41.5147	41.4499	41.176	41.3313
Fig.S2c	UNC-51	fluo_density_t0_normalized	20230530_215012_484	98	93.8039	NaN	96.7368	111.173	118.031	NaN	117.895	117.401	103.168	NaN	101.855	115.786	96.9689	90.9786	110.453	103.788	NaN	110.214	107.308	111.474	104.262	NaN	NaN	106.23	NaN	109.04	116.424	114.467	114.606	118.212	127.033	NaN	119.621	NaN	115.954	116.786	NaN	116.263	NaN	114.948	108.415	NaN	103.258	112.291	111.483	104.917	NaN	113.897	110.208	NaN	108.792	112.088	112.514	NaN	119.286
Fig.S2c	UNC-51	fluo_density_t0_normalized	20230530_215012_484	98	NaN	NaN	103.292	107.905	108.864	112.408	112.843	113.026	113.66	115.666	113.634	109.477	106.381	NaN	112.614	113.759	113.886	115.448	112.501	117.268	117.445	120.227	121.216	121.112	NaN	NaN	126.073	127.705	126.779	124.775	126.126	122.046	125.792	123.759	123.018	124.713	122.275	123.859	122.093	123.255	124.129	127.495	127.654	128.667	127.066	126.629	131.723	125.64	121.491	119.911	121.013	124.143	115.528	119.778	115.995
Fig.S2c	UNC-51	fluo_density_t0_normalized	20230530_215012_484	98	130.02	128.016	127.68	131.583	129.505	126.813	128.715	121.542	NaN	132.798	131.506	130.799	124.428	126.827	127.385	NaN	125.344	126.632	124.341	126.037	125.026	124.494	124.886	121.791	123.254	NaN	124.856	123.331	125.613	119.035	123.885	119.931	123.794	124.338	123.862	125.426	121.7	127.258	124.902	126.447	124.443	126.518	124.758	129.31	128.769	128.124	122.903	122.219	123.883	125.799	119.477	123.298	131.117	128.878	129.76
Fig.S2c	UNC-51	fluo_density_t0_normalized	20230530_215012_484	98	NaN	NaN	110.897	110.006	108.687	112.03	111.312	111.239	110.95	108.837	112.764	110.345	108.647	109.219	105.616	106.163	106.51	109.025	107.056	106.516	107.294	107.917	106.608	104.609	107.041	103.874	NaN	104.557	107.159	104.952	104.65	105.148	103.878	101.799	104.033	103.418	103.811	104.531	104.285	105.209	106.947	108.213	110.737	105.408	104.772	101.592	100.062	105.861	103.547	102.198	99.5622	103.285	102.033	104.62	NaN
Fig.S2c	UNC-51	fluo_density_t0_normalized	20230530_215012_484	98	15.7442	14.8011	15.6305	15.6626	15.3294	15.3331	15.4542	15.4886	16.0845	15.8082	NaN	15.8518	15.9824	16.0124	16.3215	16.1831	16.4534	16.4005	NaN	15.7988	16.645	16.5459	16.3123	16.1127	16.2797	16.344	17.1519	17.0551	16.7395	15.9017	16.6868	17.3662	16.9713	17.2537	17.813	17.6458	16.8639	17.8445	17.4259	16.4551	16.3048	17.1796	17.2194	17.6372	18.0472	18.0054	17.75	17.8753	NaN	18.5523	18.262	18.4163	18.3784	18.4732	18.4036
Fig.S2c	UNC-51	fluo_density_t0_normalized	20230530_215012_484	98	99.4828	98.5554	100.045	98.7376	100.909	100.216	98.9563	99.5252	99.7586	99.0197	96.6784	96.3759	96.4897	95.8207	95.9178	96.3451	96.5342	97.0448	96.4897	97.7366	99.3536	99.1558	99.0366	99.5539	99.7502	99.0032	99.8066	99.5792	98.4808	98.4014	99.2857	98.7026	99.3008	98.1748	97.7788	97.9871	97.1483	97.5095	97.7543	NaN	NaN	100.524	99.4668	100.645	100.785	100.033	100.739	99.1164	99.524	99.7342	100.918	NaN	NaN	102.773	104.274
Fig.S2c	UNC-51	fluo_density_t0_normalized	20230530_215012_484	98	NaN	NaN	NaN	NaN	NaN	NaN	78.4625	NaN	68.0049	NaN	NaN	NaN	67.8828	76.8052	NaN	NaN	NaN	67.6733	71.5268	75.4545	77.2179	79.6088	68.0024	55.7135	76.0253	56.2787	55.576	NaN	NaN	NaN	NaN	NaN	NaN	NaN	NaN	76.3192	77.9316	NaN	NaN	NaN	78.6765	76.6897	81.8845	NaN	NaN	NaN	NaN	NaN	NaN	NaN	NaN	NaN	77.9975	NaN	NaN
Fig.S2c	UNC-51	fluo_density_t0_normalized	20230530_215012_484	98	111.431	111.307	111.115	111.037	109.242	110.873	110.667	111.368	111.354	111.648	111.325	114.35	115.06	121.367	120.111	NaN	117.004	113.525	113.607	112.188	112.751	112.083	113.85	113.415	113.822	114.451	113.049	113.634	112.668	117.947	117.043	119.354	118.882	116.17	NaN	119.564	120.084	119.137	116.51	117.815	119.085	119.272	121.547	119.768	121.696	119.264	118.725	116.774	117.804	119.223	115.26	NaN	116.182	116.053	116.843
Fig.S2c	UNC-51	fluo_density_t0_normalized	20230530_215012_484	98	109.036	106.199	108.571	117.663	NaN	NaN	110.945	111.065	108.805	110.444	104.208	104.193	NaN	111.628	NaN	112.914	112.985	111.764	107.782	110.096	106.827	113.305	107.705	112.771	109.118	109.123	112.063	114.529	109.594	110.652	112.114	112.051	110.566	110.547	107.803	108.874	108.496	107.799	NaN	NaN	109.13	110.175	NaN	110.2	107.455	109.188	110.702	109.886	108.809	111.464	110.546	112.52	113.49	111.594	114.01
Fig.S2c	UNC-51	fluo_density_t0_normalized	20230530_215012_484	98	NaN	35.7171	34.6149	33.8879	33.5228	33.1756	33.3011	33.3534	33.8012	33.9782	34.9773	NaN	34.9794	NaN	35.1678	35.5417	35.6453	36.5298	35.9885	36.1426	36.0926	36.1458	35.656	36.6937	36.7304	36.9948	36.6731	36.9609	37.1843	NaN	37.6642	37.2461	37.4485	37.7295	37.369	37.5075	37.3261	NaN	37.2993	37.5266	37.8751	NaN	37.6946	37.3946	37.4318	NaN	37.2876	38.0525	38.0677	NaN	37.8346	37.6228	NaN	37.7127	37.8132
Fig.S2c	UNC-51	fluo_density_t0_normalized	20230530_215012_484	98	NaN	NaN	25.1982	24.4853	23.7721	NaN	NaN	24.2661	23.7567	24.1525	24.4944	22.499	24.3214	25.3277	NaN	24.4851	25.8035	25.1297	25.0256	NaN	NaN	24.116	NaN	25.0757	NaN	25.5242	24.9431	NaN	26.6091	25.6891	25.9944	26.746	26.9896	24.8697	26.2042	26.8195	26.4657	24.7701	25.8241	NaN	26.6089	25.7117	20.4442	27.2456	27.4593	25.3339	23.6953	27.2463	NaN	26.844	NaN	27.1742	NaN	26.852	26.6141
Fig.S2c	UNC-51	fluo_density_t0_normalized	20230530_215012_484	98	116.584	111.332	108.607	115.398	114.823	120.995	120.307	120.991	127.855	128.667	118.372	126.87	119.146	127.934	121.67	121.938	124.011	127.974	129.001	127.199	126.477	125.421	126.434	125.587	141.399	131.868	134.98	130.88	134.715	132.598	134.857	139.799	134.476	NaN	130.697	141.808	137.779	134.448	137.142	139.226	137.223	141.573	139.408	138.235	132.493	133.951	131.008	128.267	127.345	127.467	129.161	127.159	131.022	125.316	126.922
Fig.S2c	UNC-51	fluo_density_t0_normalized	20230530_215012_484	98	100.922	97.7304	NaN	103.859	105.949	101.509	102.949	103.549	93.2266	103.587	100.789	103.166	95.1331	103.857	96.8996	94.9126	NaN	98.1222	94.5317	89.8748	107.076	91.9602	NaN	94.1977	93.0948	106.841	101.156	89.8791	85.9849	89.4405	98.5242	96.0475	95.1762	99.738	92.9979	94.9312	105.176	106.707	93.5702	89.9026	89.7747	NaN	99.5313	100.586	98.3186	99.2841	102.128	102.425	105.654	97.0118	104.336	99.4148	102.335	99.6573	104.345
Fig.S2c	UNC-51	fluo_density_t0_normalized	20230530_215012_484	98	108.194	123.19	111.36	125.789	128.77	115.059	128.17	118.167	124.861	114.301	130.806	129.993	132.505	116.47	111.005	118.016	108.771	116.046	111.244	123.03	108.739	95.1115	NaN	128.996	132.781	127.945	109.004	118.127	131.734	128.997	119.675	132.062	NaN	130.881	130.716	129.904	129.737	NaN	132.186	128.506	128.991	130.93	123.05	120.783	NaN	NaN	123.041	128.665	128.481	122.708	120.829	131.888	119.863	NaN	128.966
Fig.S2c	UNC-51	fluo_density_t0_normalized	20230530_215012_484	98	NaN	NaN	110.304	NaN	110.286	110.86	109.625	109.958	107.996	112.534	106.561	110.163	108.83	NaN	112.73	109.052	108.972	NaN	106.616	111.523	111.861	112.24	112.222	112.824	114.912	116.307	125.379	115.306	104.162	NaN	112.709	111.928	111.494	110.358	108.948	NaN	NaN	113.554	107.526	NaN	111.053	104.447	108.203	NaN	109.492	109.175	NaN	112.989	114.713	111.301	113.407	113.647	103.597	NaN	119.53
Fig.S2c	UNC-51	fluo_density_t0_normalized	20230530_215012_484	98	91.7355	91.9286	NaN	111.36	104.667	107.542	111.682	109.204	96.9004	105.978	NaN	119.844	109.847	109.816	101.642	112.964	111.85	110.572	99.9961	120.507	113.989	107.073	109.998	NaN	104.027	94.944	NaN	NaN	106.41	105.265	102.207	107.939	107.636	103.645	NaN	109.215	108.925	114.202	117.622	110.371	114.59	116.679	106.966	110.543	NaN	116.453	109.62	108.225	NaN	114.67	116.948	106.229	111.613	112.518	106.625
Fig.S2c	UNC-51	fluo_density_t0_normalized	20230530_215012_484	98	NaN	107.595	105.325	103.62	106.071	104.96	102.497	103.484	107.493	105.3	102.727	102.629	NaN	105.962	107.212	104.493	NaN	108.077	NaN	109.326	107.828	101.573	86.8665	84.2286	93.7211	96.7654	72.13	87.3774	103.075	107.511	112.639	NaN	105.416	110.465	NaN	110.666	111.319	107.049	111.351	104.443	109.686	102.92	105.624	110.225	113.101	100.977	112.856	103.265	113.448	92.9954	96.0576	101.447	NaN	112.675	82.1164
Fig.S2c	UNC-51	fluo_density_t0_normalized	20230530_215012_484	98	89.9642	92.3192	83.3544	98.6862	92.1606	94.0765	89.4658	88.1845	96.2413	96.3889	83.5232	89.902	92.1889	86.9416	95.0582	NaN	NaN	96.419	96.9958	95.4628	95.7262	95.662	NaN	NaN	NaN	95.7538	NaN	106.826	98.158	NaN	84.1896	NaN	80.5371	84.1077	71.7674	NaN	74.3764	81.9241	97.4718	90.9227	NaN	98.6419	NaN	NaN	101.807	101.157	101.55	95.4669	100.32	98.7174	101.23	97.5123	94.8575	NaN	NaN
Fig.S2c	UNC-51	fluo_density_t0_normalized	20230530_215012_484	98	72.1241	88.1611	97.0915	82.812	97.1169	91.8065	85.4848	99.9808	NaN	96.8091	70.9451	86.5353	88.4525	91.732	103.374	105.876	110.62	105.363	106.648	98.258	95.0433	106.639	83.3537	98.3003	101.022	101.871	102.579	90.7312	86.5153	94.4122	92.206	78.971	88.5924	80.9551	98.1311	95.148	99.2296	89.8494	98.1638	NaN	NaN	91.7305	82.3964	93.8612	93.3758	88.1925	83.9302	99.2894	93.3752	101.416	94.1995	104.392	104.956	NaN	92.4181
Fig.S2c	UNC-51	fluo_density_t0_normalized	20230530_215012_484	98	NaN	93.5713	NaN	91.4546	91.3109	89.4324	90.0959	89.3996	88.38	88.4631	88.4218	88.465	88.8254	87.6774	91.8058	89.5817	86.1009	87.7448	85.748	86.9651	84.0341	83.6515	96.8931	92.5742	88.1213	90.013	NaN	93.5374	90.0649	NaN	89.0541	91.4043	92.7748	NaN	93.958	90.9693	88.5619	88.2673	87.2828	87.0916	NaN	88.1809	87.8307	87.0969	87.3045	87.7706	87.922	87.4824	87.4683	87.2007	87.7335	88.8741	87.9427	88.5277	90.2503
Fig.S2c	UNC-51	fluo_density_t0_normalized	20230530_215012_484	98	97.4263	96.9455	96.3579	95.0036	96.17	96.9639	95.8536	94.6066	94.9787	95.6909	NaN	93.4686	94.5785	96.1258	95.5299	92.6987	94.052	94.7546	95.0795	94.4012	93.6287	NaN	93.7396	96.7758	NaN	96.3028	96.9177	95.6445	95.0155	97.5278	96.1259	95.4394	96.8125	96.4034	97.1815	98.2837	96.9027	97.1268	98.6341	98.1911	96.0071	99.2456	98.5252	97.8694	95.6049	97.2738	97.9656	96.0813	96.1987	NaN	NaN	95.4797	95.9393	94.7798	94.8757
Fig.S2c	UNC-51	fluo_density_t0_normalized	20230530_215012_484	98	NaN	32.9544	33.1821	32.265	32.3559	31.7727	31.3116	31.6277	31.8672	31.7752	32.157	32.0254	31.6083	30.6612	32.3929	32.23	31.9223	31.4844	32.2535	31.6524	NaN	31.5759	30.2208	32.1443	30.1579	29.7366	32.8462	33.0243	31.6546	31.8274	32.1572	31.1101	31.0815	32.3753	32.5916	29.9259	32.4237	30.8292	33.0038	32.7891	33.4384	NaN	33.6069	NaN	34.3762	33.9039	33.1745	32.4968	33.2938	33.0037	33.2473	32.4043	33.7181	33.1137	32.6832
Fig.S2c	UNC-51	fluo_density_t0_normalized	20230530_215012_484	98	116.301	NaN	116.856	116.261	118.157	116.569	118.109	118.628	114.685	116.233	113.815	114.735	NaN	111.567	113.258	113.742	NaN	115.523	115.686	116.711	110.2	113.49	115.78	109.76	111.035	121.133	115.047	117.58	109.333	NaN	113.94	107.487	118.943	118.43	115.501	108.998	97.0888	NaN	102.43	119.652	121.87	110.923	NaN	107.976	NaN	121.778	116.163	114.384	117.711	113.51	117.438	120.662	110.749	117.294	116.419
Fig.S2c	UNC-51	fluo_density_t0_normalized	20230530_215012_484	98	108.202	99.2849	111.845	115.588	108.002	99.0113	114.566	96.5263	115.04	95.7037	108.427	102.203	113.429	111.918	NaN	NaN	111.537	NaN	NaN	NaN	NaN	NaN	NaN	NaN	119.12	NaN	NaN	119.764	118.377	119.119	116.123	118.535	115.54	NaN	NaN	117.274	118.767	120.835	NaN	120.563	120.719	120.915	121.328	119.5	119.999	120.479	120.068	123.046	122.652	122.941	123.257	121.072	121.877	117.556	NaN
Fig.S2c	UNC-51	fluo_density_t0_normalized	20230530_215012_484	98	72.1903	106.435	NaN	NaN	95.4617	98.2722	111.441	100.166	97.1735	116.699	104.929	NaN	104.821	104.854	103.267	98.5582	98.5628	91.9785	87.9419	94.1676	88.7285	100.069	89.6988	83.212	NaN	98.9237	NaN	103.932	103.747	105.005	104.061	102.727	105.907	104.2	100.494	NaN	101.328	100.742	NaN	NaN	100.745	99.5138	99.0497	97.3868	97.4031	96.2892	98.0447	97.4977	97.6184	97.5988	95.5965	93.2808	94.4151	96.6927	92.0276
Fig.S2c	UNC-51	fluo_density_t0_normalized	20230530_215012_484	98	102.632	103.732	102.528	104.698	97.4816	NaN	NaN	NaN	100.568	105.587	NaN	100.72	102.7	106.926	103.356	102.346	104.08	103.838	105.657	102.154	110.3	104.039	101.39	100.691	99.67	100.335	101.851	99.5242	100.163	101.044	100.531	104.104	NaN	98.6643	101.281	NaN	99.649	100.974	100.692	99.633	NaN	100.703	100.11	101.032	100.734	99.2237	101.022	102.424	100.176	100.108	99.1509	102.606	101.856	103.151	104.122
Fig.S2c	UNC-51	fluo_density_t0_normalized	20230530_215012_484	98	102.551	96.3476	98.6829	87.716	95.9872	98.6779	116	115.7	106.79	96.9451	80.2894	115.725	110.857	110.428	101.401	113.663	NaN	103.07	97.4487	98.2784	NaN	NaN	NaN	116.042	112.999	116.354	110.858	117.63	118.895	118.004	113.548	116.368	107.854	NaN	112.121	NaN	116.425	115.007	NaN	109.157	NaN	NaN	NaN	117.451	112.321	NaN	107.33	114.775	NaN	109.786	114.523	114.554	112.097	117.696	115.457
Fig.S2c	UNC-51	fluo_density_t0_normalized	20230530_215012_484	98	NaN	119.596	NaN	115.413	120.376	NaN	NaN	122.547	122.109	119.915	119.835	117.462	122.009	120.882	121.496	120.034	123.361	NaN	120.355	118.07	118.819	117.925	114.225	115.344	114.726	117.969	122.596	129.076	128.326	118.219	128.22	123.948	121.534	120.258	121.044	123.38	122.12	121.51	119.711	120.051	118.987	118.861	119.272	119.959	119.43	117.197	117.987	119.44	118.247	120.665	118.192	118.591	117.286	119.246	117.672
Fig.S2c	UNC-51	fluo_density_t0_normalized	20230530_215012_484	98	133.665	131.461	131.248	130.039	139.279	133.396	130.486	122.912	129.196	131.881	127.651	130.083	124.764	128.928	126.812	120.768	117.744	122.095	129.971	129.094	126.808	124.463	124.138	121.772	130.122	131.795	127.166	127.657	126.49	129.419	124.35	NaN	128.659	123.525	124.106	123.059	119.639	117.495	124.737	128.707	126.698	123.273	119.884	121.194	119.074	121.944	NaN	121.026	125.091	121.333	119.874	120.25	119.023	121.342	118.585
Fig.S2c	UNC-51	fluo_density_t0_normalized	20230530_215012_484	98	NaN	NaN	NaN	97.5354	98.5767	100.983	91.5699	104.923	96.2552	88.2319	NaN	89.3428	104.401	104.969	103.955	97.0096	99.0676	92.0086	84.8667	91.292	NaN	104.38	110.894	NaN	NaN	111.023	110.235	109.999	110.17	NaN	109.151	109.353	104.878	NaN	NaN	NaN	NaN	109.274	110.284	109.354	110.832	110.826	111.395	111.083	110.535	115.529	115.061	114.705	111.012	109.633	109.348	108.771	108.299	111.285	112.632
Fig.S2c	UNC-51	fluo_density_t0_normalized	20230530_215012_484	98	NaN	105.721	106.981	104.677	102.107	104.76	104.882	NaN	102.982	104.697	104.913	102.888	103.301	105.203	101.51	103.383	102.018	103.874	102.637	105.379	103.226	104.958	105.712	105.594	104.436	101.514	100.147	101.465	101.871	100.984	100.684	102.911	105.212	102.528	104.727	102.4	103.293	104.183	102.62	104.082	104.95	104.493	105.153	103.574	103.492	103.387	103.759	102.639	103.748	106.876	105.842	105.466	102.454	104.32	105.058
Fig.S2c	UNC-51	fluo_density_t0_normalized	20230530_215012_484	98	126.451	114.33	121.872	126.916	115.767	107.951	128.752	NaN	NaN	103.268	104.178	123.601	126.688	131.581	137.568	NaN	137.302	133.237	130.404	119.404	121.875	132.386	126.148	NaN	129.401	125.673	134.625	139.833	135.252	135.314	NaN	NaN	NaN	129.16	132.247	132.293	133.184	129.831	132.523	133.533	131.469	NaN	133.788	129.683	123.575	131.016	132.068	132.297	132.417	133.043	129.901	131.57	126.021	117.5	129.397
Fig.S2c	UNC-51	fluo_density_t0_normalized	20230530_215012_484	98	NaN	NaN	26.3331	25.8529	25.9746	25.65	25.9607	25.7326	24.9462	25.2009	25.5278	24.7066	24.9485	25.9416	25.2104	25.1729	24.9467	25.9341	25.8372	25.1757	26.3787	25.7859	25.6536	25.9399	26.5619	26.4274	26.3038	26.6292	NaN	26.8639	26.7322	26.7157	26.83	26.9113	26.797	27.0773	26.9577	27.3978	26.8335	27.6751	27.2352	27.7737	27.461	27.5053	27.6462	27.7954	27.2175	27.6879	27.3516	27.4821	27.5954	28.0804	28.0564	27.9569	27.7725
Fig.S2c	UNC-51	fluo_density_t0_normalized	20230530_215012_484	98	NaN	NaN	NaN	NaN	NaN	108.523	NaN	NaN	NaN	NaN	NaN	NaN	NaN	NaN	NaN	NaN	NaN	NaN	NaN	NaN	102.835	98.151	NaN	NaN	86.4826	NaN	NaN	86.3579	87.3051	90.6256	90.9949	91.6841	91.8839	91.9241	91.8101	90.1344	90.2294	90.8006	NaN	NaN	74.0808	66.9963	59.726	58.1584	53.4659	52.6941	46.6187	48.6977	45.9519	43.806	42.8432	42.1985	42.4767	42.2927	42.1974
Fig.S2c	UNC-51	fluo_density_t0_normalized	20230530_215012_484	98	109.573	105.332	107.557	NaN	NaN	111.124	105.363	103.525	NaN	98.8192	101.727	100.875	105.972	92.4765	104.388	104.593	96.3547	104.535	103.52	96.8924	96.6933	87.7138	94.0604	105.509	99.1455	96.4863	80.6336	101.854	98.9724	109.628	114.607	97.932	NaN	98.2242	NaN	NaN	NaN	NaN	100.666	NaN	99.5572	100.721	99.3337	98.0317	100.501	99.5319	100.694	101.058	102.698	96.436	101.373	99.5016	103.475	103.199	98.7009
Fig.S2c	UNC-51	fluo_density_t0_normalized	20230530_215012_484	98	118.336	119.604	115.165	116.737	115.403	118.426	121.193	120.504	118.448	116.499	112.245	110.365	115.235	112.65	113.861	113.077	113.657	111.537	112.393	116.602	109.642	115.01	109.857	108.772	110.985	109.513	108.676	100.081	105.562	105.065	106.077	106.82	104.842	102.559	113.184	109.236	108.951	105.965	109.117	107.66	103.782	104.681	106.227	108.748	107.636	103.87	102.504	100.554	NaN	107.681	104.758	108.828	109.523	114.892	112.558
Fig.S2c	UNC-51	fluo_density_t0_normalized	20230530_215012_484	98	80.5575	81.4292	63.9893	61.9756	93.6792	73.0738	69.124	94.074	60.7443	95.8529	62.081	94.1238	68.186	93.174	80.8504	98.2088	75.2047	72.114	97.0707	78.6278	75.9671	88.3154	82.7014	67.8143	86.2897	71.8046	NaN	NaN	91.4895	NaN	NaN	NaN	NaN	91.8881	88.4762	85.7606	81.9375	88.1092	73.9405	82.6915	NaN	80.9929	80.6533	NaN	NaN	82.1582	NaN	87.28	NaN	92.0105	NaN	NaN	NaN	NaN	80.4926
Fig.S2c	UNC-51	fluo_density_t0_normalized	20230530_215012_484	98	97.0646	99.5739	99.5706	100.011	98.5425	95.9271	97.2913	93.7222	96.2235	90.5055	93.4244	89.4	87.6014	75.0623	67.0301	61.3841	59.4984	58.0178	57.2451	55.9141	55.4184	55.0846	NaN	53.3133	53.1437	52.8876	51.3027	50.5377	48.2718	NaN	48.0459	47.8253	47.6381	46.9885	47.2046	47.6325	NaN	46.7605	48.5144	48.4738	47.7893	48.0961	49.0357	49.2117	49.2757	48.2229	50.0563	49.3602	48.8513	49.5964	50.4082	50.2227	50.668	50.117	49.8222
Fig.S2c	UNC-51	fluo_density_t0_normalized	20230530_215012_484	98	116.511	NaN	NaN	117.357	114.675	NaN	NaN	121.245	120.282	120.5	118.867	117.365	113.999	NaN	116.292	116.361	109.049	NaN	114.922	114.571	113.206	NaN	112.331	113.44	NaN	114.237	NaN	115.625	111.944	110.496	118.351	116.116	113.353	118.745	116.66	118.467	113.698	NaN	115.642	115.052	115.054	115.846	113.529	108.93	114.998	115.399	109.942	111.034	108.648	106.943	119.776	112.105	125.939	120.624	113.738
Fig.S2c	UNC-51	fluo_density_t0_normalized	20230530_215012_484	98	89.6154	NaN	NaN	89.1153	95.3232	85.8092	NaN	92.7823	93.3575	NaN	NaN	93.3585	92.5023	86.5631	92.5931	91.1969	98.0521	89.4765	88.0776	93.1746	93.7293	96.4838	87.4018	94.7192	93.9197	98.149	98.1198	103.973	108.165	113.535	108.39	116.983	109.459	115.731	102.039	110.793	111.016	121.515	116.227	118.695	117.213	119.164	120.674	117.476	116.827	112.15	112.467	114.907	116.268	115.557	113.839	113.093	115.068	115.195	128.241
Fig.S2c	UNC-51	fluo_density_t0_normalized	20230530_215012_484	98	78.1106	76.1501	76.0293	76.6079	75.7972	73.7906	72.5015	NaN	61.3354	58.6019	57.6814	55.888	57.6192	57.7676	57.0761	54.2685	56.3592	54.646	52.6162	51.5224	49.9259	48.9967	47.5518	46.659	45.2121	44.0512	43.6932	43.2444	43.1025	42.8852	42.0567	42.8252	42.4598	42.6043	42.5202	42.616	42.6714	43.0224	42.6715	43.1498	42.6697	43.2529	43.159	43.1141	43.0143	43.1696	42.7978	43.739	43.0126	43.3456	43.3474	43.3036	43.593	43.3574	44.0385
Fig.S2c	UNC-51	fluo_density_t0_normalized	20230530_215012_484	98	55.9802	NaN	56.3688	NaN	57.2414	64.3679	63.7372	74.7627	NaN	53.0066	56.4459	NaN	90.5029	77.0763	92.6252	87.1459	NaN	93.6009	76.6238	94.5178	115.469	81.7015	80.6611	81.5414	61.5146	62.5984	81.5882	NaN	NaN	NaN	NaN	NaN	NaN	NaN	NaN	94.6586	NaN	82.5321	NaN	91.6004	94.0728	NaN	NaN	92.6619	NaN	87.8841	NaN	103.75	NaN	96.4006	95.5985	93.7862	92.5227	NaN	93.8697
Fig.S2c	UNC-51	fluo_density_t0_normalized	20230530_215012_484	99	82.8127	87.1603	83.3628	103.546	102.233	104.433	73.193	76.9425	82.0007	97.5664	73.4088	89.4106	104.288	90.4923	91.2798	101.807	97.2801	96.6127	81.7745	NaN	68.206	83.9409	98.4087	NaN	66.0223	NaN	89.5695	NaN	67.9313	78.6213	80.1704	70.2754	93.9858	73.161	77.8315	93.2966	74.0497	92.1899	73.228	76.6483	91.2128	NaN	86.6259	73.9547	96.7352	NaN	88.6533	83.1267	102.6	88.3131	NaN	87.1196	NaN	NaN	66.7624
Fig.S2c	UNC-51	fluo_density_t0_normalized	20230530_215012_484	99	NaN	110.971	NaN	105.872	103.306	109.49	105.242	104.771	102.233	105.217	105.868	NaN	106.403	109.118	105.146	110.513	109.801	103.511	106.801	105.693	107.987	85.6251	NaN	86.723	91.0169	NaN	116.215	NaN	110.642	NaN	NaN	100.796	101.763	107.496	100.61	104.059	106.397	108.151	106.784	106.885	107.162	104.794	104.357	108.393	108.128	105.547	105.311	109.104	105.052	107.821	107.093	107.773	104.034	104.552	109.156
Fig.S2c	UNC-51	fluo_density_t0_normalized	20230530_215012_484	99	127.514	129.126	108.903	NaN	118.189	137.363	146.722	134.99	119.63	120.585	120.858	120.51	120.688	NaN	116.879	115.479	118.457	121.979	120.859	128.915	119.094	115.565	122.168	124.402	125.369	128.032	127.981	125.391	123.398	126.344	130.119	133.731	133.911	136.479	136.719	139.94	NaN	148.026	NaN	NaN	NaN	NaN	NaN	162.537	NaN	NaN	NaN	NaN	159.059	NaN	NaN	NaN	NaN	159.573	158.414
Fig.S2c	UNC-51	fluo_density_t0_normalized	20230530_215012_484	99	71.8474	94.9506	87.7794	87.3934	87.4739	81.9145	87.2709	95.1476	NaN	89.6835	79.0461	82.8544	90.3376	91.1029	82.8634	78.7428	90.948	75.0963	85.4425	85.9725	86.2041	74.1546	86.2019	80.7893	87.4594	91.4633	88.1458	NaN	83.8029	86.2909	91.0339	79.8645	93.06	87.6462	84.3421	NaN	87.0401	86.2772	87.268	90.0369	84.6476	90.856	85.7885	92.1192	NaN	89.1724	79.0269	90.678	85.5614	85.7582	NaN	88.9464	78.5499	77.5735	72.837
Fig.S2c	UNC-51	fluo_density_t0_normalized	20230530_215012_484	99	83.8904	114.056	NaN	117.634	98.2552	NaN	103.852	NaN	114.75	113.134	NaN	120.002	117.877	112.235	113.561	114.495	109.083	109.638	122.255	NaN	NaN	110.095	116.443	113.769	116.308	111.167	NaN	117.227	117.232	116.977	116.061	NaN	116.94	117.33	112.109	115.514	116.175	118.896	115.645	112.106	113.78	118.941	117.754	121.613	121.75	123.716	121.003	122.573	NaN	117.336	122.975	116.439	121.8	119.098	123.148
Fig.S2c	UNC-51	fluo_density_t0_normalized	20230530_215012_484	99	114.513	109.785	NaN	112.834	105.422	114.113	110.666	111.748	111.736	110.831	108.172	105.059	108.209	100.658	NaN	106.497	111.669	110.491	104.905	110.828	110.678	NaN	105.507	111.448	108.967	110.615	111.41	112.373	108.877	105.819	109.618	109.335	111.757	111.786	109.295	107.275	111.23	108.307	107.623	104.842	105.507	103.426	114.46	112.964	112.575	109.945	112.879	105.65	109.668	114.678	113.06	110.597	109.918	NaN	115.642
Fig.S2c	UNC-51	fluo_density_t0_normalized	20230530_215012_484	99	NaN	97.2207	NaN	100.961	105.556	101.095	NaN	NaN	95.3016	108.241	104.915	NaN	100.162	104.777	79.5393	104.94	83.1248	100.743	68.6347	102.056	74.4806	NaN	84.7173	89.3499	85.8651	NaN	107.67	101.062	86.1416	87.7095	106.752	88.9418	95.7261	NaN	113.811	97.359	96.8711	94.3976	NaN	108.973	93.1791	110.267	NaN	NaN	110.118	104.546	110.937	110.539	111.667	110.64	96.2326	106.138	111.327	103.953	111.165
Fig.S2c	UNC-51	fluo_density_t0_normalized	20230530_215012_484	99	71.2368	45.2958	NaN	54.4248	58.3365	62.812	66.6178	61.4102	53.5428	47.9418	59.8415	54.6775	59.5915	50.6392	56.3475	66.762	53.9417	53.5832	61.7232	65.251	61.2185	61.4437	60.3465	64.3398	NaN	58.1451	61.3746	64.0064	66.2948	62.1464	65.1286	66.4849	65.7654	60.1505	62.9858	63.7339	63.6509	65.0776	67.321	64.6013	68.5405	62.5566	62.8081	63.1443	63.1586	NaN	66.415	67.4614	71.2448	62.1627	70.4342	70.6748	70.1731	72.9858	70.6537
Fig.S2c	UNC-51	fluo_density_t0_normalized	20230530_215012_484	99	NaN	95.0181	96.75	93.9307	93.679	95.9413	95.594	96.0611	95.9841	89.3252	95.9874	91.1478	90.8371	93.448	95.9722	93.4324	90.0499	91.9711	91.4655	90.8332	90.8099	88.5789	87.2083	NaN	83.8304	NaN	94.765	94.6115	95.3809	93.7347	92.9236	93.4163	92.0099	NaN	94.7327	92.0028	93.2956	95.3884	92.8402	96.0132	96.037	94.5474	95.3888	94.846	94.7274	NaN	95.8289	98.7247	92.6646	95.6475	92.9715	93.8311	94.5006	95.4146	96.2016
Fig.S2c	UNC-51	fluo_density_t0_normalized	20230530_215012_484	99	104.42	101.461	104.138	NaN	101.254	102.769	NaN	103.724	104.744	103.745	105.372	105.382	103.016	101.792	94.7012	93.2177	92.3806	92.659	94.0116	94.5215	96.677	99.3602	101.296	103.31	111.18	111.591	107.857	89.0716	107.439	94.033	96.7132	NaN	90.7372	NaN	105.935	104.143	NaN	107.869	NaN	106.661	100.996	111.811	109.307	106.926	111.852	104.023	109.43	108.097	101.111	107.255	104.096	105.135	114.234	111.101	106.629
Fig.S2c	UNC-51	fluo_density_t0_normalized	20230530_215012_484	99	85.6332	72.7422	84.9622	85.6539	90.6971	91.5296	75.4929	90.6723	88.1913	81.3894	90.3754	74.5408	NaN	88.4278	76.0037	86.7036	79.2958	66.5566	72.9255	72.636	83.5978	67.509	84.8106	75.559	84.3022	65.8911	69.9455	58.0773	75.5945	82.8132	74.8343	80.348	NaN	NaN	63.8533	71.1137	74.0853	78.828	70.9654	83.3642	77.8762	68.3076	84.7476	86.2409	NaN	87.3063	73.0901	74.0108	81.0582	NaN	78.2454	77.9131	76.4787	80.1985	NaN
Fig.S2c	UNC-51	fluo_density_t0_normalized	20230530_215012_484	99	94.9292	91.2331	93.0178	92.946	90.6851	92.1531	93.0635	90.713	89.7525	90.7127	NaN	89.0565	NaN	90.3412	NaN	NaN	NaN	NaN	NaN	NaN	105.79	NaN	104.263	NaN	100.065	NaN	97.3456	99.572	93.6922	NaN	NaN	NaN	NaN	NaN	NaN	NaN	NaN	NaN	NaN	NaN	NaN	NaN	NaN	NaN	NaN	NaN	NaN	NaN	87.1834	NaN	NaN	NaN	NaN	NaN	NaN
Fig.S2c	UNC-51	fluo_density_t0_normalized	20230530_215012_484	99	108.181	106.031	NaN	104.388	106.339	NaN	104.177	105.018	93.2534	102.804	106.728	108.367	NaN	NaN	104.317	105.238	88.4104	108.423	115.491	109.388	113.898	102.806	NaN	99.9586	106.854	101.764	99.5427	102.813	96.9701	96.9821	105.356	101.703	104.754	NaN	NaN	110.142	106.864	108.661	106.829	103.439	109.042	106.244	104.42	105.212	104.264	108.512	107.822	NaN	NaN	NaN	NaN	111.318	105.417	108.085	105.91
Fig.S2c	UNC-51	fluo_density_t0_normalized	20230530_215012_484	99	96.4446	73.7407	87.4605	NaN	70.1346	103.503	79.6298	86.6446	97.0344	81.3834	77.6916	78.0471	NaN	105.823	75.5967	NaN	79.8578	94.2641	100.639	80.7966	86.3593	104.8	106.027	102.283	110.493	99.6641	113.106	103.854	108.976	100.725	115.81	114.982	116.115	113.75	119.124	118.441	108.255	NaN	NaN	114.449	110.981	111.339	111.578	111.414	111.822	107.036	108.185	110.669	109.324	110.543	109.029	103.128	108.904	114.211	NaN
Fig.S2c	UNC-51	fluo_density_t0_normalized	20230530_215012_484	99	NaN	100.179	87.5197	79.5408	92.0997	NaN	94.3162	102.406	81.5987	94.3259	101.615	100.62	100.083	100.263	NaN	93.82	101.692	NaN	101.074	99.5698	100.539	86.6798	94.189	NaN	NaN	NaN	103.341	104.664	97.3475	102.171	NaN	105.651	104.219	105.904	105.432	NaN	105.717	105.772	100.895	104.745	103.039	100.71	99.916	103.372	98.4412	104.129	105.453	104.333	103.554	103.883	100.795	106.794	109.724	109.066	NaN
Fig.S2c	UNC-51	fluo_density_t0_normalized	20230530_215012_484	99	84.2574	76.7393	70.2181	65.9776	54.4686	52.4193	NaN	NaN	36.4609	36.6951	35.651	36.1282	37.1099	37.8825	38.1039	37.8337	37.1056	37.0192	36.1567	35.518	34.8832	NaN	35.0809	NaN	34.6697	NaN	35.0759	35.2641	34.8229	35.1238	NaN	NaN	36.0597	36.0533	NaN	35.5293	36.6982	36.4941	36.9428	NaN	NaN	NaN	NaN	37.9311	37.6954	38.2178	NaN	NaN	38.4467	NaN	NaN	NaN	38.6163	38.8436	38.7377
Fig.S2c	UNC-51	fluo_density_t0_normalized	20230530_215012_484	99	90.6331	72.9926	68.8538	59.5359	73.0176	67.5159	88.447	81.8856	69.7274	81.0334	NaN	77.2818	89.3206	66.1901	70.903	81.9697	86.4258	72.1632	81.9774	NaN	83.0564	81.4114	84.3765	81.2264	82.4566	82.3805	76.774	84.6317	76.1069	79.3945	81.759	71.0555	82.4306	83.7701	75.1586	75.3293	71.3037	82.7584	74.5834	77.2081	70.6261	71.7929	79.087	71.0441	78.8912	77.0094	76.8202	78.158	75.0687	79.4601	73.9227	77.261	81.1335	79.1618	80.2242
Fig.S2c	UNC-51	fluo_density_t0_normalized	20230530_215012_484	99	91.5322	108.983	86.6279	78.8565	95.6159	83.3313	96.9254	NaN	99.4783	102.515	NaN	101.511	100.965	96.2769	103.227	NaN	108.527	106.058	105.864	106.403	104.886	107.467	NaN	104.542	92.8395	93.4864	93.6805	101.503	99.7703	98.9452	99.3244	97.794	99.2334	103.718	102.935	104.676	87.6818	89.7228	90.7273	98.9824	98.7681	87.9166	96.414	88.557	74.04	61.2343	62.719	60.9691	60.3021	58.8122	58.1185	NaN	59.6789	NaN	60.3642
Fig.S2c	UNC-51	fluo_density_t0_normalized	20230530_215012_484	99	107.775	99.0983	104.417	120.129	108.488	99.6542	95.1517	NaN	99.4784	117.923	116.232	109.026	97.4408	117.736	106.266	109.61	104.612	100.759	107.897	105.975	118.738	111.732	108.327	125.28	NaN	120.251	NaN	NaN	115.765	NaN	NaN	NaN	108.975	NaN	104.821	NaN	111.871	NaN	112.444	112.067	NaN	NaN	109.723	NaN	109.952	100.363	111.183	101.086	116.194	NaN	113.952	110.635	NaN	109.628	NaN
Fig.S2c	UNC-51	fluo_density_t0_normalized	20230530_215012_484	99	108.359	NaN	116.39	NaN	NaN	120.856	121.656	119.62	124.028	114.511	89.7044	116.262	88.784	81.395	NaN	122.034	NaN	68.9521	98.303	81.6159	95.4977	81.8464	66.7809	NaN	72.7193	124.543	80.957	NaN	NaN	125.24	116.466	124.96	121.425	NaN	114.63	113.926	NaN	113.14	NaN	NaN	NaN	NaN	NaN	NaN	120.99	87.4568	NaN	113.356	NaN	108.137	122.228	112.422	NaN	122.799	NaN
Fig.S2c	UNC-51	fluo_density_t0_normalized	20230530_215012_484	99	NaN	NaN	NaN	NaN	90.8821	93.282	112.165	117.211	109.047	111.575	104.38	NaN	NaN	113.041	104.344	106.854	104.274	106.84	114.383	NaN	105.648	114.62	104.975	106.043	115.089	NaN	110.138	113.557	104.639	108.401	113.475	98.7485	117.24	118.78	104.862	103.127	103.817	110.609	106.99	NaN	110.35	NaN	111.343	119.99	107.463	104.648	116.668	114.955	109.503	119.586	111.207	117.681	112.79	117.879	109.893
Fig.S2c	UNC-51	fluo_density_t0_normalized	20230530_215012_484	99	114.625	116.093	114.193	113.339	113.051	115.463	115.762	113.628	111.443	113.39	113.193	117.276	116.772	119.271	112.497	118.211	114.196	117.176	NaN	113.28	NaN	118.54	118.051	NaN	115.164	120.231	118.792	121.11	118.951	121.204	112.639	121.582	116.807	122.803	121.725	124.685	NaN	119.15	125.016	122.484	123.852	121.086	121.827	NaN	122.62	NaN	121.065	122.97	117.125	124.094	120.674	117.084	122.721	119.458	125.088
Fig.S2c	UNC-51	fluo_density_t0_normalized	20230530_215012_484	99	104.498	104.335	103.072	101.895	106.423	108.874	109.049	106.663	108.434	110.36	109.004	113.525	115.019	115.681	123.02	NaN	120.724	119.543	109.922	97.401	86.2452	77.4316	71.0467	65.2266	58.7981	56.9808	55.8354	55.7436	54.8265	52.7197	51.2951	49.4238	45.3381	45.6568	47.7498	45.4585	44.3559	43.6941	42.112	40.5168	40.2698	39.8896	NaN	38.5358	38.4423	38.1934	NaN	NaN	37.7954	NaN	NaN	NaN	NaN	36.6618	36.4753
Fig.S2c	UNC-51	fluo_density_t0_normalized	20230530_215012_484	99	106.962	106.042	107.41	106.288	103.903	106.295	102.131	106.286	109.156	103.387	106.176	117.796	114.686	115.527	106.32	105.614	104.669	106.117	103.754	99.2816	103.043	103.75	111.539	115.509	112.072	112.048	108.236	116.252	117.982	122.416	NaN	120.027	128.832	NaN	NaN	NaN	NaN	NaN	103.666	101.515	94.0179	92.8794	97.0767	90.1872	92.0331	98.3563	96.874	88.2271	93.5322	101.311	NaN	NaN	NaN	102.505	122.036
Fig.S2c	UNC-51	fluo_density_t0_normalized	20230530_215012_484	99	NaN	NaN	117.924	129.238	119.488	126.246	129.689	130.054	132.563	122.12	119.667	125.62	125.818	130.568	131.617	121.246	131.266	120.713	121.651	129.53	129.37	NaN	126.385	125.686	129.064	NaN	123.671	131.94	120.353	129.465	133.293	132.215	131.905	130.034	131.124	124.111	125.029	NaN	129.653	122.886	133.001	127.136	132.537	116.561	122.16	119.321	122.28	122.587	129.364	103.752	130.021	103.367	130.44	85.6439	110.598
Fig.S2c	UNC-51	fluo_density_t0_normalized	20230530_215012_484	99	NaN	NaN	104.139	104.329	NaN	110.89	113.509	NaN	101.253	NaN	108.701	112.464	111.502	117.677	115.912	NaN	104.995	110.099	106.975	110.43	109.334	107.836	105.566	99.8532	102.514	NaN	111.577	114.966	115.874	114.158	114.209	113.93	112.555	114.391	115.508	112.83	112.954	111.156	111.782	113.742	112.257	113.606	114.439	113.571	111.096	115.933	107.466	108.82	NaN	117.498	116.084	115.75	NaN	113.134	115.314
Fig.S2c	UNC-51	fluo_density_t0_normalized	20230530_215012_484	99	112.689	NaN	NaN	111.363	113.778	114.195	112.4	110.071	114.655	115.273	NaN	115.097	111.324	116.121	120.296	121.623	123.076	122.172	115.489	121.499	120.806	112.752	113.507	110.551	111.285	111.316	109.374	110.173	110.737	112.059	104.537	121.282	128.49	129.316	123.559	116.857	NaN	108.891	114.694	110.083	94.7271	101.325	NaN	93.9992	93.215	83.9295	79.9572	75.557	70.6873	66.736	62.9448	60.1163	59.0553	57.5036	54.8694
Fig.S2c	UNC-51	fluo_density_t0_normalized	20230530_215012_484	99	110.578	NaN	NaN	94.4295	115.335	108.498	104.382	101.301	NaN	112.388	113.959	113.556	NaN	110.956	105.616	109.835	107.136	108.99	110.577	112.745	NaN	107.057	109.783	110.477	109.99	109.395	109.502	110.884	109.969	110.17	110.908	110.472	110.65	110.988	106.17	105.109	105.205	107.267	106.712	107.476	107.165	106.416	105.198	107.629	108.301	108.745	105.925	105.738	105.451	106.393	105.07	104.129	104.814	104.665	104.596
Fig.S2c	UNC-51	fluo_density_t0_normalized	20230530_215012_484	99	141.604	136.342	132.907	137.734	135.857	132.87	132.941	134.911	131.277	139.954	133.849	132.93	136.804	138.148	135.36	136.318	135.31	134.31	138.803	139.256	131.623	136.803	134.054	135.599	132.987	131.18	135.341	131.012	125.363	124.466	132.368	136.414	136.736	140.082	138.058	138.84	136.258	136.003	142.266	139.391	136.638	135.385	133.679	136.494	135.87	135.694	131.53	137.001	128.325	134.93	125.443	134.559	138.247	128.973	127.748
Fig.S2c	UNC-51	fluo_density_t0_normalized	20230530_215012_484	99	112.489	103.114	109.134	106.987	106.232	107.868	106.722	118.635	139.232	117.518	117.94	123.079	117.785	NaN	NaN	122.326	109.395	114.11	107.48	NaN	110.753	118.431	113.335	119.429	114.105	121.265	NaN	113.194	113.808	120.527	115.178	116.46	116.051	116.396	113.335	117.171	112.844	114.779	117.846	113.809	114.866	121.103	109.654	123.295	118.65	NaN	126.76	126.021	129.253	NaN	128.509	NaN	NaN	138.707	136.229
Fig.S2c	UNC-51	fluo_density_t0_normalized	20230530_215012_484	99	81.9112	109.784	103.939	76.9519	84.5733	90.5346	105.01	83.9875	88.2833	95.9823	106.948	96.2023	89.7137	78.167	NaN	NaN	NaN	105.994	82.8308	104.238	NaN	106.598	NaN	NaN	NaN	98.4907	101.626	NaN	NaN	NaN	112.167	NaN	NaN	NaN	NaN	NaN	NaN	NaN	NaN	NaN	108.395	NaN	101.317	NaN	NaN	NaN	105.926	NaN	78.8043	101.989	NaN	112.794	NaN	105.901	80.8999
Fig.S2c	UNC-51	fluo_density_t0_normalized	20230530_215012_484	99	NaN	NaN	119.542	122.136	134.658	129.844	139.019	136.015	135.598	145.024	146.224	127.872	129.016	144.891	130.886	131.751	131.889	129.012	127.999	129.386	134.823	132.139	140.545	134.411	135.623	134.296	134.676	133.909	133.799	133.42	130.37	131.118	129.375	131.024	129.149	NaN	129.878	128.743	NaN	132.679	130.16	127.562	128.692	134.041	131.098	129.734	128.671	137.411	125.973	128.697	129.486	148.664	NaN	143.606	150.021
Fig.S2c	UNC-51	fluo_density_t0_normalized	20230530_215012_484	99	71.8373	65.4677	90.8691	60.9591	75.0562	59.3988	NaN	82.0024	93.3741	NaN	74.0662	NaN	NaN	NaN	85.2982	NaN	NaN	97.9707	81.5279	96.616	76.8284	71.2426	NaN	81.0887	NaN	86.3682	90.3663	82.0897	98.1131	89.515	99.6934	76.2144	98.9384	91.2691	96.1888	97.6147	NaN	100.004	88.78	NaN	NaN	NaN	76.7715	103.779	97.6685	98.0789	97.3766	NaN	NaN	82.6488	NaN	69.1171	92.9193	NaN	NaN
Fig.S2c	UNC-51	fluo_density_t0_normalized	20230530_215012_484	99	NaN	114.478	NaN	115.057	110.958	108.659	108.809	108.27	107.718	108.23	108.659	107.619	105.283	104.977	106.537	106.045	107.345	112.179	NaN	113.25	112.632	107.562	113.444	104.337	106.761	109.6	107.323	96.5498	104.999	103.958	106.099	108.735	99.0592	110.149	103.573	107.934	102.848	107.916	105.131	111.642	107.096	108.535	109.6	104.309	110.803	107.714	110.413	109.752	110.808	111.483	110.323	109.118	111.377	109.309	108.634
Fig.S2c	UNC-51	fluo_density_t0_normalized	20230530_215012_484	99	102.418	106.977	105.66	103.043	101.024	95.446	102.989	102.816	109.347	106.867	99.3253	109.138	106.464	99.8173	95.2583	106.351	95.8591	NaN	104.759	95.3366	106.47	91.2867	87.0831	95.9692	102.296	106.656	105.005	111.516	108.8	100.471	107.85	NaN	99.8672	110.326	105.304	103.577	106.054	104.667	103.216	102.842	99.4741	NaN	NaN	NaN	104.65	102.739	99.6283	103.282	NaN	93.7906	84.7198	107.244	105.107	97.5942	103.157
Fig.S2c	UNC-51	fluo_density_t0_normalized	20230530_215012_484	99	98.3606	104.571	94.1045	99.5808	103.743	99.6974	102.377	102.758	98.6215	91.8085	NaN	103.726	98.1471	99.8778	108.328	107.539	NaN	103.062	102.949	92.6721	102.489	100.153	92.673	102.075	101.123	98.0432	102.562	102.697	100.847	101.149	103.951	106.423	106.757	98.4741	106.884	105.027	NaN	104.834	106.03	NaN	104.472	105.1	106.419	104.189	105.762	104.715	104.774	105.739	104.381	106.891	105.777	107.961	106.467	107.121	107.276
Fig.S2c	UNC-51	fluo_density_t0_normalized	20230530_215012_484	99	91.1265	67.7272	54.2195	73.4212	70.0959	67.4698	71.7804	87.9964	65.7158	91.239	75.9058	NaN	NaN	55.9628	92.3518	64.5515	59.882	58.1233	58.0214	73.4881	64.5641	NaN	54.5716	NaN	83.358	NaN	NaN	55.8985	75.7501	NaN	NaN	NaN	NaN	NaN	84.8758	66.8909	68.86	81.6457	76.9489	94.5843	84.6145	69.9767	85.7069	NaN	NaN	87.1179	84.0174	82.5049	69.2177	95.7599	86.1213	80.3692	NaN	93.0456	81.1737
Fig.S2c	UNC-51	fluo_density_t0_normalized	20230530_215012_484	99	NaN	100.755	69.7547	109.382	72.3378	99.5131	93.5354	90.5199	103.809	98.7727	84.6238	83.6273	114.901	120.926	116.939	106.543	101.081	NaN	120.681	116.567	131.354	122.604	126.021	121.107	116.601	128.234	125.208	127.73	128.046	131.928	133.957	132.764	124.935	132.181	123.666	127.641	132.787	128.046	128.251	126.343	129.166	121.534	126.996	124.258	125.356	122.738	120.723	120.853	118.115	123.494	122	120.828	117.513	122.127	118.309
Fig.S2c	UNC-51	fluo_density_t0_normalized	20230530_215012_484	99	93.487	86.1995	86.0456	104.224	NaN	80.2692	76.9978	80.3968	69.0055	77.5044	69.5379	79.1162	83.989	81.6594	67.5913	63.2199	80.2561	78.9592	94.6037	NaN	NaN	92.9735	108.488	73.6795	87.97	85.1871	67.7691	82.4031	72.438	95.7907	66.7774	67.2538	106.387	94.3307	85.289	77.2321	86.474	84.9356	76.1907	104.83	67.2636	74.6889	103.409	74.3929	93.7914	71.2956	88.7113	91.7554	88.2641	78.0763	101.905	74.4138	83.1809	91.4955	93.8442
Fig.S2c	UNC-51	fluo_density_t0_normalized	20230530_215012_484	99	NaN	113.137	117.072	NaN	NaN	116.111	NaN	NaN	118.251	124.403	NaN	137.909	NaN	NaN	135.849	135.876	132.727	131.053	126.999	125.536	NaN	128.608	128.102	134.844	133.313	127.605	133.921	130.806	131.333	132.132	131.59	130.706	NaN	133.857	129.21	131.636	138.657	136.383	134.685	135.132	140.15	135.68	139.148	140.16	137.323	NaN	NaN	142.005	141.964	139.142	137.182	135.279	138.627	138.877	136.723
Fig.S2c	UNC-51	fluo_density_t0_normalized	20230530_215012_484	99	96.5659	NaN	97.1443	93.5233	94.5877	100.198	98.8141	97.634	96.569	96.027	97.2288	92.3273	95.912	88.4566	100.37	NaN	97.2056	96.3065	97.1778	NaN	88.6862	NaN	102.343	NaN	NaN	NaN	100.19	90.6193	93.538	98.1671	NaN	NaN	95.5043	NaN	85.5959	94.1993	NaN	91.7788	NaN	NaN	NaN	69.6879	NaN	91.0562	NaN	66.4111	66.7813	NaN	100.031	NaN	NaN	71.1342	NaN	87.2427	80.2974
Fig.S2c	UNC-51	fluo_density_t0_normalized	20230530_215012_484	99	103.987	NaN	102.035	104.405	101.744	99.0282	103.131	101.923	102.354	101.63	102.29	97.9268	97.2084	92.9103	97.8816	100.024	105.184	104.603	NaN	105.086	100.678	110.649	107.214	NaN	107.657	107.59	105.622	105.252	103.216	111.245	110.193	109.607	107.834	107.95	106.864	103.73	106.121	NaN	109.141	101.658	102.807	100.479	104.074	103.275	101.23	101.234	98.67	100.835	102.48	NaN	101.569	98.9168	98.36	100.327	100.17
Fig.S2c	UNC-51	fluo_density_t0_normalized	20230530_215012_484	99	NaN	107.331	NaN	107.361	109.658	NaN	109.157	103.401	110.12	107.573	111.435	106.803	106.257	108.446	107.785	103.795	110.137	105.56	102.861	115.293	109.426	113.947	102.123	114.327	106.215	109.041	115.687	108.982	116.395	109.707	116.463	106.797	109.983	104.551	113.727	107.353	115.629	109.948	120.808	117.094	114.543	113.391	110.743	112.642	113.077	109.953	110.318	NaN	110.054	111.706	114.832	113.372	116.234	115.511	114.901
Fig.S2c	UNC-51	fluo_density_t0_normalized	20230530_215012_484	99	116.881	117.601	NaN	NaN	117.262	113.737	108.161	110.65	119.813	110.345	120.981	121.668	121.94	124.75	126.616	119.436	124.008	NaN	120.373	122.538	123.309	NaN	124.967	121.573	123.538	NaN	118.928	NaN	116.282	121.728	118.318	116.798	119.082	118	119.313	117.988	113.383	113.153	114.251	110.988	104.57	103.374	112.566	110.768	108.206	109.18	117.993	127.977	128.953	112.247	127.629	133.228	140.701	137.719	137.935
Fig.S2c	UNC-51	fluo_density_t0_normalized	20230530_215012_484	99	75.4596	113.112	71.2466	77.0035	NaN	101.693	NaN	110.392	108.981	NaN	NaN	NaN	NaN	NaN	NaN	NaN	NaN	NaN	NaN	NaN	NaN	NaN	114.845	115.436	NaN	114.419	114.234	114.019	114.183	114.443	113.809	114.725	115.858	115.165	115.005	115.527	117.415	115.459	114.706	114.637	112.136	NaN	116.32	114.23	115.925	116.057	NaN	114.606	118.489	115.685	116.003	116.907	115.456	114.377	NaN
Fig.S2c	UNC-51	fluo_density_t0_normalized	20230530_215012_484	99	117.999	NaN	118.965	110.993	114.915	116.87	107.093	117.919	111.801	119.52	120.772	111.377	115.425	114.092	116.01	113.496	118.561	112.981	111.439	115.642	117.503	112.473	111.823	109.071	113.919	114.575	112.835	116.422	119.244	116.401	113.835	NaN	117.321	115.999	117.309	112.888	112.93	110.721	116.224	119.015	113.812	114.377	113.01	113.588	113.154	113.325	100.588	110.677	110.791	109.74	110.126	105.191	105.966	112.326	102.821
Fig.S2c	UNC-51	fluo_density_t0_normalized	20230530_215012_484	99	NaN	73.4243	59.1037	61.9492	84.4872	NaN	64.1045	NaN	66.0657	NaN	89.3605	64.0619	86.6973	NaN	89.7735	NaN	80.464	81.8515	NaN	NaN	89.1315	86.7525	86.4721	80.3345	80.184	NaN	89.1683	83.6626	88.4625	89.0149	NaN	87.3424	87.1399	NaN	80.7259	88.9156	88.0466	78.8525	NaN	85.6587	88.3661	83.6789	85.1537	NaN	89.2126	87.2546	NaN	89.3687	87.6617	86.3747	80.6143	87.9705	79.7575	82.4732	81.7443
Fig.S2c	UNC-51	fluo_density_t0_normalized	20230530_215012_484	99	121.609	108.338	111.719	NaN	113.745	112.455	124.059	114.371	119.466	114.226	119.575	123.978	120.175	119.714	125.334	125.853	121.166	122.692	130.484	126.74	141.511	133.602	133.01	136.296	137.893	139.724	146.027	145.416	140.082	NaN	NaN	136.563	141.237	139.163	137.012	136.656	135.953	133.015	137.242	135.216	135.238	NaN	NaN	139.101	135.183	128.581	139.537	132.919	133.735	141.588	137.697	138.39	NaN	NaN	123.413
Fig.S2c	UNC-51	fluo_density_t0_normalized	20230530_215012_484	99	93.9351	93.4348	93.8827	93.2727	93.1713	94.1875	92.0485	92.1397	91.3086	87.1755	87.3913	89.4754	92.4424	86.2268	NaN	94.2263	93.2432	93.8435	93.8269	93.9361	93.2506	94.6369	92.9309	NaN	93.7567	95.3957	92.1072	91.2928	93.1243	93.5531	90.1343	NaN	98.7277	98.545	91.5958	NaN	100.148	99.3625	92.8225	NaN	99.42	98.732	98.3813	95.5938	NaN	99.4119	100.091	98.4096	96.0763	101.869	101.675	100.709	99.7008	NaN	86.1989
Fig.S2c	UNC-51	fluo_density_t0_normalized	20230530_215012_484	99	71.6044	100.281	117.901	93.2372	67.7941	88.7229	124.55	111.878	83.996	120.509	79.1294	104.075	91.0352	97.9339	116.895	128.842	124.777	111.085	NaN	NaN	102.965	112.561	103.182	124.236	107.954	130.635	129.71	123.198	134.193	133.396	119.43	136.779	135.911	130.541	123.912	131.51	126.187	139.56	135.684	129.566	122.677	121.862	127.848	124.893	123.911	135.843	NaN	134.917	137.16	131.526	139.833	137.981	137.504	140.26	134.641
Fig.S2c	UNC-51	fluo_density_t0_normalized	20230530_215012_484	99	118.122	116.703	114.256	108.155	119.272	110.264	116.916	119.912	108.091	115.623	120.165	115.771	NaN	112.252	NaN	110.647	120.006	106.998	101.053	121.957	115.476	124.018	126.109	127.474	116.456	124.486	116.325	107.417	106.814	112.3	119.969	116.211	109.588	104.43	111.131	122.848	115.186	121.722	111.157	124.703	111.282	123.523	118.027	NaN	NaN	120.286	125.69	120.541	125.571	114.991	123.225	120.753	123.317	124.817	127.4
Fig.S2c	UNC-51	fluo_density_t0_normalized	20230530_215012_484	99	NaN	112.919	109.548	113.067	110.25	110.989	105.443	NaN	NaN	NaN	113.476	NaN	108.322	99.6851	NaN	111.536	110.074	107.691	NaN	115.556	107.912	NaN	113.483	111.638	NaN	114.452	110.19	115.782	111.442	114.814	118.628	116.075	113.881	119.563	114.352	118.62	122.643	119.959	NaN	NaN	128.664	123.779	NaN	122.605	113.36	124.728	121.137	110.035	124.971	122.546	123.753	120.686	112.873	120.574	121.635
Fig.S2c	UNC-51	fluo_density_t0_normalized	20230530_215012_484	99	60.6413	66.8482	NaN	70.8312	64.1104	67.6645	64.2208	77.1449	64.2134	66.6461	73.7449	62.6803	NaN	59.2497	91.8341	72.017	69.0241	94.4271	80.9359	89.3746	81.0237	NaN	NaN	98.5721	90.4129	96.1666	93.9276	95.321	90.0584	85.4743	95.0786	95.3279	88.5272	78.5234	88.2918	87.2413	84.4563	94.9426	95.2601	90.7053	88.1863	NaN	97.4676	NaN	96.7373	96.5005	85.6947	NaN	99.222	87.5831	85.6351	93.7966	85.2706	83.6528	72.1255
Fig.S2c	UNC-51	fluo_density_t0_normalized	20230530_215012_484	99	116.91	117.071	117.85	NaN	119.699	133.772	123.351	122.447	110.299	NaN	119.68	117.116	125.002	121.274	116.14	114.276	119.892	117.013	120.223	121.137	114.117	120.296	119.345	115.235	116.604	117.751	118.408	116.982	117.722	118.253	114.679	112.577	113.83	110.473	110.06	112.305	113.839	108.294	101.388	102.386	101.441	101.137	106.742	99.657	91.945	107.124	111.372	109.671	104.688	110.949	110.692	107.772	NaN	111.27	107.763
Fig.S2c	UNC-51	fluo_density_t0_normalized	20230530_215012_484	99	107.795	106.447	100.834	97.2266	100.369	NaN	102.983	105.333	95.5334	106.72	97.9139	NaN	103.232	107.347	98.6988	NaN	89.7104	104.861	NaN	NaN	99.7389	110.555	108.426	108.298	106.014	108.043	NaN	NaN	107.159	106.542	104.269	104.594	99.6501	104.989	105.275	106.55	103.555	98.5874	106.655	106.611	102.69	107.91	109.545	NaN	107.123	112.38	106.737	107.467	110.451	NaN	110.383	109.798	109.263	109.787	108.707
Fig.S2c	UNC-51	fluo_density_t0_normalized	20230530_215012_484	99	NaN	95.9916	92.4945	91.8111	91.9834	87.8195	84.5525	94.3438	91.7461	82.1343	95.0118	93.9211	86.7527	89.6202	86.3997	NaN	87.8212	70.9798	69.4685	NaN	75.217	80.569	86.4035	75.4493	92.0312	80.5545	81.8774	70.3888	71.3184	84.2315	79.9245	NaN	78.3966	NaN	NaN	88.7774	NaN	NaN	NaN	86.9391	NaN	80.5535	88.4153	82.2524	93.1305	80.5138	90.6736	89.6984	85.5083	NaN	84.0653	NaN	NaN	92.4626	87.43
Fig.S2c	UNC-51	fluo_density_t0_normalized	20230530_215012_484	99	115.408	112.442	106.379	95.7661	120.361	114.851	85.3926	114.999	112.586	98.8433	99.3756	92.9152	104.327	105.369	103.731	118.76	96.1959	123.073	104.66	101.333	110.205	115.881	107.203	107.793	108.835	NaN	95.6369	109.685	101.341	117.99	84.5689	108.131	123.405	88.9119	120.51	114.209	86.5289	102.314	98.2165	95.689	109.417	115.968	117.013	120.607	109.65	90.5008	121.244	113.081	96.4545	113.036	107.716	96.9769	110.207	107.174	98.4031
Fig.S2c	UNC-51	fluo_density_t0_normalized	20230530_215012_484	99	117.37	114.864	114.057	112.112	119.386	118.433	NaN	117.548	113.265	110.98	116.153	117.687	115.462	114.571	109.947	116.851	114.816	115.54	114.497	109.948	NaN	109.75	105.282	112.342	113.026	114.634	113.213	120.657	117.434	121.634	120.756	118.773	120.549	120.433	118.184	120.259	117.633	118.97	123.442	118.851	119.83	120.925	118.293	123.282	116.992	119.162	117.67	122.969	115.453	120.918	116.329	121.172	121.093	118.042	121.397
Fig.S2c	UNC-51	fluo_density_t0_normalized	20230530_215012_484	99	100.522	105.953	115.27	97.4482	105.043	109.763	104.238	104.672	110.198	NaN	107.642	111.277	110.539	112.347	97.2878	105.286	97.2999	101.221	92.4194	94.0662	80.867	103.554	89.3258	93.3542	92.7205	89.1739	102.357	86.5973	83.0726	94.0273	105.218	97.3032	105.351	NaN	101.496	98.6129	NaN	103.535	106.574	95.6843	109.483	101.185	106.629	102.098	NaN	100.072	108.469	106.841	104.576	111.428	97.6884	102.108	105.02	104.546	103.627
Fig.S2c	UNC-51	fluo_density_t0_normalized	20230530_215012_484	99	100.819	105.125	104.564	103.09	102.82	105.803	101.862	109.483	105.282	105.437	102.807	107.716	111.7	110.535	108.875	NaN	110.355	99.7437	109.936	108.24	108.576	96.2563	110.852	104.706	95.2578	100.536	100.931	NaN	102.505	NaN	NaN	NaN	106.128	102.697	NaN	NaN	NaN	NaN	NaN	NaN	110.168	104.739	105.574	104.478	101.189	NaN	100.649	102.623	103.109	103.842	100.805	99.2282	99.9477	104.684	102.49
Fig.S2c	UNC-51	fluo_density_t0_normalized	20230530_215012_484	99	101.038	99.0645	93.5571	100.132	93.8316	93.3037	102.03	102.683	103.872	98.7454	98.8021	104.13	102.739	103.748	104.279	93.7364	100.841	94.8479	105.269	92.7618	102.405	100.886	95.5692	99.5346	88.5151	91.4682	99.182	108.686	110.026	109.993	108.752	100.012	109.259	99.9262	105.728	99.665	94.0959	106.757	101.483	105.191	106.005	100.35	106.169	107.959	105.755	104.77	103.317	86.453	95.0843	100.491	100.683	91.9287	92.4454	91.8514	95.6186
Fig.S2c	UNC-51	fluo_density_t0_normalized	20230530_215012_484	99	116.907	117.857	116.999	115.602	117.395	115.038	116.423	116.619	117.111	117.091	117.322	117.955	116.388	117.04	117.051	116.662	117.134	117.159	116.98	116.784	115.447	116.569	117.337	118.134	117.424	117.12	116.47	116.215	117.19	119.043	118.525	118.862	119.673	118.446	120.491	121.898	121.944	122.337	122.811	123.623	124.032	122.692	122.052	121.141	120.144	119.239	119.877	119.479	118.539	118.646	117.77	118.241	117.869	117.634	117.812
Fig.S2c	UNC-51	fluo_density_t0_normalized	20230530_215012_484	99	101.635	93.9184	79.0743	72.8154	85.4166	99.7019	81.9671	102.89	84.6348	106.444	95.8607	94.2499	83.8783	90.3843	67.9656	71.9385	80.234	103.555	106.997	103.957	106.572	89.8113	NaN	113.019	105.944	79.9311	87.3294	86.8135	96.7438	98.1223	76.5857	87.8208	96.3117	101.673	75.5971	89.2475	84.4115	104.282	87.8484	90.058	98.1378	97.3785	78.7425	98.919	92.8221	104.869	88.874	100.22	NaN	NaN	NaN	131.711	127.585	131.863	128.482
Fig.S2c	UNC-51	fluo_density_t0_normalized	20230530_215012_484	99	110.671	110.872	109.369	106.096	108.846	110.289	109.74	111.335	112.118	110.682	107.63	110.862	108.911	110.285	111.106	109.264	111.748	NaN	103.553	113.298	115.515	115.729	114.728	NaN	119.319	113.603	105.845	117.983	NaN	117.122	108.267	118.701	118.867	120.578	114.964	123.578	NaN	113.222	121.954	122.282	123.538	114.141	114.657	112.222	103.313	114.985	110.088	107.952	117.035	132.836	152.884	155.069	141.697	145.041	154.617
Fig.S2c	UNC-51	fluo_density_t0_normalized	20230530_215012_484	99	99.9221	115.957	114.546	93.952	111.923	103.337	128.323	118.864	106.378	108.712	NaN	106.691	NaN	128.908	NaN	NaN	NaN	125.932	130.958	NaN	128.624	NaN	133.192	NaN	NaN	NaN	110.658	113.562	NaN	NaN	NaN	NaN	NaN	NaN	NaN	NaN	NaN	97.8511	97.147	91.2009	90.8046	85.7635	85.8408	80.2795	78.2777	74.5401	74.3793	64.2382	69.2072	58.9377	56.0024	50.2686	45.4648	44.0773	44.2101
Fig.S2c	UNC-51	fluo_density_t0_normalized	20230530_215012_484	99	NaN	80.249	77.614	NaN	78.695	NaN	NaN	79.1102	77.8396	NaN	NaN	NaN	NaN	79.0903	79.083	78.7023	74.9981	NaN	72.5464	79.2539	77.4547	76.6835	NaN	NaN	76.3444	76.0983	NaN	71.7744	73.6131	75.4238	NaN	76.2514	NaN	76.2707	NaN	76.2779	74.7147	76.2339	74.9761	76.3135	NaN	NaN	NaN	78.7263	80.7487	82.1962	81.2669	79.7783	79.657	NaN	75.7628	78.9287	NaN	76.5566	78.8443
Fig.S2c	UNC-51	fluo_density_t0_normalized	20230530_215012_484	99	72.4496	72.8538	73.3238	85.2551	73.0813	85.5058	78.8209	90.0459	88.2486	76.9004	91.0154	71.3599	86.7801	87.7713	89.0237	81.8148	87.7749	75.6272	NaN	80.1912	NaN	77.5299	86.564	78.1542	79.6873	83.4107	86.53	78.3416	79.1812	74.9996	NaN	77.4116	81.8343	83.8671	82.7331	79.0976	80.4772	69.4099	73.7588	88.0666	81.5704	76.5092	70.2072	88.3662	77.3423	77.2591	72.8591	80.0657	81.4726	75.8668	79.7569	79.0393	78.8802	81.6739	79.6277
Fig.S2c	UNC-51	fluo_density_t0_normalized	20230530_215012_484	99	NaN	140.131	146.263	145.945	140.753	149.274	146.352	143.268	145.254	152.233	146.068	139.048	134.759	132.425	128.854	122.144	113.245	NaN	93.3682	NaN	89.7955	NaN	NaN	NaN	NaN	NaN	57.2445	NaN	NaN	NaN	NaN	NaN	NaN	NaN	NaN	NaN	NaN	NaN	NaN	NaN	NaN	NaN	NaN	NaN	NaN	NaN	NaN	NaN	48.5529	NaN	NaN	NaN	NaN	NaN	NaN
Fig.S2c	UNC-51	fluo_density_t0_normalized	20230530_215012_484	99	90.3191	92.3687	102.316	85.9038	93.8238	94.9469	104.61	98.1968	96.1072	99.4156	91.0015	87.0022	106.521	79.2785	87.9148	84.2341	87.3412	73.8874	88.8527	85.3005	80.7701	81.3361	75.9719	73.6891	76.9075	88.6372	100.256	89.6395	94.9948	86.2178	101.73	98.0395	NaN	85.0939	78.654	NaN	90.256	113.964	98.3256	NaN	100.332	85.7285	NaN	103.222	104.147	103.551	NaN	NaN	103.487	NaN	99.8492	105.839	NaN	NaN	94.6597
Fig.S2c	UNC-51	fluo_density_t0_normalized	20230530_215012_484	99	NaN	118.306	84.4842	75.5356	95.1992	105.15	110.878	88.4868	93.2495	78.9567	112.565	130.572	114.132	114.755	86.5459	98.4942	87.4481	96.1406	85.5612	97.6894	79.605	81.5235	108.251	84.7446	118.497	132.586	132.361	118.221	124.913	118.995	112.326	116.56	83.3259	100.277	89.4441	103.398	102.79	92.563	124.117	114.919	106.609	NaN	94.5514	118.253	111.495	118.504	NaN	119.485	125.848	113.354	NaN	128.013	121.439	124.732	113.198
Fig.S2c	UNC-51	fluo_density_t0_normalized	20230530_215012_484	99	104.039	102.586	104.261	101.915	102.524	101.809	NaN	99.6103	104.063	105.481	NaN	105.988	103.386	100.777	104.638	104.687	102.283	107.146	106.903	103.869	103.706	107.949	108.55	101.836	104.417	105.219	103.475	110.218	110.885	106.935	NaN	NaN	107.172	111.019	111.323	109.918	NaN	106.993	106.794	NaN	107.189	105.08	107.498	107.07	107.628	106.8	110.242	106.248	105.707	110.55	109.384	110.813	112.124	111.56	108.961
Fig.S2c	UNC-51	fluo_density_t0_normalized	20230530_215012_484	99	NaN	NaN	NaN	94.3171	NaN	99.4987	NaN	NaN	89.3385	NaN	82.8497	72.4002	77.4743	NaN	72.343	99.212	81.6893	NaN	66.9637	72.5324	97.3675	76.6526	95.7975	NaN	99.2461	72.3536	NaN	90.6709	72.6943	77.0167	NaN	71.0244	80.3602	70.7476	89.9067	81.2761	79.3671	79.5014	NaN	95.5496	83.3999	85.9461	86.202	78.5885	89.8637	87.7124	78.5884	NaN	94.0685	84.6173	NaN	87.3458	NaN	78.6054	72.2909
Fig.S2c	UNC-51	fluo_density_t0_normalized	20230530_215012_484	99	104.05	110.493	106.494	111.283	109.672	111.666	110.433	113.968	115.999	113.511	111.46	114.986	114.318	115.74	118.791	118.018	112.581	115.923	111.618	114.993	118.676	119.169	115.213	118.545	114.109	118.479	117.364	116.74	112.711	116.902	121.978	119.274	115.071	NaN	121.023	118.944	NaN	119.714	117.019	122.534	120.41	119.05	121.862	119.02	111.07	122.763	113.566	117.916	113.655	117.212	108.74	120.986	118.363	111.729	119.819
Fig.S2c	UNC-51	fluo_density_t0_normalized	20230530_215012_484	99	NaN	NaN	87.8373	NaN	73.7061	72.6233	72.3396	70.5551	65.9628	59.7523	57.028	52.9649	NaN	NaN	47.8633	46.7903	NaN	NaN	51.3096	48.5626	48.2377	46.9124	46.6334	44.7981	44.1694	44.937	44.6852	NaN	44.2151	44.434	43.6981	42.3712	45.1083	NaN	46.6581	45.1639	46.3811	46.3885	46.8395	47.5612	46.6952	47.9824	47.8408	47.0717	46.9538	48.2151	47.8741	47.8689	48.7777	48.5391	49.466	48.45	49.6494	48.344	NaN
Fig.S2c	UNC-51	fluo_density_t0_normalized	20230530_215012_484	99	77.7946	74.2409	109.01	99.1173	78.6272	90.0155	84.3897	69.8839	70.7472	100.383	89.9906	68.4159	100.917	69.7453	107.094	NaN	NaN	73.9463	81.7884	NaN	66.708	NaN	70.8832	80.5908	NaN	102.695	73.4596	83.6005	115.695	106.067	NaN	NaN	NaN	NaN	NaN	NaN	103.376	110.641	NaN	93.2769	NaN	113.75	107.315	NaN	NaN	112.905	106.693	108.293	106.726	NaN	NaN	111.547	115.009	NaN	114.72
Fig.S2c	UNC-51	fluo_density_t0_normalized	20230530_215012_484	99	113.947	NaN	108.961	113.328	114.912	119.585	119.482	110.992	122.107	116.653	118.695	91.7199	81.4106	100.279	98.9524	107.434	118.385	103.255	102.035	119.798	NaN	99.0004	110.057	108.465	118.336	87.2318	86.0849	83.6087	95.5697	83.2937	99.3174	85.6336	109.746	117.072	97.1262	NaN	NaN	115.693	125.336	NaN	121.151	103.198	119.466	126.825	111.113	123.514	NaN	NaN	120.423	121.446	106.844	110.824	123.622	115.039	NaN
Fig.S2c	UNC-51	fluo_density_t0_normalized	20230530_215012_484	99	108.013	104.735	104.277	100.286	104.025	98.9061	100.281	102.062	98.6271	96.1325	95.9668	105.676	101.984	102.772	102.232	105.19	NaN	105.592	106.148	105.53	105.541	103.904	105.656	105.968	103.523	106.347	105.118	103.327	104.973	103.664	105.427	105.13	105.045	105.326	105.005	106.614	106.609	105.449	105.298	106.497	106.486	106.609	106.444	NaN	106.274	107.465	106.701	107.04	107.979	105.738	106.192	107.193	107.094	106.733	106.105
Fig.S2c	UNC-51	fluo_density_t0_normalized	20230530_215012_484	99	111.764	82.365	76.9826	82.2356	103.431	115.685	85.4716	88.0568	103.381	105.327	NaN	101.399	NaN	104.449	104.035	104.165	86.3536	100.066	95.9951	107.394	101.276	112.556	87.1149	97.9245	96.3114	112.588	74.2392	82.0508	88.7437	96.2874	86.5146	86.8876	85.9879	92.2127	95.6316	87.1259	NaN	104.007	91.5793	109.928	99.5796	116.977	87.0472	83.9337	97.6683	107.632	84.5422	108.834	95.2271	90.6627	96.7233	121.107	114.479	120.784	108.689
Fig.S2c	UNC-51	fluo_density_t0_normalized	20230530_215012_484	99	104.029	111.209	103.172	NaN	NaN	114.059	108.979	91.2748	99.5771	94.3788	93.2336	92.3962	110.575	110.153	104.05	106.137	98.7353	102.336	107.502	108.53	NaN	101.558	98.8488	91.6998	101.786	NaN	92.5928	95.997	NaN	97.7992	98.7132	83.3299	NaN	92.4296	90.7723	93.8513	87.5293	81.1481	87.171	94.5692	91.4125	86.3133	87.6625	92.8544	97.3914	97.6623	87.1285	88.3849	NaN	84.2191	106.557	100.553	95.8546	NaN	NaN
Fig.S2c	UNC-51	fluo_density_t0_normalized	20230530_215012_484	99	93.4592	60.4158	57.0532	56.7985	71.6919	73.4701	56.114	85.1962	83.0252	76.6567	88.4717	70.309	78.9091	96.9529	66.1895	96.53	NaN	64.7357	71.8006	70.3338	66.7201	75.3987	56.4914	NaN	NaN	100.268	89.2675	NaN	81.5434	96.2569	89.0116	105.691	NaN	NaN	84.5655	NaN	NaN	NaN	70.0971	71.442	73.5219	86.4728	77.0152	82.2684	NaN	83.4321	80.3014	85.2515	86.453	85.3723	85.9572	82.3583	84.374	84.5194	84.3514
Fig.S2c	UNC-51	fluo_density_t0_normalized	20230530_215012_484	99	109.762	NaN	108.359	NaN	103.667	101.632	104.272	104.687	102.076	94.8628	110.084	108.863	104.826	88.509	100.512	92.6893	85.3945	97.1922	96.8941	98.0638	100.023	97.1909	111.637	94.1688	106.498	NaN	NaN	NaN	NaN	118.975	113.473	115.937	111.931	119.055	114.438	116.443	116.146	113.359	NaN	NaN	114.598	115.451	114.802	115.23	NaN	116.583	111.471	NaN	116.055	113.33	114.462	115.724	116.613	114.638	116.436
Fig.S2c	UNC-51	fluo_density_t0_normalized	20230530_215012_484	99	127.517	127.023	121.929	NaN	121.171	117.06	114.509	125.712	124.076	NaN	123.077	NaN	125.389	123.381	NaN	NaN	107.709	101.765	99.6906	120.73	121.069	113.915	121.438	119.316	NaN	107.222	111.46	113.343	118.846	109.512	114.874	124.968	114.007	122.29	112.497	120.617	111.706	NaN	115.641	121.162	121.227	NaN	116.917	121.185	124.419	118.653	110.525	123.753	120.227	112.09	114.084	125.699	NaN	121.932	109.148
Fig.S2c	UNC-51	fluo_density_t0_normalized	20230530_215012_484	99	125.86	105.734	120.549	125.408	113.824	95.5366	118.831	NaN	116.902	NaN	109.619	NaN	113.919	101.618	95.5158	104.912	89.1298	115.998	112.359	92.3725	114.544	109.887	107.402	99.5569	104.247	111.664	109.189	101.719	100.7	98.8499	108.112	108.634	110.518	108.491	NaN	106.659	106.961	109.684	114.046	119.67	111.774	111.614	120.118	111.628	109.667	105.559	105.878	102.964	NaN	105.757	106.213	NaN	106.532	104.286	104.092
Fig.S2c	UNC-51	fluo_density_t0_normalized	20230530_215012_484	99	60.1842	58.3537	62.8858	60.6291	60.8131	57.904	60.1777	61.0214	57.744	NaN	63.7741	59.5981	53.8506	63.2143	66.4914	60.8116	65.4423	63.1817	56.717	44.1281	48.7079	45.7505	NaN	NaN	39.7526	39.0118	37.2118	NaN	NaN	NaN	36.8423	36.7536	35.6	NaN	38.2506	39.9559	38.6662	NaN	40.7493	42.2148	39.3614	NaN	41.1308	39.1973	35.6616	NaN	NaN	NaN	NaN	NaN	NaN	35.5617	NaN	35.5892	36.2343
Fig.S2c	UNC-51	fluo_density_t0_normalized	20230530_215012_484	99	NaN	NaN	75.0787	65.8232	82.5823	NaN	76.1393	97.7423	70.0039	98.9384	96.7257	81.6614	107.382	92.9606	116.181	76.2446	107.999	99.9742	97.6724	78.8968	77.6411	96.0401	107.212	74.4216	102.047	90.2941	72.2708	100.25	96.6263	108.612	89.4061	106.229	89.4081	107.344	91.5972	105.254	86.3864	109.984	97.392	98.8087	99.143	98.3677	96.5871	100.157	NaN	99.5386	91.1879	105.74	85.1637	101.743	92.9706	93.2553	101.354	96.3679	106.313
Fig.S2c	UNC-51	fluo_density_t0_normalized	20230530_215012_484	99	NaN	NaN	NaN	NaN	NaN	NaN	NaN	NaN	NaN	NaN	NaN	NaN	NaN	NaN	NaN	NaN	NaN	NaN	NaN	NaN	NaN	NaN	NaN	NaN	NaN	NaN	NaN	NaN	NaN	NaN	NaN	NaN	NaN	NaN	NaN	NaN	NaN	NaN	NaN	NaN	NaN	NaN	NaN	NaN	NaN	NaN	NaN	NaN	NaN	NaN	NaN	NaN	NaN	NaN	NaN
Fig.S2c	UNC-51	fluo_density_t0_normalized	20230530_215012_484	99	93.6101	94.9114	98.2313	94.2198	95.981	93.3441	NaN	93.5749	95.348	93.1628	90.2129	96.7465	95.9177	97.0426	90.8379	90.6709	87.4269	97.4501	90.9005	89.4948	87.9215	NaN	89.1953	82.3379	87.8747	NaN	98.0285	90.4622	81.079	88.9299	80.0081	92.4637	88.0448	82.5511	99.315	88.194	84.3616	93.268	89.5041	83.7145	108.129	93.2324	85.6316	105.897	85.8339	77.3775	81.2406	101.184	85.3148	74.9626	84.5209	NaN	86.4323	79.1123	98.1542
Fig.S2c	UNC-51	fluo_density_t0_normalized	20230530_215012_484	99	113.95	113.102	110.93	113.008	114.69	110.462	115.387	113.352	117.08	112.088	108.715	110.529	110.33	111.225	NaN	113.314	106.771	115.548	106.998	114.358	109.287	111.551	113.398	NaN	106.146	112.303	114.639	105.752	113.341	NaN	112.506	NaN	101.073	NaN	100.011	113.973	104.241	112.738	107.058	114.423	102.37	106.032	115.436	105.719	114.895	110.844	105.824	109.695	106.733	107.294	114.315	105.239	114.801	112.817	NaN
Fig.S2c	UNC-51	fluo_density_t0_normalized	20230530_215012_484	99	91.9124	96.7365	72.779	81.5069	72.2508	NaN	94.194	86.6625	91.8511	76.5233	NaN	93.7868	NaN	66.5572	74.7426	NaN	NaN	69.4121	66.1213	NaN	82.435	NaN	81.6375	78.8434	75.9241	NaN	89.8384	72.5634	NaN	NaN	84.4411	NaN	NaN	91.0452	NaN	NaN	NaN	NaN	95.6132	92.9894	NaN	NaN	104.791	90.7148	NaN	84.8715	NaN	97.3035	71.8033	NaN	NaN	93.0215	NaN	NaN	NaN
Fig.S2c	UNC-51	fluo_density_t0_normalized	20230530_215012_484	99	108.316	96.1155	113.777	108.703	NaN	NaN	112.462	111.722	109.459	103.891	105.03	109.255	126.802	147.137	139.211	149.088	NaN	186.465	201.916	NaN	196.348	NaN	182.968	NaN	135.254	113.245	97.0925	87.9774	81.427	73.849	68.2091	63.3408	58.6562	55.6701	53.4781	52.5515	51.5146	49.9114	47.5617	NaN	NaN	NaN	NaN	NaN	NaN	NaN	NaN	NaN	NaN	NaN	NaN	NaN	NaN	40.4198	40.6528
Fig.S2c	UNC-51	fluo_density_t0_normalized	20230530_215012_484	99	82.6814	69.9821	55.5893	59.1173	59.1048	56.7417	51.1461	43.7639	49.1529	51.2808	NaN	56.2285	52.3713	49.0738	46.1625	44.1651	43.2509	42.3954	42.637	41.0309	40.4447	40.0729	40.3249	41.6024	41.0253	41.1735	42.6546	45.6326	47.1939	48.357	49.3465	50.0543	49.6675	51.3015	50.1545	50.5139	49.7956	49.5604	48.2891	47.2329	45.2593	44.1787	42.7425	40.3968	39.1981	38.1535	37.1159	35.8161	35.9363	34.8625	36.2746	35.5858	35.0801	35.8405	36.0633
Fig.S2c	UNC-51	fluo_density_t0_normalized	20230530_215012_484	99	87.1897	83.2665	80.2168	77.7433	90.8246	83.9357	NaN	93.594	88.7527	NaN	NaN	NaN	47.1619	45.9448	43.4041	46.4839	47.0892	43.5361	46.8068	45.7176	46.2888	45.0509	43.5676	42.3094	42.0694	41.3232	40.6202	40.3765	39.8054	39.6187	39.4891	NaN	38.9034	38.886	39.3301	39.1372	38.8766	39.4696	39.3883	39.6675	39.1209	39.9308	39.8653	39.7849	39.5705	40.5513	39.7268	40.0479	40.3163	40.5881	40.9131	40.8609	40.7387	40.4959	41.1767
Fig.S2c	UNC-51	fluo_density_t0_normalized	20230530_215012_484	99	NaN	117.6	119.536	117.216	123.153	116.255	116.678	117.524	117.793	117.623	120.359	120.389	120.6	120.752	116.428	122.038	119.638	121.107	123.046	119.73	119.124	117.042	119.925	115.134	114.62	120.6	120.762	115.574	118.493	119.207	121.32	113.81	119.376	117.043	NaN	114.886	122.218	118.203	111.993	119.501	120.402	125.428	119.94	112.918	118.42	115.851	112.921	119.755	120.886	120.863	123.626	114.475	113.587	111.087	115.014
Fig.S2c	UNC-51	fluo_density_t0_normalized	20230530_215012_484	99	NaN	111.101	101.573	NaN	NaN	105.971	111.47	99.7711	97.3254	95.0561	94.8563	96.4693	100.66	NaN	96.4368	93.6219	100.755	100.602	95.2731	97.265	96.1911	94.9166	87.9053	95.0429	96.6625	93.8141	91.9798	96.058	96.2203	95.809	92.1539	93.9336	94.2899	94.9699	90.1584	91.3312	89.5357	93.875	94.2299	95.5912	88.0273	85.7883	79.9506	89.4096	93.2186	86.3634	93.0226	87.7459	88.415	NaN	77.3134	88.3715	77.3332	76.7451	91.8302
Fig.S2c	UNC-51	fluo_density_t0_normalized	20230530_215012_484	99	113.014	114.068	119.5	110.112	118.454	116.893	118.229	119.569	114.142	110.405	110.972	116.235	113.633	111.735	109.366	111.422	112.182	111.648	111.576	106.227	105.453	113.244	NaN	125.393	115.035	NaN	110.727	114.339	115.125	108.437	109.824	108.194	115.131	113.635	114.478	116.008	115.759	115.169	116.123	114.497	113.978	115.85	113.836	NaN	117.825	115.933	NaN	116.5	117.114	116.709	119.593	113.568	113.755	114.359	114.391
Fig.S2c	UNC-51	fluo_density_t0_normalized	20230530_215012_484	99	NaN	91.7323	94.8197	90.5097	90.4493	94.6351	NaN	NaN	88.4139	95.5749	89.8867	NaN	95.0898	87.2986	97.0187	96.3685	96.783	95.64	97.4916	92.6985	NaN	NaN	93.3973	94.7313	95.1674	90.5229	97.7303	91.1068	NaN	93.9259	94.598	97.6671	95.6374	98.2604	88.4942	97.01	95.5904	NaN	94.2711	93.0084	NaN	96.8408	94.22	NaN	97.8347	96.1504	93.3814	95.941	92.923	95.2643	92.6767	97.8552	96.3335	96.6328	94.9124
Fig.S2c	UNC-51	fluo_density_t0_normalized	20230530_215012_484	99	130.638	138.504	140.636	NaN	NaN	146.545	NaN	NaN	NaN	NaN	NaN	172.022	173.932	174.619	NaN	177.473	179.745	181.026	181.151	182.278	183	NaN	183.564	NaN	182.066	182.858	182.68	180.91	185.812	177.93	177.997	176.284	165.823	166.508	171.629	168.941	167.424	165.087	NaN	151.396	144.067	132.807	130.723	122.501	116.942	111.114	104.948	102.336	92.4664	91.7874	85.1976	79.3802	75.3815	71.9134	69.9324
Fig.S2c	UNC-51	fluo_density_t0_normalized	20230530_215012_484	99	105.941	104.459	105.085	106.016	103.116	104.169	104.855	103.946	103.246	103.63	102.92	100.503	100.058	99.6948	97.3636	101.8	101.272	100.968	101.677	101.323	103.207	103.662	102.656	103.062	99.7244	99.6527	99.5398	100.45	98.4737	100.597	101.301	99.6911	99.4662	101.095	97.8822	97.8295	98.3063	101.036	99.3043	96.6236	99.3234	99.1717	97.7055	96.3643	97.1515	97.3845	97.3693	96.2969	98.145	97.6034	97.2457	100.763	97.693	95.3207	97.7984
Fig.S2c	UNC-51	fluo_density_t0_normalized	20230530_215012_484	99	114.63	NaN	NaN	108.99	108.361	120.968	NaN	NaN	113.531	104.47	111.664	107.936	111.304	107.872	102.14	105.803	102.881	NaN	110.618	108.642	NaN	107.592	NaN	98.4384	103.113	102.668	107.223	104.611	98.5458	NaN	96.528	112.412	107.606	108.131	103.417	106.553	103.082	105.71	104.414	103.341	105.461	103.702	NaN	108.064	NaN	96.1693	97.7895	104.563	108.271	NaN	104.971	NaN	110.744	108.795	109.218
Fig.S2c	ATG-18	fluo_density_t0_normalized	20230530_215012_484	98	109.967	106.64	100.73	98.0043	97.5546	93.9422	87.4891	82.4772	79.9449	79.6215	76.6858	73.0968	75.4228	77.3556	74.2551	74.3399	79.6381	79.7034	81.0634	81.1543	80.6324	NaN	78.3614	84.0303	81.1382	85.7356	82.0062	85.7207	84.5522	82.4691	80.0865	NaN	NaN	47.1716	47.3801	45.239	45.8422	44.3648	42.7073	44.8399	42.9139	45.7812	41.9788	43.9418	42.3492	42.5123	39.2003	38.6746	38.1982	37.2493	36.6936	36.002	NaN	NaN	NaN
Fig.S2c	ATG-18	fluo_density_t0_normalized	20230530_215012_484	98	22.1842	23.4196	24.4937	24.7297	22.2507	24.2805	23.4562	NaN	24.237	24.4288	NaN	23.0848	24.0183	24.2362	24.1482	24.3732	23.2762	24.5382	24.7801	24.4338	25.3147	25.0625	25.4092	24.7514	24.3244	24.1789	24.6239	25.6398	26.1536	26.3176	25.8405	26.8774	27.0219	27.1127	26.5903	27.8327	26.8521	27.8755	27.6694	27.6679	28.1688	NaN	28.0972	27.6886	28.1643	28.2321	28.7408	28.4779	28.8927	29.2768	28.984	29.0003	29.4341	29.7144	29.3741
Fig.S2c	ATG-18	fluo_density_t0_normalized	20230530_215012_484	98	118.192	118.578	114.631	112.348	110.676	108.018	104.913	100.422	NaN	NaN	NaN	51.0978	48.9572	48.0576	46.8646	NaN	NaN	46.6721	46.5496	46.4433	46.7526	46.5833	46.3655	45.7952	45.0973	45.0895	45.32	44.1851	43.1958	42.5455	42.1863	NaN	40.7134	40.7921	40.9656	40.2649	39.5107	38.725	38.2151	37.8073	38.0025	37.8982	37.867	37.4513	37.7382	37.9693	37.5122	37.8806	37.8313	37.4636	37.6993	37.7419	37.8409	37.9453	38.1984
Fig.S2c	ATG-18	fluo_density_t0_normalized	20230530_215012_484	98	107.043	NaN	105.638	116.464	100.304	116.59	115.735	104.62	104.364	117.503	NaN	NaN	112.867	NaN	117.853	112.791	NaN	115.492	116.823	112.872	113.453	112.149	112.231	117.973	115.982	119.087	118.731	119.092	119.401	118.131	118.766	118.326	116.124	NaN	NaN	117.71	115.021	114.639	116.691	NaN	117.919	116.558	115.693	114.11	NaN	NaN	117.894	118.381	117.406	118.093	117.977	118.651	118.531	117.639	117.018
Fig.S2c	ATG-18	fluo_density_t0_normalized	20230530_215012_484	98	NaN	112.228	101.45	111.869	NaN	NaN	112.213	101.115	111.961	100.355	98.1307	102.592	112.743	112.856	111.084	99.2688	113.089	NaN	NaN	NaN	NaN	NaN	115.341	NaN	113.369	115.981	114.683	116.186	114.456	117.247	116.761	116.327	116.761	109.146	119.535	117.255	120.961	116.17	118.43	120.554	117.15	120.28	121.634	117.947	118.272	115.075	116.943	115.404	114.344	113.755	115.152	114.171	NaN	112.632	111.503
Fig.S2c	ATG-18	fluo_density_t0_normalized	20230530_215012_484	98	100.541	91.7461	105.463	97.9626	NaN	100.824	102.163	102.446	105.88	106.71	105.071	106.034	102.321	106.46	100.547	100.124	102.786	99.2536	89.9609	92.6343	89.9667	90.1612	93.0521	88.5849	88.5338	88.1215	87.6041	87.1641	86.7319	87.946	91.0345	88.8606	87.1523	85.2276	87.0962	88.6337	84.7167	85.5993	86.1285	NaN	86.8482	86.1445	85.0807	83.9211	84.0277	84.0797	83.1426	81.8619	80.1077	83.6232	86.2843	87.6705	88.9609	90.6425	96.0613
Fig.S2c	ATG-18	fluo_density_t0_normalized	20230530_215012_484	98	104.517	103.052	101.195	NaN	103.407	103.503	106.674	109.935	NaN	112.462	111.326	111.384	NaN	109.423	110.287	110.056	112.05	109.172	111.928	108.638	106.669	110.951	107.317	107.671	108.693	111.237	116.075	110.881	108.576	108.44	111.088	116.718	107.542	109.649	109.564	108.119	106.514	105.237	102.594	101.067	101.693	102.417	103.224	102.752	103.729	102.22	103.621	103.479	107.526	106.753	105.313	105.247	103.091	101.962	101.823
Fig.S2c	ATG-18	fluo_density_t0_normalized	20230530_215012_484	98	127.497	137.412	133.243	131.171	130.334	131.541	136.812	138.069	NaN	138.562	142.59	142.545	130.497	132.902	125.688	133.887	129.314	128.801	131.978	135.153	136.32	136.982	134.938	NaN	133.693	136.064	128.671	136.51	133.03	128.318	135.594	131.131	127.537	131.443	122.936	NaN	133.533	135.46	139.056	132.546	134.185	133.333	134.585	134.825	131.369	133.421	131.124	137.979	141.057	132.876	142.644	133.631	131.775	138.51	144.276
Fig.S2c	ATG-18	fluo_density_t0_normalized	20230530_215012_484	98	109.119	112.115	110.9	110.207	107.231	109.468	109.254	115.61	113.467	114.254	115.031	111.69	107.956	109.125	110.299	107.638	108.104	111.146	110.93	115.112	114.309	116.168	115.988	118.83	118.609	116.488	119.594	118.439	122.817	121.085	121.913	121.161	120.948	121.2	120.602	122.69	122.493	123.637	124.039	126.136	125.341	127.966	128.553	127.945	128.067	129.163	129.37	129.782	131.477	132.879	133.942	132.397	132.809	133.907	134.805
Fig.S2c	ATG-18	fluo_density_t0_normalized	20230530_215012_484	98	116.722	119.501	119.795	124.647	122.375	119.354	124.33	128.527	NaN	141.481	135.352	144.968	148.382	148.202	145.085	139.89	131.58	139.685	143.527	141.771	142.582	136.899	144.753	137.666	137.452	144.821	143.615	143.062	146.997	145.603	149.996	150.553	150.906	150.197	153.519	158.71	140.666	157.201	160.047	159.001	161.302	160.432	156.795	157.798	NaN	156.027	149.448	149.085	147.666	147.288	147.48	146.358	146.909	142.126	139.663
Fig.S2c	ATG-18	fluo_density_t0_normalized	20230530_215012_484	98	76.3569	NaN	82.312	94.261	78.1053	78.5654	95.2257	NaN	89.509	95.6383	88.535	75.6212	96.6938	96.8376	90.4356	98.5499	NaN	97.2767	92.3977	95.5535	101.598	100.004	108.936	107.535	NaN	98.3445	103	99.809	104.546	104.261	104.922	106.961	105.4	102.826	106.583	106.14	110.346	109.497	102.78	101.006	110.22	115.139	101.975	112.964	104.17	117.977	111.126	117.236	107.372	110.681	116.773	115.334	NaN	113.148	109.539
Fig.S2c	ATG-18	fluo_density_t0_normalized	20230530_215012_484	98	83.0204	80.3103	112.923	85.2475	87.3411	101.987	88.5168	103.048	100.173	109.124	108.171	117.055	123.571	120.409	118.077	118.3	118.391	NaN	117.335	115.73	115.79	NaN	109.004	NaN	NaN	116.729	112.608	109.326	98.0766	108.329	113.115	112.446	106.216	NaN	NaN	102.552	109.687	101.864	110.615	110.219	103.44	101.783	111.905	116.228	115.97	117.116	107.652	118.186	117.971	111.797	104.755	93.8542	102.441	111.481	108.872
Fig.S2c	ATG-18	fluo_density_t0_normalized	20230530_215012_484	98	88.2779	88.8043	79.115	79.4806	80.0277	87.7285	90.31	90.7522	91.0757	89.4174	87.2814	87.4766	81.5632	87.7122	79.1117	86.301	89.9592	87.5041	94.1776	90.8863	86.4939	89.759	89.4526	96.495	93.1169	91.39	92.4881	93.9238	NaN	92.0419	92.0601	93.0815	94.0146	91.8586	93.0485	91.6	92.0623	93.5729	92.6196	91.5495	91.1226	93.0749	92.5677	94.4631	94.1417	94.6331	96.1425	95.7399	95.9294	NaN	93.7606	91.4716	94.4407	94.1284	96.1486
Fig.S2c	ATG-18	fluo_density_t0_normalized	20230530_215012_484	98	84.7638	84.732	NaN	83.8345	NaN	50.2341	53.6175	59.8741	61.4779	57.792	56.4722	48.3786	45.7175	55.2734	61.5329	NaN	80.8946	53.2713	57.5672	69.614	76.7486	78.6499	NaN	NaN	NaN	NaN	85.0311	56.7647	NaN	71.3613	75.0463	87.6699	71.9397	71.6648	74.4303	77.1376	80.5084	78.2615	79.8	NaN	74.0864	74.8022	82.5835	82.96	83.0851	84.3432	NaN	81.1048	NaN	81.2606	78.3346	78.9317	80.075	79.2696	78.7966
Fig.S2c	ATG-18	fluo_density_t0_normalized	20230530_215012_484	98	106.693	109.024	119.698	98.8812	115.493	104.691	121.816	NaN	121.559	127.373	127.035	123.804	124.954	121.335	124.47	116.018	131.279	121.684	122.398	125.126	113.087	114.429	109.409	116.124	118.216	111.124	123.824	127.236	129.023	120.923	116.036	126.89	123.735	115.487	116.511	117.851	112.405	114.848	112.219	107.81	99.5191	106.631	101.213	99.1461	104.899	103.878	100.635	98.3526	104.816	100.751	95.6034	101.966	101.332	94.5373	101.05
Fig.S2c	ATG-18	fluo_density_t0_normalized	20230530_215012_484	98	96.979	108.051	106.733	108.673	104.37	92.5894	NaN	105.494	98.1942	111.753	NaN	85.2756	NaN	105.061	123.775	114.295	128.567	114.569	NaN	109.495	125.098	NaN	124.607	109.474	112.198	121.447	123.492	116.393	131.161	128.22	122.459	NaN	128.115	130.117	124.508	125.969	124.075	123.37	NaN	121.449	119.696	118.38	117.711	117.564	115.68	113.448	112.648	109.503	109.218	104.932	105.536	104.737	102.211	102.592	102.107
Fig.S2c	ATG-18	fluo_density_t0_normalized	20230530_215012_484	98	96.627	81.9647	107.777	107.212	94.9167	108.636	109.697	96.6859	99.6138	NaN	93.8295	NaN	93.2356	100.193	91.4157	107.375	92.2913	90.1491	96.6981	NaN	100.223	109.253	109.31	108.138	106.323	107.628	108.658	103.852	106.225	104.001	107.432	104.135	105.656	107.974	106.809	107.865	107.973	NaN	105.431	103.278	107.667	110.21	107.392	97.618	100.797	110.813	109.442	NaN	109.641	110.242	108.655	NaN	112.851	111.883	111.426
Fig.S2c	ATG-18	fluo_density_t0_normalized	20230530_215012_484	98	7.36729	6.86555	6.84493	NaN	7.36843	7.51022	7.3875	7.82283	7.88462	NaN	7.87739	8.06202	8.15849	8.48089	NaN	8.65114	8.35547	8.51819	9.12396	9.13649	8.99351	NaN	9.56075	NaN	9.39648	9.30006	NaN	9.50763	10.5027	10.1465	9.44442	10.3413	10.0637	9.90247	10.284	10.3808	NaN	10.3311	10.9977	10.7175	11.0561	10.5624	NaN	NaN	11.6454	10.5517	11.2517	11.7714	NaN	10.8201	11.685	12.0252	11.633	11.5359	11.6596
Fig.S2c	ATG-18	fluo_density_t0_normalized	20230530_215012_484	98	113.053	105.406	NaN	121.754	114.977	118.102	122.662	123.116	123.73	125.565	128.765	129.195	132.535	131.605	133.561	128.02	129.615	131.668	126.913	128.525	127.806	131.172	NaN	124.078	127.822	128.072	128.574	127.638	126.827	NaN	128.976	126.742	130.172	131.934	132.037	118.922	139.829	140.786	139.483	137.49	140.491	142.348	141.15	136.013	140.734	140.578	131.243	132.312	133.286	125.231	126.217	130.836	129.785	129.191	127.281
Fig.S2c	ATG-18	fluo_density_t0_normalized	20230530_215012_484	98	104.402	NaN	99.1454	90.1092	84.6135	90.952	96.2141	107.356	90.5596	99.1326	111.903	107.282	105.834	119.855	103.048	121.171	115.071	109.842	102.857	97.428	105.814	84.6897	NaN	91.6036	NaN	108.928	106.94	105.066	92.5226	106.356	103.625	92.0381	103.75	101.448	101.052	NaN	101.245	98.2445	100.526	101.535	89.6522	100.585	100.73	99.8248	97.9366	84.6116	95.4211	94.4283	93.2753	89.6454	92.046	83.3123	90.1126	89.8054	NaN
Fig.S2c	ATG-18	fluo_density_t0_normalized	20230530_215012_484	98	97.7628	92.6901	105.041	101.023	NaN	102.381	NaN	107.796	106.801	96.5772	92.6096	124.086	110.698	113.495	112.71	114.753	107.325	110.204	NaN	113.082	NaN	NaN	114.466	114.05	115.464	115.291	116.322	116.806	117.131	117.356	120.173	117.586	117.202	117.488	119.217	NaN	117.456	117.04	117.411	120.108	118.375	116.118	116.977	115.036	NaN	117.191	117.419	117.744	118.901	119.519	117.064	116.559	118.419	118.601	118.478
Fig.S2c	ATG-18	fluo_density_t0_normalized	20230530_215012_484	98	92.8851	87.1825	88.3569	88.7169	86.3738	89.8711	86.1623	87.6776	NaN	88.9402	84.3479	85.6562	86.841	83.5611	85.8621	88.8596	88.4255	84.1741	89.8681	NaN	90.6937	89.4079	90.0441	93.4537	94.3547	91.5873	95.0178	92.0094	93.5208	90.3747	86.9396	94.2234	91.0947	95.4791	94.1438	84.3495	95.3159	94.1494	86.8613	92.7286	NaN	91.9642	89.8998	92.766	NaN	89.9521	89.0749	90.9692	88.1034	89.2305	94.559	90.4906	NaN	87.9684	88.138
Fig.S2c	ATG-18	fluo_density_t0_normalized	20230530_215012_484	98	109.857	NaN	104.88	103.614	101.918	100.599	100.172	97.7554	97.9551	97.2837	94.4714	94.8412	94.5135	93.5386	92.6424	93.8731	93.9326	90.3786	89.0247	89.3648	93.5819	93.6781	92.2211	93.657	92.7569	93.9243	93.9529	92.1783	95.0906	98.1823	NaN	94.1742	94.6318	95.2599	95.9521	94.3715	95.8527	95.3457	96.3151	97.3163	99.8308	94.5337	102.389	98.3295	94.1824	94.7711	92.5917	90.1825	88.6532	86.8084	89.9816	85.9155	82.6953	82.3702	81.4131
Fig.S2c	ATG-18	fluo_density_t0_normalized	20230530_215012_484	98	NaN	113.943	110.501	113.263	106.416	103.983	109.285	110.194	110.435	107.573	110.375	113.842	110.39	110.857	109.741	NaN	112.817	111.586	109.323	109.028	110.634	108.578	106.802	107.195	107.18	105.844	105.544	107.376	100.662	103.316	104.098	105.53	104.914	105.472	104.517	NaN	105.523	101.08	106.143	104.944	108.153	93.4491	110.617	111.691	110.229	114.756	102.776	114.821	127.554	129.421	125.862	134.014	128.731	129.243	130.344
Fig.S2c	ATG-18	fluo_density_t0_normalized	20230530_215012_484	98	93.258	88.3556	91.8863	92.7821	91.3821	90.9369	90.5853	86.8592	98.6067	101.278	105.763	108.472	111.771	114.337	111.022	112.587	110.521	NaN	NaN	NaN	111.67	112.372	111.46	112.551	114.446	113.069	111.099	113.692	113.132	112.315	111.276	113.461	108.904	110.415	110.548	108.351	110.341	109.712	111.634	115.095	114.806	114.22	114.062	113.422	107.851	100.999	79.5504	75.1602	65.4096	81.9022	77.9344	65.7031	66.7045	65.1065	64.799
Fig.S2c	ATG-18	fluo_density_t0_normalized	20230530_215012_484	98	110.527	110.887	109.025	109.521	109.531	113.078	107.286	114.325	115.196	113.524	114.504	116.465	113.684	118.14	116.344	112.833	112.254	115.321	117.413	118.311	119.586	120.12	118.685	118.814	119.213	120.803	120.212	124.935	128.509	127.555	128.039	125.544	128.55	125.81	126.536	120.948	122.99	120.074	119.231	120.738	NaN	120.053	119.814	119.605	122.998	122.317	117.222	120.697	118.861	121.225	130.761	NaN	125.184	118.532	125.675
Fig.S2c	ATG-18	fluo_density_t0_normalized	20230530_215012_484	98	NaN	NaN	14.7039	NaN	NaN	NaN	NaN	NaN	NaN	NaN	NaN	NaN	19.4344	18.8408	NaN	NaN	NaN	NaN	NaN	NaN	21.208	20.0973	NaN	20.3753	19.5993	NaN	NaN	NaN	NaN	NaN	NaN	16.7322	21.5479	NaN	NaN	18.5907	NaN	NaN	NaN	NaN	NaN	NaN	NaN	NaN	NaN	NaN	NaN	NaN	NaN	NaN	NaN	NaN	23.1847	23.6515	NaN
Fig.S2c	ATG-18	fluo_density_t0_normalized	20230530_215012_484	98	NaN	97.2215	NaN	89.8461	105.97	NaN	94.087	100.799	111.263	102.344	NaN	110.925	109.05	103.237	NaN	108.31	107.005	114.449	116.677	112.401	111.061	114.986	113.619	117.274	117.299	116.225	116.567	114.582	117.722	115.801	118.687	115.52	114.452	116.936	117.913	113.571	114.816	117.974	NaN	117.432	113.672	117.878	113.775	116.776	116.562	116.798	116.86	115.811	117.294	117.555	116.894	117.957	118.266	118.598	119.993
Fig.S2c	ATG-18	fluo_density_t0_normalized	20230530_215012_484	98	91.075	95.4607	92.8084	100.755	89.3823	98.546	103.319	NaN	NaN	NaN	111.838	110.291	105.614	104.465	107.671	108.904	107.125	113.862	NaN	NaN	NaN	NaN	115.039	112.858	114.485	113.915	NaN	111.41	109.167	111.415	113.701	116.794	112.889	111.231	109.502	111.527	NaN	111.471	NaN	113.173	NaN	NaN	NaN	NaN	NaN	115.251	NaN	114.757	111.608	107.821	110.35	NaN	103.725	102.61	105.859
Fig.S2c	ATG-18	fluo_density_t0_normalized	20230530_215012_484	98	141.542	146.716	128.807	145.853	NaN	155.327	156.29	158.106	148.216	NaN	139.165	167.472	164.841	NaN	164.756	167.056	163.392	151.421	158.914	152.647	NaN	146.056	145.434	141.489	140.23	134.822	NaN	131.83	132.118	129.419	133.5	135.144	131.595	125.269	126.931	122.493	117.901	123.731	NaN	119.013	115.476	111.1	105.828	105.085	102.122	100.424	90.221	91.9696	88.7679	89.7577	88.7619	85.8323	86.2199	82.4768	79.0981
Fig.S2c	ATG-18	fluo_density_t0_normalized	20230530_215012_484	98	112.568	107.994	111.605	113.2	114.233	112.474	112.692	119.066	117.302	117.005	121.983	112.412	NaN	122.365	125.929	112.229	124.724	120.909	124.123	126.311	121.784	110.116	119.592	118.97	119.828	113.586	113.753	113.694	112.993	113.375	111.423	117.066	111.13	111.629	107.666	110.255	110.265	103.897	102.296	104.234	106.867	106.299	104.067	103.877	104.688	106.856	101.098	108.843	110.682	109.416	106.766	103.993	103.798	106.88	108.596
Fig.S2c	ATG-18	fluo_density_t0_normalized	20230530_215012_484	98	108.588	NaN	NaN	105.091	NaN	105.265	123.1	128.571	133.109	130.564	NaN	124.24	123.32	133.273	130.535	130.376	122.334	125.868	125.632	123.221	124.821	119.301	120.519	120.917	118.473	118.565	117.896	118.519	NaN	115.584	117.198	107.369	109.161	119.226	114.646	104.225	112.914	120.69	130.922	129.644	124.988	112.455	123.181	120.089	NaN	116.14	99.5738	110.223	111.779	110.62	109.395	103.857	105.606	106.77	105.29
Fig.S2c	ATG-18	fluo_density_t0_normalized	20230530_215012_484	98	91.0571	71.2506	104.595	83.4764	NaN	63.8713	80.8927	NaN	105.74	NaN	NaN	NaN	NaN	107.753	107.336	108.699	110.387	109.929	110.687	109.954	NaN	120.943	110.371	105.851	110.357	120.874	123.514	NaN	130.877	122.527	121.061	NaN	NaN	95.0831	105.825	112.47	113.206	103.162	112.029	NaN	102.217	94.7982	102.442	112.817	94.5124	84.7263	NaN	103.871	98.1056	98.3866	109.701	104.8	120.001	112.089	NaN
Fig.S2c	ATG-18	fluo_density_t0_normalized	20230530_215012_484	98	NaN	114.168	NaN	113.853	NaN	110.468	NaN	NaN	110.82	115.576	119.465	112.79	112.653	116.754	124.198	120.769	119.601	114.182	121.066	115.368	99.0231	113.515	117.664	108.958	96.9347	122.309	109.16	101.268	106.744	NaN	117.583	118.098	124.439	124.847	119.278	NaN	118.128	121.478	120.933	117.793	NaN	124.303	124.551	114.002	108.184	121.29	121.967	112.447	119.981	103.92	105.012	117.415	115.337	107.24	110.039
Fig.S2c	ATG-18	fluo_density_t0_normalized	20230530_215012_484	98	NaN	111.963	117.555	114.883	112.957	117.19	113.798	116.392	113.687	114.676	111.738	111.356	115.049	111.299	115.524	113.531	114.844	113.364	110.206	115.16	117.002	115.708	115.405	115.39	117.877	117.521	114.41	118.877	115.79	115.898	114.974	115.493	116.369	113.738	117.367	113.833	117.325	115.336	110.799	112.022	113.053	113.71	110.742	111.81	117.688	113.109	114.157	114.338	109.974	114.737	111.181	114.355	NaN	116.431	NaN
Fig.S2c	ATG-18	fluo_density_t0_normalized	20230530_215012_484	98	78.9589	76.8176	81.5953	76.5307	76.7248	76.8927	84.2437	85.8237	86.082	85.2389	89.8966	83.9731	84.897	85.1997	85.746	88.6042	88.9045	89.941	NaN	89.8406	89.2997	87.2603	87.1397	87.6409	NaN	87.0726	86.0101	90.0579	92.3168	91.1596	92.5685	84.441	91.1008	94.1832	90.759	90.5485	91.8105	90.3225	88.716	94.6485	97.0355	86.8518	92.231	97.8406	NaN	105.182	103.008	97.3887	102.631	103.772	101.58	92.1355	103.788	102.361	101.778
Fig.S2c	ATG-18	fluo_density_t0_normalized	20230530_215012_484	98	89.8855	94.1673	100.631	111.269	108.849	107.884	105.394	107.461	107.371	125.318	127.005	117.036	116.285	117.544	123.356	114.687	113.552	108.108	113.093	120.504	116.553	122.607	110.403	111.907	111.892	118.341	120.069	117.282	117.053	121.152	117.08	118.09	115.467	116.062	120.572	120.34	119.008	125.242	119.302	121.174	120.499	126.1	124.415	124.202	130.232	129.208	127.581	125.763	125.423	121.486	124.24	124.914	120.813	123.946	125.439
Fig.S2c	ATG-18	fluo_density_t0_normalized	20230530_215012_484	98	29.4383	28.9475	27.7226	NaN	26.7042	25.365	24.7083	23.0968	NaN	NaN	19.5269	19.069	17.6609	NaN	NaN	NaN	NaN	13.5178	NaN	NaN	NaN	NaN	NaN	NaN	NaN	NaN	NaN	NaN	6.41241	6.1649	5.96797	5.69655	5.39631	5.32077	NaN	NaN	NaN	NaN	NaN	NaN	NaN	NaN	NaN	NaN	NaN	4.24886	NaN	4.1658	4.12328	NaN	4.06104	NaN	NaN	3.98857	4.10055
Fig.S2c	ATG-18	fluo_density_t0_normalized	20230530_215012_484	98	NaN	108.577	NaN	120.15	124.947	124.23	127.297	125.452	123.581	115.582	114.369	127.025	131.244	NaN	126.14	126.494	127.122	129.671	126.946	NaN	125.596	125.587	124.871	125.772	127.583	126.84	128.103	126.836	125.913	125.469	126.284	126.65	126.744	127.332	127.299	128.093	NaN	136.586	123.557	136.332	129.762	130.7	119.728	145.249	132.14	143.6	143.886	136.551	128.86	129.401	NaN	122.958	131.904	133.094	130.217
Fig.S2c	ATG-18	fluo_density_t0_normalized	20230530_215012_484	98	102.541	99.287	98.6353	NaN	NaN	97.9556	97.9663	97.325	97.3066	97.1504	96.3492	97.8731	NaN	97.9914	98.878	98.3613	98.9452	98.7192	99.7413	99.3202	99.1852	100.645	99.7375	98.2641	97.7061	97.0196	95.705	94.1951	95.6258	92.7821	95.91	95.2899	97.9182	95.901	96.8646	98.9609	100.588	97.8816	98.8496	97.9291	97.8902	94.2842	90.8794	88.5975	82.6588	75.3058	NaN	NaN	44.2628	40.2927	40.2415	40.2161	40.0341	39.4691	40.1024
Fig.S2c	ATG-18	fluo_density_t0_normalized	20230530_215012_484	98	91.7461	104.754	101.961	101.712	101.262	100.432	97.2634	98.3204	102.256	NaN	101.641	NaN	102.678	99.403	102.578	102.058	103.168	103.754	101.384	104.404	100.744	105.106	102.468	107.371	108.549	107.949	108.477	108.247	105.994	NaN	107.245	107.058	108.341	107.739	107.716	110.373	111.516	110.908	112.618	109.85	110.361	112.996	110.675	111.753	111.932	108.815	113.151	NaN	116.019	113.555	114.55	112.505	115.531	114.726	109.052
Fig.S2c	ATG-18	fluo_density_t0_normalized	20230530_215012_484	98	111.152	118.148	114.153	114.219	125.667	111.714	108.729	116.973	120.899	107.068	123.064	117.865	104.738	113.281	125.611	129.669	116.398	125.038	127.808	122.581	123.38	112.246	NaN	118.92	NaN	116.133	115.36	113.142	103.269	111.421	113.506	106.61	115.867	103.798	110.891	105.35	105.639	100.959	103.127	96.5646	102.503	100.104	99.243	96.4243	98.8634	96.5065	98.9417	97.0825	91.8865	98.4266	95.2577	89.9643	85.3835	80.6707	74.973
Fig.S2c	ATG-18	fluo_density_t0_normalized	20230530_215012_484	98	134.739	127.002	123.064	126.076	128.198	131.022	125.259	124.343	149.622	134.894	139.892	147.695	NaN	157.546	160.45	164.772	160.214	153.043	152.746	158.672	158.597	149.495	142.564	138.066	132.026	141.474	141.793	139.848	140.025	140.845	139.234	137.904	137.61	136.234	136.881	135.853	134.722	135.545	135.148	134.596	133.313	132.727	132.041	130.335	129.541	128.478	128.807	127.347	123.329	121.1	125.314	124.539	124.531	124.239	123.395
Fig.S2c	ATG-18	fluo_density_t0_normalized	20230530_215012_484	98	130.625	131.955	134.242	139.725	138.71	142.743	140.336	133.684	135.079	130.549	NaN	148.451	152.022	162.552	136.42	153.603	144.651	146.771	165.726	151.432	140.032	135.811	139.369	154.164	161.8	151.246	143.694	159.387	159.661	154.376	NaN	154.892	155.647	152.699	160.457	163.448	155.723	156.662	165.011	162.259	165.425	168.264	164.506	172.815	161.382	151.704	160.768	153.934	161.276	159.559	154.459	157.449	158.264	149.771	152.149
Fig.S2c	ATG-18	fluo_density_t0_normalized	20230530_215012_484	98	41.4308	39.5399	39.3296	NaN	38.667	37.1233	33.9322	33.8494	NaN	NaN	29.361	28.5212	27.9638	NaN	NaN	NaN	26.2281	26.5599	NaN	NaN	NaN	NaN	NaN	NaN	27.1173	27.4194	NaN	27.7921	27.8071	27.9105	28.1801	28.3905	28.4711	28.7389	28.8203	29.1843	NaN	NaN	NaN	29.2514	NaN	NaN	NaN	NaN	NaN	29.9229	30.094	30.2311	30.0999	NaN	29.9205	NaN	NaN	NaN	NaN
Fig.S2c	ATG-18	fluo_density_t0_normalized	20230530_215012_484	98	21.0043	24.0192	22.147	20.1505	21.4261	24.8305	24.2225	24.6697	23.3538	21.9915	25.3106	21.3601	23.4554	24.4672	NaN	21.6921	24.0327	23.5897	25.1618	23.6273	26.5802	25.6118	25.3934	24.9471	24.2246	25.6665	26.5996	24.1233	23.7172	26.9639	25.9749	25.9791	26.134	27.0775	26.1835	28.6528	26.3376	28.4633	28.0992	28.5117	27.9758	29.1355	28.5157	28.8466	29.3154	29.173	28.8266	29.8096	29.2975	30.0503	29.2404	NaN	29.7842	29.6716	30.2648
Fig.S2c	ATG-18	fluo_density_t0_normalized	20230530_215012_484	98	NaN	99.6387	111.446	115.67	112.468	106.212	114.457	106.13	112.591	114.475	118.284	NaN	112.895	116.592	114.8	116.069	110.877	NaN	107.946	107.184	113.011	104.052	110.506	107.889	105.624	110.977	109.101	114.416	115.691	110.694	109.154	105.965	109.583	107.264	96.4101	90.1444	85.2685	81.0547	71.2422	64.1788	NaN	NaN	NaN	NaN	41.8061	41.6278	41.4533	41.1844	40.5591	40.1464	40.3119	40.7909	41.0662	42.1367	41.3621
Fig.S2c	ATG-18	fluo_density_t0_normalized	20230530_215012_484	98	NaN	106.553	NaN	100.314	103.435	98.8826	NaN	90.1927	NaN	87.7096	104.799	102.594	100.109	92.3668	95.4026	106.186	NaN	112.476	123.448	125.154	121.272	121.061	126.456	130.843	NaN	125.495	120.643	128.339	130.975	133.521	131.09	141.206	141.204	133.004	137.677	141.389	149.157	139.104	140.508	138.037	138.024	144.729	137.692	137.564	135.673	132.998	131.497	131.755	129.918	130.701	130.2	128.675	133.295	125.46	127.36
Fig.S2c	ATG-18	fluo_density_t0_normalized	20230530_215012_484	98	99.1683	103.099	102.076	97.3037	95.8155	104.047	102.601	102.677	98.7724	NaN	96.3264	NaN	104.301	102.045	102.853	103.358	104.643	NaN	104.431	104.794	NaN	104.121	NaN	105.062	105.001	105.186	105.294	106.165	106.388	107.131	108.113	NaN	93.5552	106.586	78.0502	90.2783	92.0577	112.15	76.8726	112.151	NaN	102.957	121.942	NaN	NaN	NaN	NaN	121.87	NaN	NaN	126.589	127.14	128.425	NaN	125.541
Fig.S2c	ATG-18	fluo_density_t0_normalized	20230530_215012_484	98	129.093	128.877	NaN	108.92	136.195	124.325	NaN	123.443	105.96	138.709	126.992	119.564	139.621	137.037	125.193	142.888	130.389	133.427	133.25	136.424	129.85	136.81	NaN	128.259	126.447	129.344	130.741	121.663	NaN	NaN	NaN	117.721	NaN	NaN	116.096	NaN	110.034	113.323	106.656	113.704	109.338	106.508	104.587	101.246	103.177	103.498	101.585	NaN	NaN	97.4019	99.2788	98.3401	95.7413	101.743	NaN
Fig.S2c	ATG-18	fluo_density_t0_normalized	20230530_215012_484	98	91.4628	94.4278	97.7473	NaN	97.7899	97.419	98.0718	92.4611	95.886	97.83	98.8096	100.259	103.251	102.817	106.249	116.144	117.643	115.573	116.798	116.091	114.458	115.948	117.807	121.336	119.719	122.005	119.837	117.911	115.677	123.71	119.362	121.947	127.307	126.62	126.713	123.488	120.213	119.598	115.546	111.766	115.687	113.923	111.677	110.258	108.92	104.817	101.428	98.0998	95.9657	93.9367	91.8295	87.5038	84.0568	70.8652	80.2887
Fig.S2c	ATG-18	fluo_density_t0_normalized	20230530_215012_484	98	125.896	126.123	132.957	121.684	127.364	144.545	143.845	147.727	132.204	137.033	NaN	139.203	150.482	148.911	NaN	NaN	154.016	156.309	148.581	NaN	154.355	NaN	159.099	NaN	178.863	173.78	NaN	169.494	168.278	165.351	164.787	NaN	134.124	157.877	130.401	145.813	151.716	146.727	122.303	120.8	136.5	135.434	139.346	141.662	136.676	129.278	127.997	132.475	144.957	NaN	164.212	NaN	NaN	157.048	155.384
Fig.S2c	ATG-18	fluo_density_t0_normalized	20230530_215012_484	98	130.718	133.144	132.04	136.364	137.062	124.872	NaN	133.717	128.576	112.112	126.094	117.266	115.77	126.714	124.319	125.609	120.528	129.594	129.299	125.659	119.77	NaN	127.092	NaN	NaN	123.931	127.055	125.74	125.311	124.701	122.756	124.66	NaN	122.07	117.794	115.153	120.395	116.686	122.256	115.12	113.436	116.564	120.365	115.254	113.49	119.045	NaN	NaN	NaN	115.54	115.14	115.861	NaN	116.282	116.3
Fig.S2c	ATG-18	fluo_density_t0_normalized	20230530_215012_484	98	116.895	NaN	124.961	121.156	125.449	128.007	120.856	127.474	123.965	126.642	118.851	134.534	NaN	132.654	129.784	126.999	123.939	130.22	NaN	130.181	NaN	130.869	114.505	132.671	123.251	125.203	123.72	128.123	127.415	120.141	125.492	125.478	118.425	125.987	121.378	107.45	117.781	117.499	112.971	107.146	113.547	124.228	120.104	NaN	109.772	116.169	115.381	118.758	117.42	112.689	115.487	110.082	108.479	112.778	113.202
Fig.S2c	ATG-18	fluo_density_t0_normalized	20230530_215012_484	98	137.547	139.146	143.305	133.38	113.338	116.876	120.94	138.723	121.663	109.498	NaN	137.504	141.378	124.396	153.159	154.991	NaN	140.526	138.232	133.707	NaN	141.834	140.866	NaN	146.227	NaN	143.371	155.946	155.652	157.889	143.765	153.674	159.323	147.865	132	122.834	129.842	136.64	143.707	109.294	159.384	136.967	160.45	126.637	144.858	150.701	NaN	154.514	143.816	142.272	124.102	136.499	136.171	127.559	139.901
Fig.S2c	ATG-18	fluo_density_t0_normalized	20230530_215012_484	98	NaN	103.352	102.579	102.54	105.311	104.011	101.79	103.098	108.18	100.507	105.297	106.903	106.669	99.9775	99.48	NaN	106.41	108.695	106.781	107.205	107.723	105.663	NaN	97.7699	NaN	101.609	102.808	105.427	106.759	106.507	105.665	106.1	109.81	103.6	69.1297	NaN	78.6778	79.7036	73.7643	108.604	88.212	71.3967	102.728	88.4466	110.637	101.725	NaN	101.38	NaN	118.162	107.019	NaN	103.544	93.0414	112.648
Fig.S2c	ATG-18	fluo_density_t0_normalized	20230530_215012_484	98	8.61262	8.6242	7.988	8.08686	NaN	8.9744	8.28359	8.83263	8.95197	8.35335	8.94397	9.07698	9.431	9.16877	8.98073	9.22496	9.0177	9.58962	9.60438	9.67968	9.70177	9.88189	9.93347	NaN	9.92296	9.81213	10.0441	10.0819	10.1855	10.3743	9.80536	10.3605	10.3856	10.526	10.459	10.3586	10.3554	10.2734	10.1806	10.7741	10.7234	10.7053	10.8549	10.9677	10.9886	10.8579	10.4048	NaN	11.3074	10.9434	10.7031	11.0088	11.3963	11.2192	11.1884
Fig.S2c	ATG-18	fluo_density_t0_normalized	20230530_215012_484	98	NaN	NaN	NaN	124.204	124.004	118.347	109.73	115.327	117.578	115.273	NaN	122.273	117.866	117.591	118.574	118.378	118.629	NaN	119.85	119.13	NaN	120.823	122.341	120.955	121.525	121.571	121.764	121.544	121.062	121.127	122.129	121.377	121.714	120.559	119.242	NaN	123.905	119.966	123.773	NaN	124.533	125.251	NaN	121.087	123.884	124.566	125.701	124.563	125.782	126.462	126.138	128.512	128.749	127.959	127.731
Fig.S2c	ATG-18	fluo_density_t0_normalized	20230530_215012_484	98	111.047	111.029	NaN	115.503	110.317	120.522	118.187	118.19	120.558	117.059	121.81	121.494	118.861	114.265	117.184	119.633	119.849	120.487	119.337	120.779	119.521	121.816	122.192	122.592	121.406	119.851	NaN	119.899	117.902	NaN	120.846	118.895	120.062	NaN	120.347	120.301	121.039	121.183	120.733	120.935	121.435	121.929	NaN	123.322	127.836	129.085	131.531	130.382	130.452	127.82	125.587	124.72	122.791	119.976	117.919
Fig.S2c	ATG-18	fluo_density_t0_normalized	20230530_215012_484	98	NaN	114.379	116.291	128.345	132.167	135.583	120.546	128.856	122.487	134.956	137.738	133.149	139.522	141.883	138.335	140.202	NaN	131.907	145.568	127.844	136.688	133.869	148.596	140.753	149.918	146.531	140.175	NaN	131.638	135.324	137.134	134.679	134.562	147.937	141.681	141.749	138.553	132.961	131.568	NaN	130.403	130.739	126.575	126.419	134.02	128.658	131.376	125.809	129.448	125.543	123.702	119.176	NaN	116.054	124.53
Fig.S2c	ATG-18	fluo_density_t0_normalized	20230530_215012_484	98	126.796	130.33	127.058	127.309	125.988	124.288	119.551	121.488	121.031	122.073	134.088	NaN	111.803	130.397	135.437	138.843	116.336	139.871	126.249	NaN	144.026	148.659	148.362	143.144	142.584	147.604	149.905	138.633	136.246	143.547	144.086	151.406	145.806	147.567	145.315	145.839	145.136	NaN	146.111	143.429	148.207	143.902	146.373	148.017	144.209	145.351	145.741	142.1	147.485	145.587	143.484	152.728	147.372	148.225	148.624
Fig.S2c	ATG-18	fluo_density_t0_normalized	20230530_215012_484	98	105.817	106.09	107.232	108.402	108.603	101.494	97.9017	99.2561	98.973	97.2852	97.3423	96.8744	100.419	99.243	106.043	104.249	102.846	110.615	112.726	113.834	113.628	115.249	115.212	114.202	113.268	103.899	95.8697	93.8294	89.8598	87.865	89.7088	84.4029	78.8554	76.3909	75.4313	74.5271	69.0399	68.7672	67.3747	64.2971	63.1173	62.3906	60.5273	59.4095	58.2806	57.8106	56.7385	57.0437	57.9375	58.0249	57.5271	57.943	58.2216	58.2986	58.2321
Fig.S2c	ATG-18	fluo_density_t0_normalized	20230530_215012_484	98	83.3543	NaN	82.8748	NaN	NaN	NaN	84.8588	86.5263	NaN	NaN	82.6124	90.9321	89.5055	NaN	NaN	NaN	91.1877	93.0759	NaN	NaN	NaN	NaN	96.0097	NaN	95.8857	95.7988	NaN	95.2461	95.0509	95.7351	96.0847	NaN	94.607	92.1141	94.0987	94.1262	NaN	NaN	93.4768	93.2164	NaN	NaN	NaN	NaN	NaN	87.7227	NaN	86.6969	87.5399	NaN	85.5082	NaN	NaN	NaN	NaN
Fig.S2c	ATG-18	fluo_density_t0_normalized	20230530_215012_484	98	107.45	112.014	105.606	111.855	115.246	108.431	110.752	107.451	112.955	111.771	113.19	108.465	112.97	113.776	108.811	113.64	117.304	NaN	114.38	116.25	115.932	116.981	117.052	116.109	115.262	115.96	113.969	118.324	118.992	120.327	120.587	122.32	123.594	125.529	119.054	126.259	125.621	123.92	121.283	119.898	120.631	121.933	121.142	118.597	121.002	117.132	109.948	112.852	109.771	108.788	108.826	105.344	103.522	101.019	98.8437
Fig.S2c	ATG-18	fluo_density_t0_normalized	20230530_215012_484	98	20.1573	20.574	18.8081	21.0176	20.1519	18.2406	19.5941	19.5057	20.9189	20.3204	19.7407	21.5516	19.7216	21.1439	20.0657	20.728	18.894	20.9324	22.4567	20.6208	21.0062	21.5219	22.1443	22.5098	22.6298	22.3283	24.1575	20.7823	21.6199	23.8467	22.5546	21.5875	20.8986	20.5304	22.9605	20.6605	21.9954	24.1523	24.3523	25.4316	25.6486	25.9232	21.1006	23.365	25.5561	23.8802	23.3656	26.6698	22.6713	22.8823	26.6218	25.7164	27.344	25.7302	25.2252
Fig.S2c	ATG-18	fluo_density_t0_normalized	20230530_215012_484	98	NaN	131.135	129.876	138.089	142.403	120.632	134.793	136.12	NaN	139.973	134.234	129.713	121.403	116.542	NaN	125.057	116.984	124.865	123.303	117.456	111.905	NaN	112.615	121.291	112.993	101.46	99.3084	116.985	NaN	109.828	115.389	NaN	114.014	109.212	107.053	113.191	NaN	115.636	113.51	NaN	113.738	114.929	108.07	113.596	105.872	114.654	110.709	110.682	114.834	116.904	114.098	NaN	106.566	113.118	114.414
Fig.S2c	ATG-18	fluo_density_t0_normalized	20230530_215012_484	98	NaN	102.502	101.515	108.621	93.6566	96.9619	101.376	105.733	103.318	NaN	109.788	NaN	106.078	108.755	96.0036	98.7836	111.973	100.311	107.668	102.958	101.477	NaN	96.7505	108.634	103.227	94.7399	99.3072	98.373	102.243	112.77	104.512	100.736	109.12	105.078	108.236	108.017	111.667	NaN	108.673	107.259	107.947	109.235	111.763	111.025	NaN	NaN	114.893	115.202	115.617	116.156	116.709	115.59	117.319	114.756	118.265
Fig.S2c	ATG-18	fluo_density_t0_normalized	20230530_215012_484	98	130.953	121.08	125.382	133.236	135.882	128.781	126.339	NaN	118.479	139.111	140.157	126.87	NaN	136.344	145.222	140.177	137.616	142.767	132.116	NaN	139.021	142.227	145.099	140.337	144.394	138.647	135.289	145.162	135.068	131.255	133.114	126.581	NaN	124.66	126.382	123.352	121.812	123.49	121.682	121.735	125.881	122.052	124.428	125.008	125.354	123.849	121.881	124.493	124.808	121.478	124.977	124.391	124.88	124.245	126.098
Fig.S2c	ATG-18	fluo_density_t0_normalized	20230530_215012_484	98	NaN	NaN	97.8496	87.7949	88.6935	96.5741	98.1656	98.251	93.22	94.5055	100.937	101.729	101.394	95.5032	99.2245	97.5693	91.5652	99.2205	98.6937	100.947	97.6629	97.2219	97.4093	99.2687	100.538	94.2009	99.2936	99.6353	97.7476	99.5015	100.321	100.69	100.727	99.9437	101.395	100.659	100.767	98.2605	100.53	101.809	101.276	102.496	92.7765	94.9696	103.167	102.866	103.433	104.124	103.783	93.4897	91.9334	103.681	103.07	93.4305	102.791
Fig.S2c	ATG-18	fluo_density_t0_normalized	20230530_215012_484	98	86.4456	88.4008	NaN	92.3102	89.1965	89.1911	87.9951	93.2699	90.1805	89.6073	90.5729	93.1104	93.2597	93.6012	94.1857	94.2612	90.096	NaN	98.3631	97.0646	99.8689	100.2	100.336	99.6914	100.07	96.668	103.185	93.3074	101.34	100.642	100.178	103.255	103.015	104.475	105.451	102.511	103.262	95.9433	103.956	106.318	104.619	105.786	104.601	105.253	107.704	107.097	107.436	102.355	106.832	106.279	102.728	107.846	NaN	106.473	108.32
Fig.S2c	ATG-18	fluo_density_t0_normalized	20230530_215012_484	98	115.616	134.492	136.763	126.077	123.827	127.652	117.521	145.951	133.411	155.317	123.846	133.889	147.102	144.393	140.765	157.024	143.212	141.019	148.212	147.564	149.422	149.713	147.871	150.224	151.215	147.157	146.499	155.253	151.287	153.015	151.765	NaN	154.045	148.705	154.472	148.335	147.57	148.537	151.169	151.165	147.028	NaN	144.499	150.12	145.4	152.943	153.814	148.621	141.515	154.94	146.295	150.763	158.018	151.068	163.584
Fig.S2c	ATG-18	fluo_density_t0_normalized	20230530_215012_484	98	NaN	48.8379	44.1447	NaN	NaN	35.775	36.1943	36.1276	NaN	NaN	37.7898	38.2268	38.4693	NaN	NaN	NaN	NaN	NaN	NaN	NaN	NaN	NaN	NaN	NaN	NaN	NaN	NaN	NaN	NaN	31.1779	NaN	NaN	NaN	NaN	NaN	NaN	NaN	NaN	NaN	NaN	NaN	NaN	NaN	NaN	NaN	NaN	NaN	NaN	NaN	NaN	NaN	NaN	NaN	NaN	NaN
Fig.S2c	ATG-18	fluo_density_t0_normalized	20230530_215012_484	98	107.262	NaN	107.101	108.438	NaN	113.567	110.65	111.146	114.243	115.075	111.568	117.045	115.094	115.139	118.403	116.816	116.041	116.508	116.473	117.103	115.879	115.849	116.049	NaN	112.672	112.293	NaN	108.934	NaN	107.709	108.458	107.694	105.506	107.735	107.197	105.339	106.583	107.211	105.777	105.432	106.099	105.555	106.623	108.158	107.034	108.187	108.066	106.822	106.129	105.072	101.725	101.201	101.925	100.076	104.048
Fig.S2c	ATG-18	fluo_density_t0_normalized	20230530_215012_484	98	111.612	NaN	83.4968	109.753	106.008	106.915	NaN	NaN	NaN	108.75	NaN	100.67	NaN	NaN	108.293	105.038	108.083	106.545	108.115	111.644	NaN	110.264	106.531	107.927	102.297	105.846	NaN	105.571	107.469	112.361	109.077	114.069	114.245	116.715	105.036	99.6306	99.1709	99.753	101.825	98.9801	105.376	97.2149	99.6713	99.3878	99.8248	101.956	107.098	101.451	102.934	102.614	105.818	106.869	117.673	116.207	126.424
Fig.S2c	ATG-18	fluo_density_t0_normalized	20230530_215012_484	98	NaN	125.507	130.193	126.85	127.259	126.074	126.286	129.425	128.169	129.753	127.821	128.169	127.809	128.579	NaN	128.612	NaN	129.214	129.854	128.695	129.4	130.152	129.403	129.452	129.651	128.499	129.389	128.58	133.447	132.762	132.675	131.636	131.534	132.527	133.74	133.615	131.074	131.479	131.318	131.467	131.033	NaN	NaN	131.345	129.623	131.467	129.884	129.95	131.811	129.894	NaN	130.009	130.133	130.384	130.513
Fig.S2c	ATG-18	fluo_density_t0_normalized	20230530_215012_484	98	107.825	100.92	127.942	124.141	119.298	133.383	147.499	140.343	NaN	134.513	NaN	124.875	147.893	138.618	136.176	135.906	132.855	140.815	139.08	132.361	124.932	146.58	141.297	143.19	148.414	148.672	146.682	148.508	161.873	142.238	142.588	150.922	150.815	147.331	151.25	122.172	129.672	141.096	129.317	132.245	124.249	116.489	133.955	NaN	133.898	NaN	128.223	130.117	132.178	NaN	128.718	128.269	127.882	129.264	128.898
Fig.S2c	ATG-18	fluo_density_t0_normalized	20230530_215012_484	98	86.4248	NaN	90.8348	98.3598	NaN	NaN	106.252	NaN	NaN	105.08	105.272	105.215	107.449	NaN	NaN	107.04	NaN	108.529	109.453	NaN	NaN	NaN	117.516	108.582	111.841	NaN	111.341	107.657	NaN	112.549	NaN	118.774	NaN	NaN	NaN	113.757	NaN	117.568	116.349	118.262	120.414	NaN	117.121	114.066	116.495	115.322	92.9458	110.215	NaN	108.998	85.9186	106.048	98.025	94.1583	89.7153
Fig.S2c	ATG-18	fluo_density_t0_normalized	20230530_215012_484	98	127.323	135.002	NaN	130.621	131.316	125.512	126.046	135.046	117.912	126.4	133.719	132.243	132.504	132.776	124.401	139.937	139.121	130.268	134.241	128.928	135.019	135.58	132.521	137.362	137.789	134.84	141.13	137.619	133.465	139.636	139.223	136.069	136.607	137.085	127.322	138.266	136.251	141.716	NaN	142.935	130.082	133.003	140.437	129.778	138.56	125.521	133.879	134.834	132.52	134.972	132.531	131.13	129.403	129.024	130.598
Fig.S2c	ATG-18	fluo_density_t0_normalized	20230530_215012_484	98	NaN	NaN	NaN	120.719	122.579	121.102	126.216	121.751	123.167	120.274	121.498	117.647	116.491	120.629	120.202	117.695	118.579	114.35	113.826	113.234	111.346	112.261	110.591	109.929	112.47	111.955	111.768	111.613	NaN	110.365	110.164	108.86	109.456	107.937	108.193	108.181	105.638	107.084	106.499	107.36	107.199	108.318	108.058	108.08	105.567	NaN	107.913	105.857	NaN	106.382	106.984	107.688	107.464	107.212	107.312
Fig.S2c	ATG-18	fluo_density_t0_normalized	20230530_215012_484	98	94.9171	98.7663	100.583	97.0784	97.3195	92.1327	101.808	100.812	101.207	91.8418	83.6247	104.988	NaN	98.5363	105.701	100.214	107.052	105.261	109.046	107.2	108.708	105.332	103.58	111.927	101.987	111.461	112.669	98.6935	108.484	111.402	99.6945	98.4904	105.328	92.817	111.108	102.646	112.863	104.918	101.352	109.69	112.269	107.565	112.535	105.954	NaN	112.859	109.958	112.062	104.54	109.186	NaN	NaN	107.148	113.114	112.338
Fig.S2c	ATG-18	fluo_density_t0_normalized	20230530_215012_484	98	135.384	145.859	148.8	150.4	150.931	151.335	146.935	148.346	153.158	148.544	144.92	138.995	134.707	134.776	138.304	NaN	133.34	134.922	131.604	137.274	131.764	132.636	122.677	NaN	125.751	133.729	132.805	131.029	129.167	130.364	128.702	126.506	123.295	121.295	121.791	119.72	106.867	114.011	NaN	117.922	105.486	115.047	100.701	114.846	113.266	102.642	111.924	108.582	NaN	NaN	104.805	114.884	114.134	109.281	111.576
Fig.S2c	ATG-18	fluo_density_t0_normalized	20230530_215012_484	98	115.074	116.583	119.77	121	119.365	119.138	118.37	119.169	118.754	119.482	118.504	118.242	117.07	112.244	103.013	109.642	107.687	109.189	107.515	105.607	105.522	108.574	110.276	110.553	101.533	105.033	107.566	NaN	103.233	104.628	NaN	118.554	112.622	114.955	110.925	NaN	114.187	110.491	110.32	115.206	106.01	108.832	114.563	121.589	115.957	111.454	107.133	107.575	114.197	111.693	102.7	102.189	112.351	111.115	113.381
Fig.S2c	ATG-18	fluo_density_t0_normalized	20230530_215012_484	98	94.1455	93.5761	93.3202	NaN	95.1389	97.453	100.688	94.5603	89.42	NaN	100.017	100.811	92.739	104.385	93.0968	102.993	99.8172	102.657	NaN	98.9873	99.6591	105.118	89.6932	94.9892	87.9274	NaN	NaN	101.231	86.5125	98.9645	NaN	107.743	92.8523	102.205	95.1544	97.844	98.227	91.9053	100.486	97.6852	100.069	102.025	93.1999	97.6252	93.9366	97.5932	95.7053	97.7589	99.7413	95.9564	92.9055	NaN	96.8616	97.312	96.4475
Fig.S2c	ATG-18	fluo_density_t0_normalized	20230530_215012_484	98	NaN	92.8195	98.4288	95.2343	NaN	97.7188	90.1184	98.514	94.3391	96.1078	NaN	97.8111	NaN	98.7394	102.762	100.647	NaN	97.3632	96.2743	94.9381	94.5332	95.1879	NaN	95.4177	NaN	93.3163	94.4469	94.061	97.5567	97.5743	93.1982	97.039	94.3892	93.3582	100.225	96.1336	100.113	100.867	NaN	101.75	100.388	99.7252	101.355	101.299	101.446	101.501	96.5149	98.2323	100.777	100.908	99.0206	101.04	98.8307	101.132	98.9978
Fig.S2c	ATG-18	fluo_density_t0_normalized	20230530_215012_484	98	87.6587	93.2843	92.8305	95.2212	95.5085	99.8407	100.099	97.9671	102.99	104.994	111.429	115.34	116.159	116.911	117.995	119.501	119.612	116.244	118.683	118.166	119.792	120.275	118.397	115.051	119.167	111.517	121.6	121.673	NaN	123.647	122.335	125.445	120.588	124.358	122.558	121.967	NaN	125.264	114.856	113.523	117.346	NaN	115.341	113.093	114.386	116.126	112.666	119.02	118.623	120.674	114.375	114.6	117.3	112.266	NaN
Fig.S2c	ATG-18	fluo_density_t0_normalized	20230530_215012_484	98	91.569	90.595	97.3149	102.977	93.6162	92.4013	88.5234	95.8395	87.5079	NaN	NaN	NaN	86.2557	90.8307	87.2617	88.4915	87.5226	89.3162	91.3292	NaN	83.7737	91.093	92.2254	92.3174	NaN	86.9188	91.7021	93.08	90.8865	93.9062	89.6841	94.1567	92.5688	88.9031	NaN	92.7067	93.2957	NaN	94.7623	NaN	93.9701	96.0504	96.3536	95.3156	97.3899	96.9763	93.6187	98.7737	97.9214	96.3256	96.8919	91.5914	96.3858	95.1134	93.4679
Fig.S2c	ATG-18	fluo_density_t0_normalized	20230530_215012_484	98	NaN	94.4074	95.7312	91.4376	NaN	100.447	NaN	94.7237	102.074	96.2844	99.9515	99.2235	98.6854	94.3762	102.027	95.9481	97.8244	102.228	102.87	107.344	104.767	105.618	104.725	107.091	95.5837	NaN	NaN	102.332	NaN	105.83	101.6	106.425	104.28	104.34	104.686	104.965	99.671	97.3767	99.2099	94.8163	97.6503	98.0158	100.649	106.307	103.978	106.642	100.598	105.652	105.267	101.67	100.561	94.7276	111.024	109.364	108.504
Fig.S2c	ATG-18	fluo_density_t0_normalized	20230530_215012_484	98	114.41	115.958	117.531	113.476	119.674	120.793	114.739	113.406	97.3524	110.407	103.078	112.112	124.669	128.807	131.22	128.632	100.399	114.912	113.276	113.76	108.026	112.332	108.804	124.371	119.681	122.42	123.202	119.274	121.786	125.099	125.138	124.459	114.533	122.024	125.489	105.321	123.823	122.615	118.911	116.365	103.928	109.704	104.937	101.828	108.757	97.0411	103.911	100.199	100.955	99.8841	98.3829	92.7874	93.2688	89.0728	82.7932
Fig.S2c	ATG-18	fluo_density_t0_normalized	20230530_215012_484	98	NaN	NaN	91.7182	90.6881	90.3904	91.126	90.6962	86.0225	91.088	94.5426	90.2473	NaN	NaN	NaN	NaN	NaN	36.3076	33.1505	NaN	NaN	NaN	NaN	NaN	NaN	NaN	NaN	NaN	NaN	27.0904	27.2681	27.5435	27.7431	28.1549	28.1613	NaN	28.7426	NaN	NaN	NaN	NaN	NaN	NaN	NaN	NaN	NaN	30.3277	NaN	NaN	30.4992	NaN	NaN	NaN	NaN	NaN	NaN
Fig.S2c	ATG-18	fluo_density_t0_normalized	20230530_215012_484	98	130.39	138.464	135.323	134.567	138.705	138.963	135.251	136.765	133.858	135.234	133.776	132.714	134.487	NaN	139.043	140.989	140.328	142.443	143.08	138.787	144.724	144.911	145.541	148.661	143.914	142.861	144.361	140.257	141.93	134.441	118.301	135.431	121.827	128.011	122.83	125.813	123.923	121.867	138.659	145.909	NaN	133.626	142.027	140.253	132.112	141.171	140.588	132.234	135.652	145.939	139.166	141.745	138.241	129.017	130.881
Fig.S2c	ATG-18	fluo_density_t0_normalized	20230530_215012_484	98	99.0215	95.0982	107.241	109.936	101.871	107.452	111.843	NaN	110.324	113.081	NaN	112.548	117.015	98.9521	105.437	97.1437	103.537	110.246	103.698	108.335	105.613	109.816	112.591	110.128	113.274	117.657	112.054	120.794	109.853	NaN	NaN	130.659	126.012	124.859	121.551	128.926	NaN	128.078	123.388	129.674	123.897	125.698	132.304	125.042	129.194	126.173	129.324	135.243	NaN	127.518	130.048	126.291	118.129	119.776	122.581
Fig.S2c	ATG-18	fluo_density_t0_normalized	20230530_215012_484	98	95.9815	96.1571	97.0823	NaN	94.9337	96.1921	94.6135	96.4481	94.6295	97.7994	89.3487	93.8606	89.8624	NaN	93.773	92.113	96.3476	NaN	99.6649	99.3867	NaN	97.1953	97.248	NaN	NaN	94.2077	97.0607	96.2022	89.0335	92.2256	94.8716	NaN	96.9928	97.8922	96.1113	NaN	95.9076	96.8303	92.242	NaN	98.0511	97.5936	NaN	NaN	97.1856	97.5314	96.6205	NaN	NaN	97.5055	93.1323	97.2797	93.0999	NaN	NaN
Fig.S2c	ATG-18	fluo_density_t0_normalized	20230530_215012_484	98	92.2209	105.202	95.9461	102.156	89.6446	NaN	96.528	NaN	101.481	101.898	86.857	NaN	103.272	101.713	94.8589	85.504	111.017	113.418	NaN	NaN	111.498	110.343	103.225	113.044	109.49	NaN	107.817	88.2046	106.743	86.396	100.591	106.152	102.814	98.8886	NaN	88.7447	90.0202	99.1536	101.411	101.209	102.455	96.3507	90.6379	98.8056	98.6797	99.5632	95.5622	NaN	92.0541	96.0724	92.1103	NaN	92.4385	86.5544	93.6082
Fig.S2c	ATG-18	fluo_density_t0_normalized	20230530_215012_484	98	NaN	112.597	110.19	NaN	107.285	111.969	111.84	112.892	109.561	113.06	107.901	103.001	111.157	109.998	113.406	111.362	NaN	108.63	103.271	104.508	107.704	111.719	109.874	107.993	97.5474	112.242	112.644	115.165	108.56	110.913	109.432	NaN	105.091	102.523	110.118	109.138	113.98	114.565	119.373	107.754	113.768	109.647	NaN	105.608	110.972	NaN	NaN	103.474	107.147	115.875	116.889	NaN	109.33	114.38	110.691
Fig.S2c	ATG-18	fluo_density_t0_normalized	20230530_215012_484	98	106.091	105.518	104.809	101.513	98.3075	89.0227	76.2617	69.5105	64.6878	53.175	48.1805	43.4717	41.8916	41.3519	42.2263	42.48	42.7302	43.2296	43.335	NaN	NaN	NaN	NaN	NaN	39.6215	38.9472	NaN	37.6534	37.1823	36.4741	36.2437	35.4869	34.7118	34.2804	NaN	33.5241	NaN	NaN	NaN	32.7366	NaN	NaN	NaN	NaN	NaN	32.465	NaN	NaN	32.7163	NaN	NaN	NaN	NaN	NaN	NaN
Fig.S2c	ATG-18	fluo_density_t0_normalized	20230530_215012_484	98	100.179	NaN	101.222	98.6593	NaN	93.8513	100.791	98.0539	97.5323	97.838	101.218	100.394	100.514	98.5682	100.585	99.4113	108.063	100.554	103.883	101.714	103.173	107.443	105.657	110.014	109.378	109.479	109.46	109.656	109.952	110.584	111.284	110.661	108.872	105.591	108.298	108.916	113.54	111.89	108.42	109.335	113.721	114.556	113.832	116.755	111.036	NaN	115.265	108.313	106.623	105.19	104.189	103.242	102.777	103.459	99.1341
Fig.S2c	ATG-18	fluo_density_t0_normalized	20230530_215012_484	98	108.408	106.772	113.593	113.159	115.585	114.212	110.795	121.352	118.52	102.551	107.492	111.26	111.076	107.289	131.053	135.727	134.098	131.438	133.923	131.556	128.344	120.484	128.282	136.282	132.973	127.505	128.323	117.065	NaN	129.245	130.821	136.26	136.541	130.285	NaN	115.469	132.078	127.094	121.77	114.68	122.441	118.185	125.144	122.767	119.211	115.362	126.833	NaN	132.967	127.465	126.124	130.086	137.852	132.504	124.588
Fig.S2c	ATG-18	fluo_density_t0_normalized	20230530_215012_484	98	91.0448	92.1709	94.5644	97.3001	95.8179	102.494	99.9862	97.1483	96.0011	96.7151	NaN	NaN	96.1875	101.478	99.6432	NaN	99.9612	NaN	85.2359	98.6514	100.531	90.9715	89.8547	103.71	99.811	NaN	100.962	90.5483	104.706	93.8241	94.7143	93.3465	98.5147	96.4644	96.6701	101.343	101.935	99.1184	102.69	107.994	104.203	116.021	121.862	117.626	121.941	120.284	122.146	115.001	104.613	103.543	103.826	100.927	98.1616	97.7819	96.0677
Fig.S2c	ATG-18	fluo_density_t0_normalized	20230530_215012_484	99	127.473	NaN	NaN	127.084	NaN	129.026	111.984	130.372	NaN	127.005	134.399	122.658	127.755	128.996	139.096	134.743	134.929	137.417	135.601	125.447	132.34	135.656	135.743	136.938	124.831	133.463	133.789	139.131	138.75	138.83	140.546	137.264	132.291	142.401	141.74	141.207	142.387	142.562	142.345	143.627	144.473	143.84	145.04	144.451	144.097	144.812	144.722	143.084	143.043	141.146	143.566	143.636	141.211	NaN	143.652
Fig.S2c	ATG-18	fluo_density_t0_normalized	20230530_215012_484	99	128.61	131.331	134.477	133.194	131.363	130.938	130.573	130.873	129.27	130.608	132.725	133.095	131.812	129.805	124.998	129.695	133.94	133.281	136.746	133.547	136.905	135.58	133.745	131.96	136.18	136.332	NaN	134.02	133.914	141.475	134.958	134.662	125.58	134.895	133.126	133.072	136.169	140.554	142.424	136.894	141.12	115.659	113.865	126.04	116.882	140.379	130.59	125.55	119.458	131.454	126.115	118.845	125.424	116.077	122.341
Fig.S2c	ATG-18	fluo_density_t0_normalized	20230530_215012_484	99	116.737	125.729	NaN	122.778	117.399	124.712	125.406	NaN	121.868	120.056	NaN	124.51	117.759	127.328	121.307	119.858	NaN	122.138	121.72	123.841	124.473	121.535	125.609	124.071	123.508	125.495	117.964	111.85	118.615	125.405	119.471	126.739	122.993	124.557	129.181	124.432	124.872	114.697	124.087	126.613	NaN	115.469	111.416	108.912	117.848	118.959	114.975	120.228	119.363	117.696	113.035	120.847	123.507	122.501	116.746
Fig.S2c	ATG-18	fluo_density_t0_normalized	20230530_215012_484	99	107.169	107.745	104.636	109.259	113.414	NaN	112.243	113.438	NaN	103.058	112.098	NaN	114.092	112.978	115.186	NaN	109.77	114.346	113.007	NaN	116.903	NaN	111.151	104.583	NaN	113.474	114.425	114.279	115.515	117.608	111.825	118.172	118.439	120.009	117.208	122.466	121.148	123.406	125.01	122.21	121.997	122.046	119.11	120.626	123.383	114.092	112.535	118.23	114.795	117.44	117.947	116.813	110.02	114.824	115.453
Fig.S2c	ATG-18	fluo_density_t0_normalized	20230530_215012_484	99	NaN	112.952	107.969	114.224	107.261	118.34	126.347	116.925	124.844	NaN	118.311	129.574	127.127	130.802	116.796	116.873	120.473	118.9	119.671	113.276	124.585	NaN	117.341	115.33	113.744	116.351	123.468	NaN	127.909	100.341	104.924	119.62	103.143	96.6203	112.601	102.103	115.992	98.764	109.072	103.56	99.2027	97.6232	112.355	100.872	110.071	104.47	101.297	106.871	106.817	109.36	107.985	98.6745	106.996	107.372	98.4655
Fig.S2c	ATG-18	fluo_density_t0_normalized	20230530_215012_484	99	116.522	132.699	128.51	106.854	111.118	121.962	116.365	131.373	115.899	121.3	135.436	105.613	126.938	116.086	130.872	105.244	117.773	115.352	122.797	135.76	95.6028	135.352	133.535	108.055	107.997	121.399	132.059	NaN	134.148	131.197	NaN	129.197	NaN	NaN	127.031	NaN	133.214	135.51	130.779	132.306	149.324	148.045	142.976	154.233	154.01	153.072	156.387	152.72	149.876	155.626	151.499	147.592	164.044	139.838	158.256
Fig.S2c	ATG-18	fluo_density_t0_normalized	20230530_215012_484	99	148.692	152.055	151.661	150.131	151.723	NaN	NaN	146.86	NaN	129.201	122.73	127.669	128.045	125.916	126.392	125.395	123.804	122.849	124.45	126.57	126.315	128.162	130.557	130.085	128.67	129.391	127.072	128.565	128.212	125.907	125.461	119.586	117.498	114.605	111.359	110.996	109.22	109.755	107.002	109.837	109.145	106.761	104.103	107.135	104.664	101.234	97.528	84.2581	76.1763	71.9337	67.1587	62.1277	62.3899	59.8894	59.4988
Fig.S2c	ATG-18	fluo_density_t0_normalized	20230530_215012_484	99	NaN	NaN	NaN	47.7877	46.0099	47.2652	46.5952	NaN	38.1411	46.491	45.8085	45.0655	44.5454	NaN	40.4118	41.8277	40.0376	40.89	40.4422	NaN	39.5489	NaN	38.1157	NaN	37.3126	37.006	NaN	36.5559	36.2041	NaN	NaN	36.2835	35.3624	36.4201	34.6209	36.4623	36.7208	35.6118	36.6161	37.0171	35.4993	36.0108	36.604	37.0301	36.684	36.6035	37.1172	37.5383	37.1574	37.0309	37.0404	37.9461	37.5001	37.9802	38.2716
Fig.S2c	ATG-18	fluo_density_t0_normalized	20230530_215012_484	99	NaN	95.6745	94.9323	97.1504	97.3904	88.8363	93.365	94.3393	87.2036	87.3322	94.1252	97.2282	83.697	97.0496	76.8488	98.4446	85.388	NaN	97.7579	81.5484	82.2046	NaN	94.6714	93.3313	93.9281	94.7523	78.4721	80.3493	82.1262	NaN	87.187	95.2083	85.7529	88.5555	81.3484	NaN	88.5369	96.4527	97.743	89.1507	78.2344	84.7987	90.5794	100.01	89.2535	81.1106	92.8659	91.6407	86.7177	86.2657	84.0708	82.8218	98.8118	91.3524	89.9074
Fig.S2c	ATG-18	fluo_density_t0_normalized	20230530_215012_484	99	94.437	NaN	92.9819	100.687	NaN	NaN	88.9225	103.83	88.0924	102.503	103.497	93.8116	96.2817	96.3426	92.2787	104.406	103.658	104.439	96.3186	92.095	86.8508	NaN	97.5871	NaN	NaN	97.486	97.5227	108.836	NaN	NaN	90.5117	100.339	NaN	99.7972	99.4457	98.5238	94.8044	95.3595	92.6056	NaN	90.681	86.5007	88.418	88.0431	87.1886	NaN	86.0851	85.0688	84.7286	85.0604	83.6199	83.9363	83.0733	83.087	82.1247
Fig.S2c	ATG-18	fluo_density_t0_normalized	20230530_215012_484	99	105.648	93.9595	102.079	110.049	113.986	102.334	110.04	116.678	103.189	118.101	123.585	122.912	115.909	120.013	119.933	122.065	123.975	127.562	NaN	128.411	128.632	123.95	NaN	127.669	127.693	129.64	128.701	123.697	129.54	127.469	129.701	127.257	129.823	126.592	127.475	123.352	128.092	123.907	130.73	128.085	122.885	120.924	127.225	124.297	125.643	117.262	117.304	100.102	85.7408	NaN	106.165	104.445	102.822	107.497	97.1513
Fig.S2c	ATG-18	fluo_density_t0_normalized	20230530_215012_484	99	118.415	114.182	116.905	106.364	109.683	NaN	NaN	116.967	116.645	116.722	110.469	NaN	110.292	118.007	115.946	112.125	115.534	111.937	115.974	117.172	110.709	105.377	100.153	NaN	84.4382	84.4161	95.0795	104.684	114.511	112.376	106.064	NaN	NaN	NaN	NaN	NaN	NaN	106.02	103.253	109.837	106.502	108.277	106.23	99.2172	103.431	108.119	96.2981	106.811	129.365	124.809	117.711	105.218	87.7947	119.12	118.821
Fig.S2c	ATG-18	fluo_density_t0_normalized	20230530_215012_484	99	23.7009	NaN	21.2844	23.7617	21.9398	24.905	NaN	NaN	NaN	25.9677	24.3415	NaN	25.6411	NaN	26.6017	25.2689	27.0281	25.8725	NaN	26.24	26.1282	27.2204	26.7606	26.5589	NaN	27.6591	27.0657	27.7352	27.1788	27.5567	27.649	27.463	27.4358	NaN	27.6567	27.8375	28.1153	28.1781	NaN	28.1526	28.1336	28.2505	NaN	28.0894	27.994	27.3289	28.1942	27.779	28.3558	28.0483	27.0815	28.138	28.1487	NaN	28.2552
Fig.S2c	ATG-18	fluo_density_t0_normalized	20230530_215012_484	99	101.243	NaN	94.7901	101.727	100.774	96.6083	88.8764	103.184	110.683	105.262	105.359	110.396	106.661	99.5859	101.255	100.742	102.915	111.955	112.292	NaN	118.709	114.005	115.636	119.783	115.326	115.943	118.224	116.607	111.652	108.239	108.202	102.187	105.079	102.239	100.848	98.6116	97.179	94.4884	92.0127	89.1364	87.7442	88.4568	82.2025	86.2959	82.4313	80.9101	73.305	71.9074	67.5358	63.2685	60.3	60.301	58.7467	55.2477	53.0967
Fig.S2c	ATG-18	fluo_density_t0_normalized	20230530_215012_484	99	89.4987	NaN	NaN	83.1844	71.829	55.5711	NaN	51.872	44.9731	41.8456	39.3532	39.3607	39.1741	39.5211	40.0045	39.6902	40.1715	40.1533	41.2225	40.6414	39.0751	40.7566	41.0098	37.2129	40.34	NaN	39.8795	39.5866	38.8382	NaN	38.8592	NaN	37.1919	NaN	36.8775	NaN	NaN	NaN	NaN	NaN	33.6267	NaN	NaN	NaN	NaN	32.1066	NaN	NaN	NaN	NaN	NaN	NaN	NaN	NaN	NaN
Fig.S2c	ATG-18	fluo_density_t0_normalized	20230530_215012_484	99	NaN	NaN	NaN	40.3028	38.961	38.8055	38.5797	38.4537	38.4395	38.1731	38.0883	37.843	36.9605	NaN	NaN	35.3166	34.916	34.1247	34.3125	34.1459	33.8135	33.5198	33.5984	33.7483	33.1514	33.155	33.0109	33.9834	33.6346	34.5692	35.4036	35.258	35.8026	36.0793	35.9889	36.8994	36.6385	36.9893	37.777	37.4352	38.0647	37.9735	38.3473	38.4559	38.7116	38.6048	38.8716	38.6625	38.8107	39.0058	38.9419	39.0031	39.2881	38.7199	39.6078
Fig.S2c	ATG-18	fluo_density_t0_normalized	20230530_215012_484	99	98.3039	NaN	NaN	73.3875	79.097	85.5392	110.589	105.337	NaN	105.23	103.412	NaN	113.894	113.417	104.59	106.837	106.071	107.296	107.911	110.432	108.781	NaN	110.709	106.715	112.934	107.118	NaN	106.264	NaN	104.597	97.5646	110.723	101.808	111.331	110.436	108.696	96.6734	103.651	99.1769	110.694	100.285	111.793	105.08	NaN	110.581	112.911	105.558	100.191	112.419	110.546	NaN	112.382	105.518	NaN	113.613
Fig.S2c	ATG-18	fluo_density_t0_normalized	20230530_215012_484	99	66.4536	66.1977	64.5872	64.195	64.313	NaN	NaN	NaN	63.7479	64.344	62.2204	60.9861	NaN	NaN	NaN	NaN	NaN	55.5361	NaN	NaN	53.955	52.9737	NaN	NaN	NaN	NaN	NaN	48.9191	47.1855	NaN	NaN	NaN	NaN	NaN	NaN	NaN	NaN	NaN	NaN	NaN	NaN	NaN	NaN	NaN	NaN	NaN	NaN	NaN	NaN	NaN	NaN	NaN	NaN	NaN	NaN
Fig.S2c	ATG-18	fluo_density_t0_normalized	20230530_215012_484	99	113.284	96.2759	NaN	103.676	NaN	106.151	NaN	107.315	NaN	NaN	109.447	112.061	112.249	NaN	104.576	107.12	105.151	NaN	96.6851	105.275	97.6218	95.433	100.171	99.6564	NaN	100.838	104.336	98.5835	92.2913	94.7175	95.5139	98.8909	105.798	110.173	94.0831	99.284	119.772	119.721	114.869	115.862	106.451	118.127	111.936	117.504	114.952	113.077	NaN	115.034	116.486	114.758	105.632	112.395	NaN	114.588	108.645
Fig.S2c	ATG-18	fluo_density_t0_normalized	20230530_215012_484	99	38.5464	37.3472	35.6738	34.6366	33.8344	33.8976	NaN	33.9779	34.8396	34.8754	33.0482	31.0945	30.8847	29.7369	31.0769	29.5759	NaN	33.5049	33.1322	34.4713	33.6254	36.092	36.3689	35.7786	37.068	36.1901	36.9188	NaN	36.9416	38.3353	37.3657	37.7873	36.9437	38.3753	38.3304	38.421	38.1088	38.4284	37.9267	38.4909	38.6952	38.3543	38.6656	NaN	38.8224	38.5575	37.6117	38.2997	38.3481	37.4209	38.2678	NaN	38.3077	NaN	38.3097
Fig.S2c	ATG-18	fluo_density_t0_normalized	20230530_215012_484	99	27.1639	NaN	26.8251	NaN	27.8259	NaN	NaN	NaN	28.3446	27.989	28.3994	27.4604	27.411	26.8173	NaN	25.4805	NaN	23.9309	NaN	NaN	21.4419	20.4278	NaN	NaN	NaN	NaN	NaN	16.5051	16.2027	NaN	NaN	NaN	NaN	NaN	NaN	NaN	NaN	NaN	NaN	NaN	NaN	NaN	NaN	NaN	NaN	NaN	NaN	NaN	NaN	NaN	NaN	NaN	NaN	NaN	NaN
Fig.S2c	ATG-18	fluo_density_t0_normalized	20230530_215012_484	99	NaN	97.8876	111.772	103.673	NaN	97.1543	105.666	103.516	109.932	110.894	108.172	110.928	NaN	103.582	97.6153	NaN	103	NaN	113.199	97.7757	110.699	99.6417	106.727	111.228	NaN	107.206	NaN	99.5026	104.735	96.1629	100.076	NaN	104.295	101.443	94.0213	113.019	95.6155	104.89	110.58	94.0357	103.587	104.61	91.4919	101.345	103.287	100.184	105.142	100.07	100.536	99.1772	91.2178	96.5121	92.9454	NaN	NaN
Fig.S2c	ATG-18	fluo_density_t0_normalized	20230530_215012_484	99	105.004	108.278	112.219	112.782	101.397	NaN	114.102	105.096	99.9474	106.544	106.741	NaN	105.602	99.5203	107.226	114.696	108.556	NaN	132.108	125.912	135.074	138.16	121.772	121.073	102.178	125.004	107.704	116.778	98.9492	121.261	120.69	97.9429	96.3283	117.896	113.412	108.266	95.1602	118.177	120.239	123.2	NaN	111.285	115.669	128.505	125.487	134.482	130.764	134.322	130.517	128.334	124.668	124.315	NaN	125.107	133.544
Fig.S2c	ATG-18	fluo_density_t0_normalized	20230530_215012_484	99	NaN	NaN	83.9736	83.1307	79.6212	87.0117	83.7488	82.816	85.5829	NaN	85.4205	81.3216	81.8181	76.7751	84.0269	89.324	89.4659	81.8139	90.0085	85.8916	75.5638	NaN	76.8125	88.9203	82.0487	82.1097	82.7633	88.7599	80.735	75.3591	82.7051	90.2835	79.3648	85.8695	93.1643	84.9322	84.4584	81.2895	NaN	91.4184	86.8564	90.9769	86.6265	89.6086	87.1871	90.5353	86.8915	89.5487	87.851	NaN	90.7466	90.3869	89.0377	NaN	91.0208
Fig.S2c	ATG-18	fluo_density_t0_normalized	20230530_215012_484	99	104.063	106.891	101.828	118.466	104.339	113.151	102.703	108.102	111.464	123.42	113.818	100.5	106.174	104.349	NaN	NaN	107.371	NaN	118.057	112.502	114.792	113.754	113.978	110.047	112.367	112.676	113.655	113.514	112.764	112.807	112.998	111.877	111.919	112.906	112.224	112.591	111.489	NaN	111.034	109.449	112.198	106.272	110.502	114.276	114.318	115.184	114.908	116.081	114.452	118.602	118.696	119.469	113.354	96.5898	108.525
Fig.S2c	ATG-18	fluo_density_t0_normalized	20230530_215012_484	99	NaN	113.29	108.537	107.232	109.902	111.282	121.525	123.991	110.301	119.911	122.717	120.333	112.627	111.128	114.785	98.5121	109.346	104.28	115.724	NaN	109.748	114.532	110.144	104.153	106.704	NaN	110.308	111.296	NaN	114.87	115.895	115.011	116.211	116.698	116.783	116.739	118.19	116.783	118.719	114.635	119.802	119.392	118.505	120.279	121.097	NaN	120.406	118.183	112.166	106.781	114.224	112.443	112.653	111.469	111.007
Fig.S2c	ATG-18	fluo_density_t0_normalized	20230530_215012_484	99	78.6487	NaN	74.7574	NaN	74.6602	81.3021	78.8934	75.3707	75.4754	79.367	73.8794	69.515	70.2462	66.3394	75.968	69.9325	76.3034	63.7602	70.8274	76.2117	76.7324	NaN	NaN	76.3809	68.7222	NaN	79.2586	75.1003	75.1392	72.7744	75.7913	75.0023	69.6511	75.6839	75.3759	75.7501	NaN	74.9733	NaN	74.7842	NaN	77.6651	68.8559	75.7279	75.8063	81.7699	75.2133	78.3747	NaN	81.5175	79.6405	79.7489	NaN	80.6938	80.3743
Fig.S2c	ATG-18	fluo_density_t0_normalized	20230530_215012_484	99	97.0127	82.4306	87.2089	116.939	130.01	109.158	99.2912	109.068	101.424	NaN	NaN	NaN	105.105	100.014	107.497	102.264	91.1833	NaN	90.6806	103.759	103.202	100.046	98.1006	103.468	106.294	92.7096	95.3287	92.3515	101.086	104.5	112.093	83.5449	83.028	99.474	NaN	92.4291	97.2431	90.9045	99.4535	90.0943	98.5414	105.319	NaN	98.9982	102.381	NaN	97.9054	99.7553	114.709	105.273	97.95	99.3225	NaN	94.4308	133.173
Fig.S2c	ATG-18	fluo_density_t0_normalized	20230530_215012_484	99	NaN	89.2709	77.773	62.5784	90.7312	77.2746	84.5224	76.9604	85.9193	NaN	NaN	NaN	84.2196	NaN	88.615	90.3048	88.1352	89.1521	86.8085	89.3754	85.7618	NaN	85.7552	75.807	85.4527	90.6289	NaN	84.0431	NaN	87.01	NaN	90.3274	88.9984	85.3176	NaN	83.2206	NaN	90.3261	NaN	74.0432	86.2854	91.9241	90.6547	91.1026	85.4439	92.3553	89.2982	NaN	NaN	84.5196	NaN	NaN	87.1747	78.8698	90.8708
Fig.S2c	ATG-18	fluo_density_t0_normalized	20230530_215012_484	99	86.6552	80.8934	91.1684	91.4714	89.5824	91.2433	94.7461	90.5351	85.7378	82.1926	81.4588	82.0839	80.5985	79.3366	80.3198	77.101	NaN	NaN	NaN	47.4842	45.1243	44.1099	NaN	NaN	NaN	NaN	NaN	41.6468	41.3998	NaN	NaN	NaN	NaN	NaN	NaN	NaN	NaN	NaN	NaN	NaN	NaN	NaN	NaN	NaN	NaN	NaN	NaN	NaN	NaN	NaN	NaN	NaN	NaN	NaN	NaN
Fig.S2c	ATG-18	fluo_density_t0_normalized	20230530_215012_484	99	88.1588	86.3401	97.0013	105.003	93.4963	NaN	NaN	104.1	106.739	112.869	110.262	110.132	110.506	106.826	106.65	109.393	110.026	107.743	109.923	111.018	110.213	112.47	114.179	112.053	116.976	109.723	118.91	115.014	113.818	121.47	119.206	119.527	119.129	119.461	119.212	120.54	113.733	119.281	117.204	117.291	117.418	113.571	112.741	105.449	108.073	NaN	103.75	106.169	104.473	102.995	102.888	101.925	101.31	102.174	99.3793
Fig.S2c	ATG-18	fluo_density_t0_normalized	20230530_215012_484	99	101.159	95.4484	107.281	105.632	90.8185	92.0073	103.976	94.8663	107.777	86.7731	107.335	111.583	113.964	109.607	105.307	105.057	113.979	103.632	116.176	106.267	112.814	115.115	119.924	117.538	114.969	118.953	116.886	116.71	117.547	118.608	NaN	NaN	118.266	114.607	113.875	117.904	116.949	119.111	117.711	118.461	117.759	120.244	119.902	118.902	121.042	120.623	NaN	120.484	121.816	120.782	120.404	121.06	121.162	119.505	124.533
Fig.S2c	ATG-18	fluo_density_t0_normalized	20230530_215012_484	99	NaN	NaN	111.911	112.914	NaN	104.336	112.333	110.79	102.238	NaN	102.1	99.0837	NaN	103.385	115.44	98.2203	110.885	93.8904	111.28	111.808	NaN	NaN	111.877	96.7966	113.963	111.42	112.777	107.39	NaN	101.865	105.384	99.8238	111.427	106.674	99.0945	106.929	106.668	110.471	NaN	109.587	NaN	NaN	111.704	113.988	106.477	108.014	107.758	112.769	107.279	105.784	107.764	112.436	102.143	NaN	112.751
Fig.S2c	ATG-18	fluo_density_t0_normalized	20230530_215012_484	99	NaN	102.397	NaN	103.378	NaN	NaN	110.886	113.224	107.457	106.618	NaN	NaN	106.932	103.319	105.657	100.081	104.253	98.9047	107.251	103.887	102.408	97.0984	103.089	NaN	96.3632	103.833	100.773	101.441	101.098	95.4686	101.331	102.625	101.027	98.7227	114.48	113.426	115.795	104.061	117.198	114.997	108.84	99.4524	108.44	100.559	91.0225	87.9873	90.8597	NaN	92.0841	90.6897	81.8719	93.3598	92.7029	93.2635	94.9158
Fig.S2c	ATG-18	fluo_density_t0_normalized	20230530_215012_484	99	107.654	98.667	99.8621	95.8033	NaN	96.2839	92.0265	101.522	111.648	120.28	125.941	131.101	137.65	140.548	136.025	136.446	NaN	137.903	139.935	143.582	142.195	138.381	NaN	NaN	149.497	140.585	134.139	126.549	116.785	106.238	89.5535	75.7362	67.1448	61.2856	56.6186	52.2251	48.1782	45.2793	42.683	39.508	37.8859	NaN	NaN	NaN	NaN	NaN	NaN	NaN	NaN	NaN	NaN	NaN	NaN	NaN	NaN
Fig.S2c	ATG-18	fluo_density_t0_normalized	20230530_215012_484	99	96.9421	101.871	125.184	120.21	115.766	109.288	104.298	103.426	97.6145	115.252	94.9847	97.1899	96.1567	107.395	119.5	115.729	106.273	99.6819	89.3881	83.9803	76.2691	69.607	67.2511	65.1947	62.7589	61.9776	61.6976	61.6974	61.2376	59.5309	57.8366	55.9445	55.2445	53.8748	52.3593	51.4321	50.5436	49.0609	47.7715	45.604	43.882	41.9277	41.3913	40.2048	40.3281	40.757	41.3681	42.0804	44.0437	44.3288	44.288	44.3539	44.7524	44.5603	44.518
Fig.S2c	ATG-18	fluo_density_t0_normalized	20230530_215012_484	99	NaN	NaN	29.4328	NaN	27.9255	27.3629	NaN	26.9003	26.6915	26.3407	25.9518	24.8245	24.137	23.1837	22.1976	21.3295	NaN	19.2905	18.0891	16.6287	15.4928	14.0802	NaN	NaN	NaN	NaN	NaN	NaN	NaN	NaN	NaN	NaN	NaN	NaN	NaN	NaN	NaN	NaN	NaN	NaN	NaN	NaN	NaN	NaN	NaN	NaN	NaN	NaN	NaN	NaN	NaN	NaN	NaN	NaN	NaN
Fig.S2c	ATG-18	fluo_density_t0_normalized	20230530_215012_484	99	55.2937	52.5199	48.2368	46.3421	44.8852	43.9824	43.9022	44.2118	44.3995	45.6049	47.2936	48.6778	46.7086	44.4726	43.014	42.0729	40.6392	38.4456	NaN	37.5536	36.8336	36.7805	36.1003	36.6733	36.5275	36.9344	37.0843	36.6355	37.531	37.8942	35.5886	38.308	35.9787	39.1373	35.6246	39.5777	39.6904	38.8254	40.3875	40.7265	40.9941	40.9503	NaN	41.7118	41.8817	42.0506	40.4539	42.4046	42.5806	41.5355	42.9355	NaN	43.0992	43.2218	42.3294
Fig.S2c	ATG-18	fluo_density_t0_normalized	20230530_215012_484	99	134.517	NaN	133.802	NaN	145.59	142.03	133.76	145.075	146.19	143.631	143.814	144.648	143.169	143.752	144.652	140.592	143.403	144.099	142.942	143.976	144.41	149.542	147.951	NaN	157.002	149.385	153.679	143.361	161.005	157.79	154.302	162.083	154.329	150.337	150.393	145.598	150.122	147.881	138.684	138.389	133.678	127.91	130.867	132.926	130.559	128.211	128.555	127.813	125.784	127.029	124.736	127.641	126.226	123.649	124.807
Fig.S2c	ATG-18	fluo_density_t0_normalized	20230530_215012_484	99	82.9241	NaN	86.3843	NaN	91.3682	92.3006	91.1262	81.6468	NaN	97.4625	97.3195	92.6955	97.7109	104.901	92.8748	106.602	111.744	107.545	105.492	104.559	95.5103	98.9979	96.5556	89.7975	88.3735	97.3722	97.2722	85.4474	99.438	100.042	93.7271	99.7165	97.6034	94.2319	NaN	92.4639	94.2415	95.181	94.5007	98.1071	NaN	NaN	NaN	99.6753	96.0577	98.3762	98.5047	97.9956	97.73	93.5185	96.5247	NaN	NaN	98.638	99.7021
Fig.S2c	ATG-18	fluo_density_t0_normalized	20230530_215012_484	99	118.285	115.935	119.855	122.355	123.154	124.04	122.183	120.462	NaN	119.97	NaN	117.752	107.862	121.111	118.433	108.093	112.818	111.21	115.413	112.453	118.22	NaN	117.902	106.303	99.2195	120.063	NaN	121.958	126.562	NaN	135.321	112.235	117.639	132.472	132.937	125.437	122.956	134.03	130.272	113.377	136.604	132.529	104.354	129.151	128.905	131.476	116.976	115.717	98.0181	101.755	107.309	109.728	99.1935	95.7508	100.752
Fig.S2c	ATG-18	fluo_density_t0_normalized	20230530_215012_484	99	100.831	104.896	87.3284	109.939	109.303	92.7123	87.4054	106.983	88.2099	85.3312	102.968	NaN	95.8646	102.206	87.6528	92.0484	92.6554	105.7	104.464	108.299	104.476	NaN	101.062	107.109	106.753	104.992	111.12	108.919	109.929	111.814	NaN	112.834	108.175	109.539	112.399	112.379	110.996	111.728	112.953	114.274	114.995	116.194	116.165	116.399	115.34	115.67	117.292	119.475	119.599	118.461	119.711	120.352	119.731	117.446	119.114
Fig.S2c	ATG-18	fluo_density_t0_normalized	20230530_215012_484	99	NaN	100.525	98.1454	NaN	98.6314	NaN	97.916	98.4105	NaN	NaN	98.2703	91.8114	95.426	83.4995	93.4295	NaN	106.224	106.216	105.137	94.0777	109.132	97.9868	107.896	109.058	107.864	94.6557	110.781	NaN	90.8164	107.544	99.6241	NaN	99.6388	81.6874	NaN	91.7508	94.6906	96.0586	93.2063	93.27	NaN	NaN	85.6034	85.1467	90.6259	92.6722	96.0699	97.1259	94.1546	84.66	88.4323	96.8903	110.424	96.5678	97.7236
Fig.S2c	ATG-18	fluo_density_t0_normalized	20230530_215012_484	99	111.348	NaN	107.838	108.886	103.887	105.811	107.541	107.579	106.741	105.857	104.856	103.927	109.449	111.429	107.66	110.661	110.651	106.73	111.864	109.174	112.867	103.54	109.488	105.937	110.701	110.38	111.559	107.225	110.572	106.568	109.774	108.723	107.367	112.372	107.934	103.975	110.671	109.025	110.044	NaN	104.986	106.509	110.459	110.42	111.088	114.032	115.263	114.895	116.156	NaN	115.358	114.587	115.119	113.43	113.98
Fig.S2c	ATG-18	fluo_density_t0_normalized	20230530_215012_484	99	100.475	NaN	NaN	118.533	118.57	116.287	116.579	123.504	116.878	117.155	117.565	115.774	119.922	116.304	114.08	113.709	113.146	112.137	109.779	110.586	109.981	108.134	106.484	105.023	106.074	106.75	109.026	115.615	112.626	116.719	114.57	113.767	115.001	116.486	NaN	115.543	120.207	121.72	119.078	118.709	121.599	120.114	117.621	118.296	122.888	112.935	111.397	105.012	111.022	117.296	124.841	119.998	125.643	114.2	122.683
Fig.S2c	ATG-18	fluo_density_t0_normalized	20230530_215012_484	99	NaN	110.599	113.336	112.63	104.224	116.847	113.512	107.76	115.172	112.384	NaN	110.756	99.7789	100.817	104.683	107.967	104.803	115.303	115.753	106.929	103.638	120.279	117.506	110.097	120.247	102.099	108.163	106.021	100.053	121.733	122.435	NaN	114.277	121.177	115.363	NaN	113.925	107.864	NaN	112.618	108.023	104.9	111.114	110.702	112.595	105.727	111.64	104.607	107.664	NaN	107.869	107.281	104.168	106.239	102.378
Fig.S2c	ATG-18	fluo_density_t0_normalized	20230530_215012_484	99	NaN	NaN	NaN	NaN	59.2531	55.4271	NaN	49.7706	50.2588	49.7515	49.6338	50.9986	51.7291	51.9747	54.3024	53.6816	NaN	51.4343	49.6298	47.9133	46.0274	44.8183	NaN	41.9941	NaN	NaN	NaN	40.3372	40.9754	NaN	NaN	NaN	39.9614	NaN	NaN	NaN	NaN	NaN	NaN	NaN	40.2908	NaN	NaN	NaN	NaN	41.3194	NaN	NaN	NaN	NaN	NaN	NaN	NaN	NaN	NaN
Fig.S2c	ATG-18	fluo_density_t0_normalized	20230530_215012_484	99	117.039	112.304	117.859	117.557	NaN	107.849	120.397	118.027	118.242	118.244	116.527	116.539	112.218	115.414	113.678	119.59	117.526	118.643	116.221	114.343	114.661	118.504	117.482	117.493	117.165	112.072	119.3	112.983	117.693	115.865	117.533	118.435	117.343	115.67	117.001	114.978	111.234	116.856	114.359	109.076	107.029	107.66	115.843	112.095	107.511	106.61	107.088	114.62	108.776	113.411	113.441	118.829	109.123	111.445	110.973
Fig.S2c	ATG-18	fluo_density_t0_normalized	20230530_215012_484	99	NaN	NaN	32.7325	32.8559	32.1501	32.4594	31.4489	32.04	31.7319	31.4914	31.2153	31.3067	NaN	NaN	30.6462	30.6452	NaN	30.4226	30.5586	30.6935	30.6772	30.7474	30.8026	30.6737	30.9049	30.7849	30.8686	31.4688	31.0458	31.3812	31.5207	31.5658	31.583	31.7197	NaN	31.9765	31.8807	31.0563	NaN	31.8936	32.097	32.1199	32.3479	32.2927	32.1546	32.1776	32.3613	32.0447	31.8254	31.9234	32.3129	32.3662	32.2781	31.9159	32.0005
Fig.S2c	ATG-18	fluo_density_t0_normalized	20230530_215012_484	99	89.4066	NaN	94.4433	90.9436	NaN	NaN	95.2227	88.1453	81.3337	NaN	90.2933	88.1996	91.7732	88.5891	90.1656	NaN	90.4944	92.3564	93.6861	94.5591	94.7013	92.0394	93.202	92.7808	90.9118	89.1242	87.4639	87.2526	83.6021	77.4462	72.4265	65.5592	NaN	NaN	NaN	NaN	NaN	NaN	NaN	NaN	NaN	NaN	NaN	NaN	NaN	NaN	NaN	NaN	NaN	NaN	NaN	NaN	NaN	NaN	NaN
Fig.S2c	ATG-18	fluo_density_t0_normalized	20230530_215012_484	99	NaN	NaN	NaN	46.4029	44.7605	43.8574	43.3781	42.8486	43.2781	43.64	42.9204	40.2559	43.1271	42.5006	42.4702	42.1346	41.5665	40.2542	40.8443	40.5716	39.6234	38.5272	38.045	37.4946	NaN	36.1028	36.0547	35.8302	36.0861	35.8214	36.122	36.3706	36.6218	36.8597	37.1101	37.2112	37.6996	38.0316	37.9526	37.9311	38.1164	38.4494	38.8161	38.4442	39.2162	39.3201	39.4825	39.8142	38.7171	39.9607	39.4465	39.9754	40.3667	40.7196	40.4471
Fig.S2c	ATG-18	fluo_density_t0_normalized	20230530_215012_484	99	91.2804	NaN	94.1679	NaN	NaN	96.2808	97.5209	99.9586	104.944	NaN	114.569	114.613	118.323	116.712	111.49	113.319	109.985	115.272	116.832	110.136	109.415	114.933	111.9	106.118	105.624	112.711	109.48	116.263	112.312	108.831	120.372	113.849	118.912	118.894	122.89	114.959	116.655	119.918	118.1	NaN	120.715	116.941	119.1	112.693	118.416	111.543	115.266	121.737	121.185	114.755	122.815	118.226	121.895	120.693	123.98
Fig.S2c	ATG-18	fluo_density_t0_normalized	20230530_215012_484	99	108.254	127.079	NaN	120.459	113.75	NaN	NaN	121.704	120.548	89.5439	NaN	NaN	112.976	122.747	122.036	118.375	NaN	NaN	123.075	115.747	103.076	88.2181	NaN	103.067	113.892	96.0616	115.843	103.919	105.342	107.633	110.595	114.805	115.239	109.628	121.644	118.976	118.57	124.064	124.266	118.766	112.855	125.337	124.016	NaN	123.764	117.597	NaN	120.626	118.628	116.686	113.129	112.279	109.92	100.693	112.461
Fig.S2c	ATG-18	fluo_density_t0_normalized	20230530_215012_484	99	107.174	109.034	120.996	120.098	122.451	NaN	125.033	116.085	NaN	NaN	121.882	117.192	119.452	133.452	116.689	115.708	102.828	91.273	89.4968	118.472	94.102	106.848	99.4588	113.9	111.264	111.005	124.902	125.59	129.169	127.803	100.309	103.842	104.784	105.574	115.18	93.6684	114.231	113.9	NaN	NaN	102.873	NaN	109.943	108.26	107.488	106.297	107.359	107.658	104.705	106.226	104.201	105.968	106.514	105.875	105.204
Fig.S2c	ATG-18	fluo_density_t0_normalized	20230530_215012_484	99	94.6068	96.9114	96.2936	94.1808	98.3118	96.5032	96.6106	96.288	97.2215	99.3692	94.6874	94.6783	84.5074	NaN	95.0666	97.0292	96.888	96.0994	NaN	85.7724	NaN	95.9778	85.8557	94.2876	NaN	98.0791	90.2397	NaN	103.263	102.049	102.341	95.9098	99.2331	100.593	99.4335	99.5589	99.4216	100.361	101.215	100.404	99.477	106.377	104.844	NaN	101.848	104.304	106.239	105.913	103.386	101.537	102.124	100.36	98.4491	99.7974	98.9704
Fig.S2c	ATG-18	fluo_density_t0_normalized	20230530_215012_484	99	116.744	104.681	108.125	NaN	NaN	112.648	117.462	121.534	NaN	124.405	114.233	111.195	117.208	124.085	128.43	108.594	116.564	122.586	132.953	NaN	122.232	122.683	NaN	118.177	126.89	NaN	124.089	132.124	NaN	126.321	119.875	115.72	117.065	116.032	103.446	113.011	112.348	113.371	96.8592	105.311	NaN	90.9267	103.952	102.151	107.875	101.204	NaN	107.643	109.804	NaN	NaN	106.66	106.507	105.433	101.684
Fig.S2c	ATG-18	fluo_density_t0_normalized	20230530_215012_484	99	113.812	125.315	106.938	125.138	132.432	108.237	128.571	119.84	NaN	124.525	NaN	118.072	NaN	125.342	NaN	115.573	111.118	119.587	124.59	117.915	NaN	121.358	110.443	110.38	111.082	112.438	110.341	110.236	NaN	113.146	94.713	101.934	100.097	111.164	105.508	NaN	116.814	112.858	113.038	113.53	114.685	116.33	113.681	111.459	NaN	116.473	118.296	119.029	120.144	120.038	119.49	117.838	118.335	119.502	119.376
Fig.S2c	ATG-18	fluo_density_t0_normalized	20230530_215012_484	99	NaN	85.071	85.8269	85.0326	86.5606	87.2705	88.813	88.1461	85.1401	81.1499	66.1138	NaN	NaN	NaN	35.5696	34.6995	NaN	30.8567	NaN	NaN	30.1252	30.4242	NaN	NaN	NaN	NaN	NaN	27.8816	NaN	NaN	NaN	NaN	26.0462	NaN	NaN	NaN	NaN	NaN	NaN	NaN	NaN	NaN	NaN	NaN	NaN	NaN	NaN	NaN	NaN	NaN	NaN	NaN	NaN	NaN	NaN
Fig.S2c	ATG-18	fluo_density_t0_normalized	20230530_215012_484	99	91.1697	NaN	87.8707	85.5411	87.3344	NaN	84.2539	NaN	89.7797	NaN	78.6511	92.3295	90.5442	78.2422	89.0192	88.3705	96.2589	102.968	81.9066	90.7691	NaN	94.163	98.2065	98.7167	100.504	97.9738	NaN	94.5441	96.3667	98.415	98.564	99.0367	NaN	99.426	NaN	106.261	101.344	99.884	101.303	97.6772	96.9954	104.549	105.215	105.475	91.3185	104.524	97.5538	99.3853	84.3231	86.3522	86.5229	84.3332	90.2285	95.4323	90.0585
Fig.S2c	ATG-18	fluo_density_t0_normalized	20230530_215012_484	99	103.064	101.789	103.657	102.899	98.7207	104.933	110.865	NaN	114.645	NaN	112.243	NaN	115.316	114.741	119.026	118.343	120.28	118.47	NaN	NaN	NaN	118.944	120.404	121.279	121.416	121.604	120.62	123.139	123.013	123.049	122.089	121.515	124.911	124.482	126.345	127.737	NaN	125.51	123.939	128.425	129.584	127.133	128.227	126.192	123.513	122.322	127.15	123.439	NaN	125.947	124.732	125.901	122.975	125.282	115.596
Fig.S2c	ATG-18	fluo_density_t0_normalized	20230530_215012_484	99	118.184	NaN	109.156	119.066	121.136	125.611	128.296	128.364	127.95	130.364	130.063	132.901	117.005	122.851	130.862	131.646	131.86	126.935	130.422	134.193	130.549	132.834	129.308	124.602	133.798	132.685	130.503	131.519	129.527	NaN	125.762	131.156	131.104	130.014	130.317	131.219	130.838	130.259	129.527	NaN	125.816	126.936	129.572	127.507	125.511	126.46	127.047	125.925	129.291	126.383	127.747	128.365	127.3	124.326	124.004
Fig.S2c	ATG-18	fluo_density_t0_normalized	20230530_215012_484	99	127.71	121.927	118.242	124.887	NaN	127.797	110.285	NaN	129.362	127.8	112.086	119.534	118.673	111.427	109.815	123.215	122.962	120.418	128.906	132.47	NaN	124.007	128.476	126.305	129.62	128.111	126.431	126.642	133.198	NaN	136.022	139.77	130.469	135.659	129.362	136.721	126.099	142.586	130.16	137.473	128.301	142.527	127.222	139.517	142.051	128.696	139.483	135.349	133.788	147.6	150.014	147.889	138.828	146.794	146.666
Fig.S2c	ATG-18	fluo_density_t0_normalized	20230530_215012_484	99	94.2079	90.0183	NaN	NaN	92.8951	95.0177	82.2389	85.8221	83.9277	NaN	93.1915	91.8158	93.0297	92.0346	92.6402	91.0047	91.4201	90.9385	90.6183	91.4344	89.7117	90.4801	92.1155	91.5139	91.9627	91.8623	93.1451	NaN	91.2344	91.0417	91.1738	92.1565	92.7023	92.4363	92.9949	92.3525	92.4617	92.2964	92.3311	92.4466	92.7824	92.1509	93.9688	93.4942	93.3722	94.4657	94.5651	95.8689	97.0478	96.0407	94.9127	93.6672	95.4885	94.9435	95.9553
Fig.S2c	ATG-18	fluo_density_t0_normalized	20230530_215012_484	99	107.666	108.903	122.689	100.928	108.887	103.192	133.445	112.431	128.61	129.403	NaN	125.597	122.273	NaN	126.468	107.851	112.076	110.041	112.593	129.961	107.769	124.614	108.619	123.949	115.258	124.064	120.585	119.094	116.142	116.485	112.281	112.405	108.401	108.492	108.1	106.361	105.997	104.43	103.078	101.564	100.845	101.636	100.417	100.154	99.0578	98.973	98.6733	98.0798	97.3573	97.7714	96.6319	96.1103	95.4922	95.5737	95.6448
Fig.S2c	ATG-18	fluo_density_t0_normalized	20230530_215012_484	99	NaN	79.6326	80.3277	79.9321	78.7589	77.719	NaN	77.1183	74.8676	73.4968	74.4202	74.8768	NaN	NaN	NaN	NaN	NaN	32.4872	NaN	NaN	31.6054	31.6648	NaN	NaN	NaN	NaN	NaN	29.9898	29.2929	NaN	NaN	NaN	NaN	NaN	NaN	NaN	NaN	NaN	NaN	NaN	NaN	NaN	NaN	NaN	NaN	NaN	NaN	NaN	NaN	NaN	NaN	NaN	NaN	NaN	NaN
Fig.S2c	ATG-18	fluo_density_t0_normalized	20230530_215012_484	99	107.311	111.017	115.834	118.69	111.001	95.9329	86.6088	NaN	59.7221	51.2788	47.9243	46.8661	45.4851	46.686	46.0907	47.8223	47.9899	48.4041	49.3173	43.309	49.8646	49.0309	47.6708	48.3575	48.0328	47.7167	46.5706	45.8292	45.2837	44.6935	43.4276	42.5146	41.6485	41.0348	40.2934	39.4541	39.1667	38.4384	38.2453	37.762	37.7401	37.3851	37.1157	36.922	36.6523	36.2867	36.1636	36.5356	36.2503	36.1868	36.263	36.2156	36.0291	36.1934	36.0392
Fig.S2c	ATG-18	fluo_density_t0_normalized	20230530_215012_484	99	NaN	97.5399	91.1787	98.4001	91.6281	100.722	96.2172	101.326	98.915	94.7778	97.5035	92.6675	NaN	105.882	NaN	97.7352	103.068	99.9862	100.074	100.225	99.033	99.283	99.026	100.979	100.794	99.6197	102.362	101.832	100.515	101.88	102.823	103.602	105.816	103.878	102.498	102.141	100.457	102.562	100.628	101.965	103.046	103.555	102.19	108.242	109.343	NaN	103.879	104.703	102.773	101.947	100.853	103.585	103.144	NaN	NaN
Fig.S2c	ATG-18	fluo_density_t0_normalized	20230530_215012_484	99	114.756	117.285	126.002	125.981	109.7	129.906	109.825	121.264	138.973	121.419	125.236	109.853	110.827	115.138	109.321	112.067	113.616	111.329	105.96	113.083	100.467	107.547	106.734	100.781	98.4412	101.968	104.3	101.839	99.6636	104.395	93.254	NaN	101.259	106.306	98.5996	97.9967	97.6854	98.1806	NaN	NaN	NaN	100.658	94.2997	89.6114	97.662	98.7395	96.6655	100.209	97.642	102.446	102.778	97.2888	103.39	105.156	104.776
Fig.S2c	ATG-18	fluo_density_t0_normalized	20230530_215012_484	99	104.499	99.9054	97.724	95.229	97.223	99.8862	104.031	107.323	103.481	101.843	99.547	94.3753	92.701	89.6556	87.5016	86.2168	83.1767	78.644	74.7049	71.3566	68.072	66.26	NaN	NaN	NaN	NaN	NaN	54.1117	53.2173	NaN	NaN	NaN	NaN	NaN	NaN	NaN	NaN	NaN	NaN	NaN	NaN	NaN	NaN	NaN	NaN	NaN	NaN	NaN	NaN	NaN	NaN	NaN	NaN	NaN	NaN
Fig.S2c	ATG-18	fluo_density_t0_normalized	20230530_215012_484	99	101.428	NaN	103.876	102.484	103.918	106.517	108.299	108.755	105.483	103.976	105.294	106.685	106.095	106.417	108.284	108.931	106.056	102.647	111.407	108.102	108.389	107.371	114.163	110.133	108.918	107.433	108.02	102.25	NaN	108.406	111.631	111.377	109.112	NaN	114.999	112.225	112.954	113.206	115.129	114.685	116.442	116.515	113.493	112.704	111.719	111.371	111.915	112.161	112.667	109.775	109.653	110.445	108.772	106.771	108.399
Fig.S2c	ATG-18	fluo_density_t0_normalized	20230530_215012_484	99	85.4097	86.9369	87.3612	76.1847	83.2241	76.1262	82.2133	79.8754	79.5	90.7848	93.9129	91.8757	79.4016	94.6153	86.1324	88.8029	95.7441	98.9603	103.617	100.586	105.422	103.202	101.105	102.128	108.552	104.462	104.218	105.536	104.968	108.452	105.118	105.707	107.404	106.981	106.969	NaN	106.35	NaN	105.977	104.793	108.167	105.836	102.645	106.152	103.554	101.859	98.4246	102.9	100.582	104.479	103.078	99.6449	99.2196	98.4382	NaN
Fig.S2c	ATG-18	fluo_density_t0_normalized	20230530_215012_484	99	107.463	81.8354	73.4534	100.687	110.943	81.5041	NaN	84.6282	122.362	NaN	114.33	102.547	NaN	110.959	119.432	108.062	118.708	109.871	115.73	116.719	111.028	104.911	110.083	110.412	NaN	108.948	109.075	NaN	109.221	110.328	104.452	108.347	107.915	106.363	105.44	109.182	104.799	103.307	105.016	103.786	102.714	100.3	93.8664	102.967	102.281	101.47	101.969	100.501	NaN	83.7426	NaN	96.8411	94.2855	NaN	NaN
Fig.S2c	ATG-18	fluo_density_t0_normalized	20230530_215012_484	99	101.8	98.7373	93.9225	95.9035	NaN	NaN	104.793	103.394	97.6854	104.767	102.169	105.381	102.918	104.67	105.153	98.1063	106.301	98.9745	NaN	101.296	105.069	NaN	NaN	104.64	105.2	104.315	108.992	107.111	105.651	106.184	104.969	102.829	106.701	105.364	106.469	114.983	121.048	114.54	NaN	113.392	117.456	104.069	111.838	104.713	NaN	NaN	104.737	103.724	103.788	99.2245	101.388	101.204	103.005	101.876	102.825
Fig.S2c	ATG-18	fluo_density_t0_normalized	20230530_215012_484	99	85.6617	81.6852	NaN	87.809	87.3099	83.8532	84.6918	84.3723	84.7147	85.4052	NaN	NaN	46.7542	39.9873	38.7699	38.7259	39.4381	39.3088	39.9593	39.6346	38.8935	38.8768	38.4395	37.8436	37.4182	NaN	36.0958	35.2094	35.0405	NaN	34.3202	NaN	33.0721	32.9378	32.5533	32.0971	32.2642	31.9435	31.9942	31.9856	31.7934	31.6986	32.1413	32.3358	32.2303	32.3211	32.6005	32.7537	32.5313	33.1458	33.2355	33.4086	33.4552	34.0249	33.8625
Fig.S2c	ATG-18	fluo_density_t0_normalized	20230530_215012_484	99	113.894	112.775	113.327	119.064	114.534	117.349	118.701	119.021	110.465	121.145	120.304	NaN	114.88	115.467	106.372	NaN	115.475	112.895	111.124	116.234	112.831	113.083	NaN	114.365	114.267	115.967	110.793	118.142	NaN	NaN	112.909	111.91	111.037	119.076	118.755	117.644	117.049	116.428	117.964	118.634	116.484	119.877	118.95	NaN	117.125	118.89	119.09	117.089	110.972	120.386	120.183	115.563	120.128	119.447	120.022
Fig.S2c	ATG-18	fluo_density_t0_normalized	20230530_215012_484	99	NaN	41.5592	39.6072	51.5932	52.9138	52.8984	NaN	NaN	47.8593	47.0054	NaN	NaN	48.4809	47.8166	46.7872	NaN	NaN	44.7738	NaN	35.8053	33.9178	32.452	NaN	33.4123	NaN	NaN	NaN	32.4879	30.3126	NaN	NaN	NaN	28.7235	NaN	NaN	NaN	NaN	NaN	NaN	NaN	26.9226	NaN	NaN	NaN	NaN	NaN	NaN	NaN	NaN	NaN	NaN	NaN	NaN	NaN	NaN
Fig.S2c	ATG-18	fluo_density_t0_normalized	20230530_215012_484	99	NaN	108.225	NaN	108.035	105.186	114.2	112.685	114.421	118.637	119.098	120.99	121.672	121.601	119.8	121.461	NaN	114.641	113.953	121.29	116.965	113.765	110.47	149.688	103.729	109.835	109.433	96.1559	99.4735	94.6458	112.544	95.7177	98.3241	105.292	120.755	103.282	112.549	151.508	101.754	90.7269	111.227	125.262	118.524	146.009	97.4495	110.291	101.821	110.708	144.85	NaN	NaN	121.54	111.077	104.004	111.834	118.932
Fig.S2c	ATG-18	fluo_density_t0_normalized	20230530_215012_484	99	88.3744	NaN	88.969	88.6318	92.6146	91.6043	92.0523	90.6418	88.1239	90.625	85.7745	91.8039	90.5826	82.9862	93.8418	91.5316	87.6168	89.5629	89.8396	88.5077	91.6012	NaN	NaN	NaN	74.1729	NaN	68.8388	66.7882	NaN	84.0057	NaN	90.791	NaN	NaN	NaN	91.9923	NaN	88.7234	89.3284	92.9711	96.3243	86.9042	97.4102	88.569	93.7634	104.832	102.118	104.531	NaN	101.143	NaN	101.672	98.4969	98.7585	98.4478
Fig.S2c	ATG-18	fluo_density_t0_normalized	20230530_215012_484	99	NaN	82.0186	82.3276	78.0877	83.3884	81.3002	78.2866	78.5578	73.0534	63.7338	58.5956	50.1629	46.4836	41.1323	36.8697	33.4205	NaN	NaN	NaN	NaN	NaN	NaN	NaN	NaN	NaN	NaN	NaN	NaN	NaN	NaN	NaN	NaN	NaN	NaN	NaN	NaN	NaN	NaN	NaN	NaN	NaN	NaN	NaN	NaN	NaN	NaN	NaN	NaN	NaN	NaN	NaN	NaN	NaN	NaN	NaN
Fig.S2c	ATG-18	fluo_density_t0_normalized	20230530_215012_484	99	80.5916	113.554	NaN	89.4124	84.0736	109.036	92.0121	116.521	120.462	103.45	112.528	117.318	92.4525	118.391	125.03	113.095	103.891	119.134	101.636	95.1802	100.171	130.944	117.193	118.163	128.251	NaN	112.438	120.704	129.176	113.196	124.611	107.914	120.89	131.916	119.43	125.411	120.105	119.258	117.011	126.787	119.579	117.644	120.353	127.324	123.163	124.083	123.239	121.589	124.266	123.625	124.905	129.914	121.115	117.343	116.547
Fig.S2c	ATG-18	fluo_density_t0_normalized	20230530_215012_484	99	112.928	124.875	117.035	126.288	129.067	NaN	122.029	128.231	133.064	130.751	124.012	132.837	128.499	121.841	123.127	126.398	117.534	120.255	131.285	135.848	131.164	128.49	137.239	129.025	142.892	141.512	139.671	130.517	133.831	129.692	133.015	129.606	115.813	127.995	128.52	130.218	124.73	NaN	119.492	123.256	120.004	127.46	109.193	138.051	NaN	NaN	133.697	131.166	123.93	130.427	133.265	129.21	128.754	127.637	127.965
Fig.S2c	ATG-18	fluo_density_t0_normalized	20230530_215012_484	99	93.7307	NaN	87.9523	91.1217	89.9537	88.406	87.794	NaN	NaN	89.2886	86.5529	NaN	NaN	85.7446	85.1458	88.4026	87.9433	87.809	88.8238	88.2304	89.537	92.7448	94.1679	95.2669	100.846	101.175	97.103	106.348	104.561	105.479	107.709	104.881	107.765	111.322	109.869	109.45	112.236	106.574	109.109	110.889	109.763	110.5	111.184	110.71	112.175	113.034	109.438	108.406	101.634	101.232	100.925	100.217	100.181	96.6201	103.05
Fig.S2c	ATG-18	fluo_density_t0_normalized	20230530_215012_484	99	116.627	132.045	136.867	125.851	122.873	123.892	132.779	134.496	124.822	142.396	124.725	134.348	131.285	137.921	132.047	127.093	126.155	134.422	NaN	130.92	144.525	149.089	146.529	147.734	146.877	145.892	151.243	151.103	142.695	148.419	146.312	144.197	149.113	150.363	150.135	152.723	149.357	151.462	NaN	151.233	NaN	153.695	153.435	NaN	NaN	149.267	NaN	144.555	131.695	127.74	124.833	119.038	107.744	98.4583	92.0658
Fig.S2c	ATG-18	fluo_density_t0_normalized	20230530_215012_484	99	NaN	NaN	75.9905	45.1615	63.2709	56.9913	NaN	NaN	80.6518	NaN	NaN	83.3278	77.2069	83.3471	NaN	85.1713	83.5109	86.3171	82.9121	87.9175	86.9755	NaN	88.3023	82.9661	82.2185	83.4618	84.516	82.0361	85.095	84.9321	83.6378	83.0666	84.6748	84.8998	85.828	85.0811	84.6544	84.2169	83.8651	81.1695	84.8822	NaN	85.1938	84.3983	84.5889	86.0126	83.6269	87.1765	86.9848	87.2291	88.2305	85.2099	88.0352	87.9978	NaN
Fig.S2c	ATG-18	fluo_density_t0_normalized	20230530_215012_484	99	97.3342	99.6703	89.9437	NaN	98.1645	83.7684	99.0604	101.842	106.071	107.392	109.513	105.695	100.001	91.4437	105.955	104.825	108.984	106.078	101.314	97.7285	107.454	113.586	102.219	110.355	110.573	100.006	103.446	101.564	NaN	100.733	113.26	103.103	115.686	111.521	99.2347	99.7778	116.221	114.561	107.053	113.793	115.428	121.031	117.149	117.615	113.199	114.837	117.4	116.196	117.846	115.935	117.36	111.353	114.172	110.024	110.898
Fig.S2c	ATG-18	fluo_density_t0_normalized	20230530_215012_484	99	NaN	72.5974	56.5828	67.6613	82.0181	77.009	66.8158	80.4955	78.3348	84.5656	75.4481	59.7699	68.2349	53.9358	NaN	79.0734	87.4909	84.6721	62.2206	69.4455	NaN	74.9719	NaN	89.0528	58.1268	88.6805	68.7376	82.2437	89.7878	87.1301	NaN	NaN	NaN	90.6088	NaN	89.4412	NaN	94.5965	92.5068	92.8807	88.1019	NaN	80.4225	75.4546	83.4782	79.1962	94.6899	88.8513	82.4197	96.8663	97.6022	92.2358	97.6229	98.3064	96.6094
Fig.S2c	ATG-18	fluo_density_t0_normalized	20230530_215012_484	99	101.44	98.8629	98.0123	88.7837	95.8936	98.2364	98.3616	97.6897	99.211	99.8153	102.169	99.5523	96.0925	79.3813	84.4562	72.5224	74.7119	70.1395	65.9749	61.5284	58.5591	55.1735	52.4471	50.3273	48.3995	47.8878	46.2396	45.7218	44.8394	NaN	43.494	NaN	43.3988	NaN	42.744	NaN	NaN	NaN	NaN	NaN	43.1156	NaN	NaN	NaN	NaN	NaN	NaN	NaN	NaN	NaN	NaN	NaN	NaN	NaN	NaN
Fig.S2c	ATG-18	fluo_density_t0_normalized	20230530_215012_484	99	NaN	NaN	NaN	NaN	NaN	NaN	NaN	NaN	NaN	NaN	NaN	NaN	NaN	8.33885	NaN	9.59451	9.08393	8.71809	8.28068	9.22169	NaN	NaN	NaN	10.5434	10.7531	10.8328	NaN	NaN	10.9445	NaN	NaN	NaN	11.2302	11.2206	NaN	10.9805	NaN	NaN	11.2134	11.7223	11.966	NaN	NaN	12.3494	12.5248	12.1328	12.7924	12.518	12.3261	12.7991	12.5988	12.9461	13.1391	NaN	NaN
Fig.S2c	ATG-18	fluo_density_t0_normalized	20230530_215012_484	99	66.3656	66.8766	59.4697	65.0907	62.9813	56.0886	50.2864	45.1966	41.8533	NaN	38.26	37.6574	37.2153	37.5225	37.9678	37.6721	38.4855	37.3849	38.7735	40.8361	40.1456	39.0683	42.7898	42.5806	41.7284	41.5914	NaN	41.6798	41.7181	NaN	40.8608	40.7291	39.9326	39.1558	38.0611	38.175	36.6294	36.2788	NaN	NaN	NaN	34.4729	33.9841	33.348	NaN	32.8274	NaN	NaN	NaN	NaN	NaN	33.0862	NaN	32.7191	NaN
Fig.S2c	ATG-18	fluo_density_t0_normalized	20230530_215012_484	99	80.9623	79.1183	80.4769	80.8156	81.3772	79.3783	NaN	77.5925	76.9044	NaN	79.4202	80.2827	77.8473	NaN	77.691	NaN	NaN	68.7406	76.6738	71.5109	73.4232	65.7656	NaN	77.3106	79.4836	70.9521	77.2467	73.6914	NaN	74.6189	NaN	68.8837	77.9993	NaN	73.9107	71.0909	77.3928	77.6839	76.41	75.6115	73.5512	72.5836	76.3346	75.1784	71.8088	76.0375	77.9408	76.3762	NaN	79.1853	77.3031	77.2142	77.4238	77.5947	77.7004
Fig.S2c	ATG-18	fluo_density_t0_normalized	20230530_215012_484	99	NaN	107.777	102.726	102.913	104.004	NaN	103.105	105.336	101.832	109.051	101.124	107.55	101.798	107.238	NaN	113.442	98.1668	97.2072	106.429	103.436	104.702	105.75	114.821	113.177	94.9761	103.907	91.3603	92.1782	100.123	86.8076	107.952	98.9126	NaN	99.9378	82.7361	76.1913	71.3273	84.7485	99.4538	97.0113	87.6287	91.3422	72.9619	73.5853	80.9733	79.4996	85.9789	100.223	98.1849	NaN	NaN	97.875	100.477	101.453	100.854
Fig.S2c	ATG-18	fluo_density_t0_normalized	20230530_215012_484	99	NaN	102.792	103.055	103.778	93.0855	98.8015	91.9687	101.921	102.797	104.289	86.9073	102.78	102.649	92.0789	98.7759	92.8308	93.3542	98.3223	95.8459	99.7802	90.9708	96.1328	100.061	100.099	104.963	103.648	95.4041	92.3334	90.62	86.6246	83.1895	80.681	70.8239	66.4601	62.9394	59.7021	57.1262	52.542	51.7579	49.3093	47.5434	46.4033	44.9026	44.8797	43.9056	42.9755	42.5211	42.744	42.3038	42.0548	42.0124	41.5484	40.8438	41.5605	41.616
Fig.S2c	ATG-18	fluo_density_t0_normalized	20230530_215012_484	99	83.345	79.849	83.5837	83.1104	NaN	75.7686	84.3253	83.7811	78.5051	NaN	81.8895	82.8462	81.1826	81.1581	NaN	77.9667	82.9165	79.2054	82.8339	79.9999	72.9154	78.869	82.0321	80.1687	81.3228	76.7893	73.7109	76.7918	76.8894	78.6087	74.3092	75.0403	77.9797	73.6996	72.8632	74.8701	78.6356	76.3492	73.3623	75.2556	78.3055	72.2078	77.4923	74.8696	70.3818	76.1531	72.7002	72.7216	79.6644	75.9905	77.4591	73.2265	73.8269	74.9889	80.128
Fig.S2c	ATG-18	fluo_density_t0_normalized	20230530_215012_484	99	94.9339	93.6598	89.3263	99.4311	94.1837	94.1002	97.4631	NaN	98.0767	93.5916	86.9907	94.1803	95.3829	87.7199	94.2704	97.8407	97.872	96.4279	95.7992	94.2067	96.8963	NaN	95.5102	96.5483	90.1896	89.1204	97.2229	94.053	96.2251	89.577	98.4894	99.9398	96.6392	99.4599	98.4876	93.2359	NaN	98.6175	98.253	100.674	99.0566	98.8611	98.932	95.6602	100.332	96.9699	101.119	94.4717	99.4076	100.943	96.5924	NaN	95.1456	NaN	99.2618
Fig.S2c	ATG-18	fluo_density_t0_normalized	20230530_215012_484	99	NaN	112.723	108.058	110.339	109.94	NaN	106.199	114.951	108.312	111.068	115.411	118.527	119.535	NaN	130.34	NaN	126.504	115.523	NaN	132.35	126.279	120.128	NaN	118.471	125.517	120.751	130.677	126.668	122.236	122.495	127.989	131.628	134.254	129.061	120.4	133.238	NaN	135.085	124.043	127.383	NaN	122.196	124.821	125.299	129.792	126.439	126.632	108.692	123.803	119.534	109.217	110.626	114.345	108.154	119.541
Fig.S2c	ATG-18	fluo_density_t0_normalized	20230530_215012_484	99	96.9532	94.2959	92.9521	96.3521	104.378	100.233	104.378	100.207	104.035	102.828	97.5382	94.5951	103.249	NaN	95.173	102.84	NaN	98.4555	99.1253	99.2499	99.8407	100.691	99.5613	104.643	101.287	NaN	104.209	NaN	94.5347	104.461	103.092	100.399	105.412	100.575	104.734	105.998	104.948	104.833	103.323	101.6	93.6355	102.585	103.261	104.362	103.103	NaN	104.92	97.1118	100.621	91.7992	99.3961	92.7212	105.691	103.454	102.553
Fig.S2c	ATG-18	fluo_density_t0_normalized	20230530_215012_484	99	97.347	98.9872	94.4447	NaN	100.987	102.364	96.826	100.672	95.0068	94.3786	102.268	103.215	100.295	97.6451	101.467	106.219	103.052	102.464	106.422	101.557	110.728	NaN	111.394	106.929	115.376	116.65	113.946	114.66	116.45	113.675	108.26	108.692	107.438	112.748	111.859	112.072	113.793	110.55	112.544	115.041	117.497	119.085	120.116	117.64	115.058	113.73	110.459	109.017	109.068	107.663	105.831	105.085	102.142	102.593	102.316
Fig.S2c	ATG-18	fluo_density_t0_normalized	20230530_215012_484	99	89.487	94.9627	94.8409	96.2621	96.4533	NaN	100.023	100.151	98.8335	101.628	97.9159	99.4345	NaN	NaN	NaN	NaN	NaN	102.61	103.335	104.79	103.949	105.201	105.78	108.174	107.546	108.769	109.151	110.397	111.847	113.169	112.021	114.204	118.238	121.36	120.605	121.363	121.95	118.997	117.667	119.951	118.656	119.151	113.912	117.415	117.564	113.847	118.625	116.776	117.824	109.785	NaN	110.822	118.765	116.317	110.621
Fig.S2c	ATG-18	fluo_density_t0_normalized	20230530_215012_484	99	129.788	130.884	128.526	132.554	124.725	139.923	129.679	137.592	140.438	139.187	124.51	136.622	121.823	138.542	134.502	136.442	128.248	131.167	137.439	NaN	134.076	133.597	129.1	NaN	132.938	NaN	129.885	129.155	128.745	134.955	134.156	129.182	128.279	130.861	135.711	130.423	141.75	134.706	138.35	142.151	125.679	132.674	138.114	129.047	124.034	125.043	124.552	126.935	121.771	123.703	123.17	128.177	124.459	122.04	126.177
Fig.S2c	ATG-18	fluo_density_t0_normalized	20230530_215012_484	100	116.54	127.992	144.451	133.474	127.6	136.237	135.19	NaN	146.887	138.764	142.225	139.571	150.015	139.501	139.26	134.234	136.975	136.043	142.042	136.116	129.367	130.026	120.496	118.3	134.188	128.545	142.577	142.951	137.97	135.093	127.088	116.892	112.71	NaN	109.591	121.759	111.04	106.42	108.284	116.921	110.397	101.831	116.575	93.2717	104.565	97.2531	118.379	101.162	107.774	108.108	101.068	117.68	106.63	109.466	108.195
Fig.S2c	ATG-18	fluo_density_t0_normalized	20230530_215012_484	100	105.668	101.379	103.251	107.288	101.249	NaN	98.358	102.157	110.673	104.089	107.614	109.69	112.541	116.731	109.949	NaN	111.571	88.7292	110.087	95.3846	103.277	99.5522	99.299	108.981	100.896	99.1724	99.2888	114.541	109.649	118.964	112.278	NaN	116.496	115.9	115.372	113.735	114.935	113.593	111.223	113.114	110.745	110.648	109.597	108.111	105.186	105.586	104.293	104.328	101.94	102.067	101.302	100.728	99.9538	99.5596	98.6893
Fig.S2c	ATG-18	fluo_density_t0_normalized	20230530_215012_484	100	93.9392	73.1881	74.2069	87.5962	82.702	86.2361	81.6311	105.095	116.813	111.286	NaN	NaN	NaN	35.1491	NaN	35.7635	37.0832	NaN	36.3659	36.1848	NaN	NaN	33.6003	NaN	30.9712	NaN	NaN	NaN	NaN	NaN	NaN	NaN	NaN	NaN	NaN	NaN	NaN	NaN	NaN	NaN	NaN	NaN	NaN	NaN	NaN	NaN	NaN	NaN	NaN	NaN	NaN	NaN	NaN	NaN	25.0059
Fig.S2c	ATG-18	fluo_density_t0_normalized	20230530_215012_484	100	NaN	NaN	100.958	NaN	97.5432	98.2026	97.8108	99.8689	99.5006	96.332	99.4214	94.2688	92.5253	NaN	89.6798	NaN	NaN	NaN	NaN	NaN	NaN	98.9759	98.8596	95.885	97.0007	97.623	97.3194	97.1466	100.855	99.515	98.4306	100.234	97.4267	98.9955	97.7362	96.1746	98.3369	97.2225	97.5781	98.7857	99.9939	100.916	98.1097	99.195	99.8792	100.409	97.3722	98.5122	97.8779	100.602	101.019	102.524	99.2628	94.686	103.734
Fig.S2c	ATG-18	fluo_density_t0_normalized	20230530_215012_484	100	79.4229	NaN	NaN	68.7227	58.8349	59.7583	60.0276	58.9384	58.3531	56.7284	58.0553	55.4243	47.458	45.2819	41.9177	40.4861	39.6574	37.1232	36.0158	35.652	NaN	33.7431	32.4518	32.0022	30.3431	29.2673	NaN	NaN	NaN	NaN	NaN	NaN	NaN	NaN	NaN	NaN	NaN	NaN	NaN	NaN	NaN	NaN	NaN	NaN	NaN	NaN	NaN	NaN	NaN	NaN	NaN	NaN	NaN	NaN	NaN
Fig.S2c	ATG-18	fluo_density_t0_normalized	20230530_215012_484	100	NaN	89.1854	NaN	NaN	95.4481	95.736	95.1438	96.7632	96.6821	95.5528	100.725	100.238	98.9037	95.9902	NaN	NaN	NaN	NaN	87.9465	100.102	100.061	99.8708	95.4794	102.855	100.767	NaN	101.741	97.7771	89.104	103.083	81.0857	92.6386	101.528	96.8082	102.182	94.4031	99.2536	96.5386	86.3123	92.5081	NaN	90.2121	NaN	92.8351	104.154	103.777	95.3737	NaN	103.69	106.08	98.5511	94.4416	101.257	103.464	103.177
Fig.S2c	ATG-18	fluo_density_t0_normalized	20230530_215012_484	100	136.725	NaN	113.977	129.03	133.211	148.71	139.348	148.561	127.182	152.119	154.623	NaN	NaN	149.287	150.787	NaN	125.187	NaN	143.223	142.551	126.665	145.272	NaN	145.553	NaN	144.608	138.338	137.354	NaN	139.825	142.131	147.701	137.061	140.411	139.468	138.298	139.183	139.733	137.868	121.137	123.435	104.473	124.231	117.407	124.405	123.386	98.8468	107.68	118.695	118.372	107.572	95.1693	109.065	123.482	104.831
Fig.S2c	ATG-18	fluo_density_t0_normalized	20230530_215012_484	100	105.623	116.581	103.461	101.251	100.86	97.8192	96.9303	NaN	136.784	138.894	127.194	143.384	133.556	NaN	132.609	136.669	132.733	127.695	NaN	129.419	127.129	123.289	127.118	121.204	129.395	121.321	NaN	123.258	128.943	125.441	115.293	131.672	117.613	127.889	128.729	121.996	128.759	116.965	116.613	123.727	114.078	120.879	121.738	130.309	124.455	123.68	122.382	112.737	105.142	113.727	104.512	116.756	117.488	116.336	110.902
Fig.S2c	ATG-18	fluo_density_t0_normalized	20230530_215012_484	100	86.5971	84.3956	NaN	NaN	74.6284	62.8337	56.3614	53.6762	50.9874	49.342	49.6779	49.3527	48.6045	48.4738	48.4735	47.5182	47.2122	45.8412	45.3935	44.6671	43.0069	42.874	41.9582	40.6801	40.3527	35.8028	38.5989	38.0074	37.7924	37.3414	36.2566	36.0614	35.4058	35.211	34.4965	34.6427	35.0203	34.1491	34.615	NaN	34.0619	NaN	34.1388	34.5592	34.2617	34.3185	35.0903	34.9167	34.944	34.7204	34.7366	34.9706	34.9347	35.3876	35.5313
Fig.S2c	ATG-18	fluo_density_t0_normalized	20230530_215012_484	100	NaN	120.215	NaN	NaN	125.312	127.485	126.355	130.965	125.302	127.93	127.947	NaN	123.254	121.086	101.672	107.637	112.586	138.741	142.947	136.108	129.882	138.936	NaN	121.82	130.942	131.315	127.029	130.333	127.62	122.497	128.92	NaN	134.652	138.026	135.127	135.856	136.61	137.551	139.967	137.277	142.691	135.741	139.42	136.509	139.922	138.897	142.883	139.53	137.287	141.191	139.689	NaN	139.633	141.654	138.208
Fig.S2c	ATG-18	fluo_density_t0_normalized	20230530_215012_484	100	98.7833	99.0822	NaN	NaN	NaN	NaN	39.5147	36.6013	NaN	41.962	NaN	43.9758	42.4901	43.0878	NaN	41.6926	NaN	NaN	NaN	43.6621	NaN	NaN	NaN	NaN	37.9087	37.5207	NaN	37.7361	35.9806	NaN	NaN	35.0594	NaN	34.4153	33.6349	NaN	NaN	NaN	NaN	NaN	NaN	NaN	NaN	31.7925	NaN	NaN	NaN	NaN	NaN	NaN	NaN	NaN	NaN	NaN	30.7811
Fig.S2c	ATG-18	fluo_density_t0_normalized	20230530_215012_484	100	NaN	NaN	98.3316	99.4683	100.121	99.9398	101.701	100.342	100.985	100.421	101.784	100.551	102.334	104.028	105.302	103.885	103.962	111.18	116.527	111.061	112.836	110.68	114.048	112.738	112.923	113.058	111.653	115.018	116.204	115.955	115.848	116.094	118.546	117.461	115.744	117.749	115.266	114.752	114.122	114.211	113.889	114.274	114.691	112.65	114.706	115.275	115.026	116.245	116.772	114.658	114.162	116.222	NaN	117.628	117.363
Fig.S2c	ATG-18	fluo_density_t0_normalized	20230530_215012_484	100	105.313	111.32	107.615	109.205	105.182	90.8055	118.642	NaN	103.968	98.1549	103.879	81.9179	100.424	111.829	108.252	98.9085	98.5262	NaN	NaN	131.916	NaN	108.128	129.817	103.137	124.534	117.39	105.978	124.784	111.149	125.674	129.943	105.216	NaN	124.838	NaN	NaN	109.293	NaN	121.002	124.495	121.458	125.075	118.501	113.582	124.336	130.94	125.12	136.017	130.812	135.412	132.406	NaN	135.488	NaN	139.59
Fig.S2c	ATG-18	fluo_density_t0_normalized	20230530_215012_484	100	113.806	117.586	118.162	123.801	122.676	119.687	NaN	125.726	128.21	121.969	120.885	122.699	111.84	103.994	116.535	131.607	110.293	117.112	132.268	NaN	126.443	111.928	NaN	126.177	131.213	123.463	128.289	130.714	125.714	NaN	115.694	125.858	130.486	123.756	NaN	126.083	117.679	119.6	130.15	110.468	NaN	128.83	128.866	120.064	131.803	132.924	126.43	128.96	134.423	132.849	134.765	133.312	130.132	128.489	128.094
Fig.S2c	ATG-18	fluo_density_t0_normalized	20230530_215012_484	100	134.555	122.085	138.686	125.836	122.177	100.701	88.7396	77.5624	68.4117	59.5396	NaN	50.462	48.1491	47.5724	46.9436	47.1164	49.0206	48.7673	49.2257	49.9686	NaN	50.0507	51.2579	50.9536	50.0424	NaN	46.9979	46.1245	44.8712	43.6092	42.5159	40.3512	40.398	39.9183	39.4058	38.9395	38.8774	38.6086	38.3057	38.9339	39.1648	38.421	38.5088	38.8915	NaN	38.4356	38.6622	39.4412	39.8757	38.721	39.2356	39.6322	40.0647	40.5666	39.2196
Fig.S2c	ATG-18	fluo_density_t0_normalized	20230530_215012_484	100	NaN	100.222	NaN	101.846	102.601	102.287	102.024	101.761	103.031	102.247	100.689	102.793	102.927	102.573	104.774	106.662	107.286	NaN	NaN	106.538	103.362	104.296	105.082	106.21	104.488	103.009	103.63	103.104	104.292	104.009	103.86	106.42	106.086	110.019	NaN	108.703	105.495	105.231	104.373	105.13	105.169	105.655	107.213	108.613	108.251	107.209	107.599	108.471	109.441	109.028	108.891	111.275	111.764	110.059	109.383
Fig.S2c	ATG-18	fluo_density_t0_normalized	20230530_215012_484	100	75.5315	75.9255	80.9053	77.4666	86.0184	71.8905	96.3056	96.0266	91.9761	97.7533	104.891	NaN	109.177	106.522	107.233	106.218	112.335	108.056	111.099	110.851	109.205	113.54	111.106	111.784	112.699	114.337	114.352	112.705	117.638	105.981	117.748	116.36	116.585	117.481	118.441	117.565	117.403	116.03	111.461	110.149	116.245	116.616	117.822	117.64	114.791	111.221	112.769	113.022	107.443	118.952	117.425	117.964	113.537	118.714	119.516
Fig.S2c	ATG-18	fluo_density_t0_normalized	20230530_215012_484	100	NaN	34.8373	33.9866	NaN	31.7149	NaN	NaN	31.6538	NaN	31.5398	NaN	30.5415	NaN	NaN	NaN	NaN	NaN	NaN	NaN	NaN	NaN	NaN	NaN	NaN	NaN	NaN	NaN	NaN	NaN	NaN	NaN	NaN	NaN	NaN	NaN	NaN	NaN	NaN	NaN	NaN	NaN	NaN	NaN	NaN	NaN	NaN	NaN	NaN	NaN	NaN	NaN	NaN	NaN	NaN	14.6921
Fig.S2c	ATG-18	fluo_density_t0_normalized	20230530_215012_484	100	79.5961	63.757	88.5399	76.9992	99.1908	92.9577	60.6573	69.8321	99.4906	85.5065	NaN	85.0781	65.0156	81.6768	81.7373	NaN	65.4469	NaN	NaN	69.5507	NaN	NaN	58.7869	68.2854	60.611	NaN	101.845	99.8695	98.591	NaN	99.204	NaN	NaN	NaN	88.5217	99.3425	NaN	NaN	99.8847	99.2216	93.8413	98.6049	NaN	NaN	94.3436	NaN	99.6495	NaN	105.602	105.506	108.232	105.372	102.03	103.265	98.1545
Fig.S2c	ATG-18	fluo_density_t0_normalized	20230530_215012_484	100	113.421	116.866	113.752	117.231	127.083	121.774	130.514	NaN	126.434	NaN	NaN	133.321	135.932	NaN	133.014	133.952	133.265	133.45	135.109	133.337	133.282	130.334	131.245	130.611	130.574	NaN	134.062	134.24	134.592	127.365	129.738	133.39	NaN	138.406	137.727	135.845	135.956	NaN	135.719	131.623	131.117	131.003	132.575	136.908	138.111	135.175	136.757	133.909	135.545	138.935	135.963	136.309	137.86	137.493	138.71
Fig.S2c	ATG-18	fluo_density_t0_normalized	20230530_215012_484	100	NaN	59.9443	60.2458	60.7446	60.5547	NaN	59.7146	58.6872	NaN	56.3109	NaN	48.0955	NaN	NaN	NaN	42.5937	41.714	NaN	NaN	NaN	NaN	NaN	36.921	NaN	37.5668	37.7142	38.323	38.9973	39.742	41.2664	42.2175	42.5907	NaN	42.9593	42.7351	41.9572	41.7396	40.5288	39.7976	NaN	38.2173	NaN	37.3017	36.3783	36.447	36.0583	NaN	35.5561	NaN	35.3021	35.0757	34.9724	34.7779	34.8812	34.8807
Fig.S2c	ATG-18	fluo_density_t0_normalized	20230530_215012_484	100	97.554	94.7385	93.0633	88.9131	94.2114	95.136	97.9299	99.4405	100.407	NaN	NaN	34.3616	NaN	NaN	NaN	32.1447	32.0066	NaN	NaN	NaN	NaN	NaN	NaN	NaN	NaN	29.9524	NaN	NaN	NaN	NaN	NaN	NaN	NaN	NaN	NaN	NaN	NaN	NaN	NaN	NaN	NaN	NaN	NaN	NaN	NaN	NaN	NaN	NaN	NaN	NaN	NaN	NaN	NaN	NaN	28.3677
Fig.S2c	ATG-18	fluo_density_t0_normalized	20230530_215012_484	100	91.5103	99.7218	102.839	90.1209	111.317	97.7177	110.67	107.181	96.2852	93.3692	108.747	103.572	98.3968	98.9077	109.813	107.542	98.7822	NaN	113.656	105.972	105.182	107.546	101.027	99.7897	106.99	108.441	107.791	102.589	106.663	106.992	106.94	101.41	NaN	107.378	107.386	107.932	104.487	NaN	109.38	111.157	NaN	107.869	108.673	109.365	108.624	108.825	109.822	108.954	110.686	103.587	111.74	104.003	96.6849	100.484	102.364
Fig.S2c	ATG-18	fluo_density_t0_normalized	20230530_215012_484	100	NaN	43.826	38.7732	36.3228	35.4989	NaN	32.003	31.6883	NaN	31.0315	NaN	32.2346	32.7243	33.4869	34.0474	34.2138	35.2516	35.0583	35.6222	35.7457	35.9074	36.1853	36.6975	36.5601	36.1944	36.3642	37.1102	36.962	37.3597	37.7045	37.3502	37.5502	37.4889	37.7199	37.6861	37.8546	37.8509	37.9057	38.3129	38.5523	38.4104	NaN	38.5344	38.48	38.6136	38.7459	38.9141	38.7167	38.7027	38.7455	38.8019	38.7819	38.8465	38.9191	39.0753
Fig.S2c	ATG-18	fluo_density_t0_normalized	20230530_215012_484	100	NaN	NaN	NaN	41.4286	39.7039	NaN	39.437	39.0095	NaN	38.9871	NaN	38.0476	NaN	NaN	NaN	NaN	NaN	NaN	NaN	NaN	NaN	NaN	34.5543	NaN	34.8395	35.3091	NaN	35.7967	36.0918	NaN	36.6641	36.8622	NaN	37.4828	37.427	37.6131	38.0471	NaN	NaN	NaN	NaN	NaN	NaN	38.4927	NaN	38.6296	NaN	NaN	NaN	38.524	38.8073	38.6828	NaN	38.6786	38.6663
Fig.S2c	ATG-18	fluo_density_t0_normalized	20230530_215012_484	100	85.2431	99.6241	92.0802	93.6682	97.463	100.66	86.0847	NaN	85.8532	100.741	90.2347	95.7401	93.0586	101.785	94.9373	99.3612	92.7916	NaN	98.6931	90.2629	99.1564	90.544	98.052	99.138	83.4024	85.2508	86.1867	89.6857	89.1067	92.6614	88.6562	94.3705	93.759	100.584	96.7166	96.5753	NaN	100.202	99.5976	99.984	98.9481	99.6157	99.1395	98.9096	99.0446	NaN	100.236	99.681	99.0823	99.0524	98.3805	100.092	99.377	99.34	98.8982
Fig.S2c	ATG-18	fluo_density_t0_normalized	20230530_215012_484	100	NaN	NaN	79.5028	77.4187	75.0288	NaN	NaN	80.5313	84.1715	81.3267	NaN	NaN	NaN	79.8797	78.132	79.5029	79.1273	76.1744	NaN	NaN	NaN	NaN	77.3629	79.0119	83.8975	81.8359	NaN	73.3784	80.3845	79.5204	NaN	78.3127	79.9163	78.5537	66.353	80.735	71.8497	67.0084	82.323	84.4224	82.2535	73.9227	68.9531	NaN	81.8867	81.2116	NaN	77.783	77.8486	75.9045	85.9347	86.4199	87.2967	84.8835	NaN
Fig.S2c	ATG-18	fluo_density_t0_normalized	20230530_215012_484	100	83.175	89.2225	NaN	98.3072	94.7712	80.3459	90.7306	96.5408	98.8894	101.047	97.5495	79.425	96.0186	85.5944	NaN	NaN	82.0682	85.0823	99.5185	85.0935	97.8301	86.4322	86.3585	91.9672	77.7126	NaN	89.7039	96.2178	76.8063	92.7753	85.1307	NaN	89.0129	95.7847	NaN	NaN	101.627	87.3921	NaN	NaN	77.3953	NaN	NaN	NaN	NaN	NaN	NaN	NaN	NaN	NaN	NaN	93.4809	NaN	NaN	NaN
Fig.S2c	ATG-18	fluo_density_t0_normalized	20230530_215012_484	100	123.568	123.989	123.975	121.533	124.227	127.939	124.071	124.928	125.689	124.208	114.43	113.599	114.82	101.397	103.63	108.887	101.624	111.324	111.384	104.152	99.8592	111.143	102.935	99.5145	93.1428	108.319	113.936	113.298	107.014	106.364	108.949	112.5	118.544	114.072	119.484	121.56	114.638	116.096	118.695	117.731	118.423	116.336	115.439	115.586	115.542	125.984	128.76	130.229	125.183	121.492	118.905	113.992	109.306	107.096	102.045
Fig.S2c	ATG-18	fluo_density_t0_normalized	20230530_215012_484	100	123.234	NaN	111.068	128.518	121.189	130.59	131.333	122.36	118.272	125.976	139.076	138.007	136.45	133.675	130.667	127.611	129.813	135.209	139.675	134.706	134.156	127.761	131.972	137.413	134.825	135.347	129.308	137.14	132.721	136.464	135.153	143.384	135.993	138.507	NaN	137.085	133.759	NaN	137.815	141.073	141.914	NaN	138.445	137.456	140.796	140.597	141.107	140.494	NaN	142.301	141.687	141.767	138.379	137.845	139.82
Fig.S2c	ATG-18	fluo_density_t0_normalized	20230530_215012_484	100	125.366	113.885	127.975	118.223	122.244	124.606	133.33	133.007	131.521	132.852	133.774	136.26	136.738	132.788	136.165	138.252	139.934	141.418	140.106	141.474	NaN	144.495	141.981	135.919	146.726	147.05	146.322	146.831	153.057	152.432	151.626	144.875	142.927	132.408	148.729	149.718	158.05	155.972	142.321	154.799	145.289	154.061	157.249	152.876	NaN	153.619	156.863	155.555	152.785	154.177	151.947	157.309	150.825	158.867	152.857
Fig.S2c	ATG-18	fluo_density_t0_normalized	20230530_215012_484	100	38.8282	36.87	37.5457	36.432	36.6515	35.6294	35.1292	34.3484	NaN	33.6247	33.7188	31.9821	33.4592	32.9912	33.0605	33.1765	33.7852	34.2567	33.4861	33.4858	33.5482	34.2566	34.3292	34.5571	34.5545	34.9606	34.8318	35.3985	35.2882	35.5418	35.5624	35.9874	35.688	35.53	35.8165	36.3854	36.1925	35.9712	NaN	NaN	36.6424	35.7683	36.3437	NaN	36.0501	36.1665	36.2252	35.7736	36.1643	36.3438	36.2688	36.47	36.384	36.1743	36.9305
Fig.S2c	ATG-18	fluo_density_t0_normalized	20230530_215012_484	100	69.28	NaN	71.2908	70.3989	72.0924	NaN	72.6345	68.8098	NaN	72.0989	NaN	72.2757	72.1631	68.7216	75.4735	72.4369	NaN	75.8503	NaN	76.0468	74.4341	76.7987	70.2605	74.82	72.3166	NaN	NaN	72.3276	69.4591	67.8225	70.1307	65.7858	67.7847	68.0671	NaN	66.6019	64.6213	66.4208	66.1768	NaN	66.0094	NaN	65.2965	65.7131	66.7507	NaN	NaN	64.8958	64.0915	61.9735	63.2808	63.2609	63.4858	63.3432	62.9395
Fig.S2c	ATG-18	fluo_density_t0_normalized	20230530_215012_484	100	99.8886	97.1868	103.43	90.2568	106.661	97.1792	92.0213	99.3176	92.2727	103.909	103.305	102.936	110.331	NaN	98.2478	94.7456	110.951	NaN	95.0956	NaN	NaN	106.252	113.24	106.749	115.774	NaN	112.154	111.467	111.341	112.944	107.481	NaN	95.7065	110.31	105.119	111.411	103.879	79.8301	91.8103	108.253	93.6537	95.1755	94.7461	92.6341	109.356	106.427	NaN	104.428	102.969	109.766	NaN	109.07	108.791	111.352	110.909
Fig.S2c	ATG-18	fluo_density_t0_normalized	20230530_215012_484	100	NaN	NaN	NaN	115.137	117.503	116.791	117.611	117.814	117.608	119.587	117.962	111.332	117.984	117.513	116.006	114.242	119.023	120.778	122.369	119.327	119.475	121.006	122.64	122.2	NaN	120.556	121.562	120.013	122.156	122.165	117.314	116.144	118.487	118.12	125.395	121.9	123.182	122.007	126.294	122.21	126.559	123.561	119.22	121.367	117.246	126.23	124.382	118.468	127.336	129.982	129.536	127.146	128.902	126.781	127.184
Fig.S2c	ATG-18	fluo_density_t0_normalized	20230530_215012_484	100	109.827	97.9169	98.4654	NaN	110.498	112.129	108.731	93.9321	NaN	109.881	NaN	105.926	NaN	119.107	116.836	111.096	113.953	114.822	114.795	114.898	117.877	116.657	116.295	114.74	114.535	111.987	116.681	119.554	114.765	111.146	116.19	110.805	114.049	115.873	115.729	113.182	114.747	115.785	114.769	115.624	116.241	113.233	109.814	112.11	115.888	118.079	115.159	109.914	NaN	116.604	109.947	115.894	115.846	117.363	NaN
Fig.S2c	ATG-18	fluo_density_t0_normalized	20230530_215012_484	100	NaN	NaN	NaN	107.123	109.428	95.7468	116.808	123.323	99.812	86.588	106.438	113.243	104.321	108.395	97.2531	117.924	100.678	116.856	110.153	124.132	109.668	118.633	104.064	NaN	NaN	114.033	109.706	108.488	123.023	NaN	120.092	121.286	125.26	124.866	122.853	NaN	125.324	NaN	120.401	120.134	116.539	126.463	124.105	122.931	124.247	118.993	120.16	115.874	120.534	119.812	101.814	116.718	109.411	100.114	108.854
Fig.S2c	ATG-18	fluo_density_t0_normalized	20230530_215012_484	100	99.3236	NaN	NaN	NaN	109.961	115.995	116.23	108.915	112.93	107.952	NaN	108.719	NaN	NaN	108.011	102.882	111.068	110.229	107.35	108.49	105.919	106.251	105.568	106.857	105.289	103.101	106.452	102.826	105.532	103.31	105.838	106.576	106.359	103.637	105.247	103.605	106.232	104.107	98.7559	102.395	99.4093	99.71	100.709	98.112	98.6379	97.8738	94.9935	96.9614	95.548	94.238	93.9044	92.7841	93.4758	94.7615	94.1096
Fig.S2c	ATG-18	fluo_density_t0_normalized	20230530_215012_484	100	129.067	125.752	127.626	119.636	123.519	121.963	117.34	120.638	118.677	107.822	128.917	127.536	117.046	124.483	120.938	139.163	116.201	133.549	112.477	123.961	123.4	111.768	118.176	122.389	126.369	112.124	99.1591	98.8561	100.058	99.7898	97.7293	96.6284	93.3638	92.3474	91.6872	88.1481	87.3016	85.7247	84.9381	84.7888	82.2974	82.2204	81.1525	79.4653	79.2087	77.8934	77.1332	76.1637	75.4856	74.739	72.7699	71.6381	72.0113	71.1502	69.2578
Fig.S2c	ATG-18	fluo_density_t0_normalized	20230530_215012_484	100	94.2825	69.7373	100.151	NaN	NaN	NaN	NaN	NaN	NaN	NaN	104.142	106.848	105.292	108.047	108.636	108.645	114.249	110.69	NaN	114.705	116.315	116.957	116.476	110.402	118.531	110.78	120.341	109.704	126.38	NaN	119.756	110.225	105.018	111.164	131.178	114.48	136.357	112.877	117.133	112.003	124.17	122.1	120.88	124.265	124.727	120.409	110.031	117.709	107.467	114.079	111.358	109.443	109.744	106.934	103.636
Fig.S2c	ATG-18	fluo_density_t0_normalized	20230530_215012_484	100	100.519	94.0991	NaN	95.5529	100.52	110.269	110.428	106.523	110.339	111.151	111.926	113.339	113.899	120.253	107.779	122.828	113.968	117.421	124.157	NaN	NaN	116.741	NaN	114.349	116.317	116.423	117.304	115.391	116.006	115.519	113	117.68	120.245	121.549	116.791	117.126	116.372	116.972	120.467	109.686	NaN	108.968	114.009	112.601	110.604	111.669	112.638	108.035	108.64	110.852	106.711	93.6574	94.0163	87.0946	NaN
Fig.S2c	ATG-18	fluo_density_t0_normalized	20230530_215012_484	100	93.3021	92.5618	94.1347	92.6967	NaN	91.5385	90.403	81.012	NaN	81.749	82.274	86.0907	85.3232	84.6228	NaN	NaN	88.806	80.2423	NaN	NaN	74.6628	81.268	74.239	NaN	87.5536	NaN	87.1456	NaN	87.9659	86.4773	NaN	NaN	82.3073	NaN	NaN	85.307	73.7731	68.945	NaN	NaN	NaN	86.1587	80.9665	67.1941	77.5079	70.4038	88.1481	79.6773	NaN	69.5625	70.3227	88.2386	84.1886	NaN	NaN
Fig.S2c	ATG-18	fluo_density_t0_normalized	20230530_215012_484	100	125.389	127.475	122.043	130.868	132.363	114.063	121.207	124.462	135.47	141.739	132.024	133.901	130.159	132.591	138.018	140.948	NaN	143.448	125.777	141.729	124.093	128.771	127.477	140.38	135.103	142.217	138.839	143.029	140.165	142.116	141.337	140.117	140.254	140.234	137.173	138.228	139.251	138.453	129.575	133.83	132.282	140.712	134.268	127.125	132.908	124.148	127.679	137.407	124.926	134.55	122.379	133.276	122.1	127.13	123.204
Fig.S2c	ATG-18	fluo_density_t0_normalized	20230530_215012_484	100	NaN	86.1913	NaN	93.9763	81.5059	96.7425	94.623	92.3935	NaN	NaN	97.0147	100.137	95.4832	91.2742	101.836	91.422	99.7752	89.6031	NaN	94.1998	NaN	98.1749	96.789	98.5538	97.142	97.5064	99.9215	NaN	99.238	97.5162	NaN	98.5632	97.317	99.4082	95.4205	96.3182	97.4063	97.4415	98.8879	99.0478	99.9615	104.671	100.283	99.8657	101.761	99.7408	97.8794	97.1113	97.8238	96.7878	NaN	93.0022	94.4035	95.6325	NaN
Fig.S2c	ATG-18	fluo_density_t0_normalized	20230530_215012_484	100	NaN	78.4452	NaN	NaN	NaN	NaN	47.5541	45.3495	NaN	43.1213	NaN	43.0627	40.6012	NaN	NaN	45.6658	45.2502	NaN	NaN	NaN	NaN	NaN	42.2571	NaN	36.2511	40.2081	NaN	39.4368	38.965	38.8952	37.0907	38.1212	NaN	35.3675	35.1886	35.0242	NaN	NaN	NaN	NaN	NaN	NaN	NaN	NaN	NaN	NaN	NaN	NaN	NaN	NaN	NaN	NaN	NaN	NaN	NaN
Fig.S2c	ATG-18	fluo_density_t0_normalized	20230530_215012_484	100	109.935	104.517	102.262	102.845	109.088	108.948	110.168	98.1373	106.091	104.675	106.959	105.306	NaN	105.404	107.474	106.112	105.704	104.533	105.498	105.544	104.922	106.671	105.627	107.052	107.211	107.217	108.073	108.635	107.938	107.059	105.945	106.335	105.568	107.296	106.488	107.183	108.526	107.569	108.26	107.673	109.931	107.653	108.573	108.942	108.001	109.562	108.486	110.489	107.241	109.884	111.112	110.869	110.921	111.411	112.317
Fig.S2c	ATG-18	fluo_density_t0_normalized	20230530_215012_484	100	98.615	100.551	95.9424	NaN	98.3256	95.929	100.34	102.068	93.5503	100.5	NaN	97.6473	NaN	94.7651	95.8662	99.6802	103.489	100.155	96.2966	95.4469	96.2654	97.5127	101.189	NaN	102.321	100.842	99.8256	101.167	97.6783	91.74	100.145	98.3189	91.9754	100.088	95.3613	97.9626	99.4864	97.5075	98.5781	97.9896	99.4232	98.7433	96.4312	98.8967	97.9285	96.5273	96.006	96.2627	94.889	94.3657	95.1429	95.3623	96.4084	97.6387	96.773
Fig.S2c	ATG-18	fluo_density_t0_normalized	20230530_215012_484	100	85.1683	90.2025	66.343	94.8262	82.536	88.8374	64.6988	73.8893	106.358	68.341	98.6518	63.4026	64.1926	100.472	62.0947	94.2988	58.4252	79.1853	92.7385	57.0024	102.607	68.4142	95.143	NaN	52.5333	NaN	75.4131	NaN	90.9791	89.8011	NaN	92.226	NaN	81.3046	NaN	102.583	88.2007	106.441	100.584	100.773	105.442	105.655	103.994	NaN	108.039	109.325	107.734	101.159	105.138	112.62	104.675	110.552	109.139	107.315	105.176
Fig.S2c	ATG-18	fluo_density_t0_normalized	20230530_215012_484	100	117.336	119.976	120.401	NaN	109.038	109.736	114.874	115.467	120.24	115.932	111.268	109.776	104.99	109.967	111.138	111.144	111.134	110.138	116.124	114.068	112.122	111.918	113.939	112.957	113.841	114.336	113.674	112.794	113.747	113.397	114.312	113.4	113.367	112.631	113.623	113.72	114.196	NaN	115.159	115.099	116.085	115.531	116.224	116.332	116.886	116.989	117.513	117.617	118.002	118.192	118.882	120.871	NaN	125.98	126.805
Fig.S2c	ATG-18	fluo_density_t0_normalized	20230530_215012_484	100	NaN	83.8676	NaN	107.207	93.6106	102.112	111.139	115.387	102.537	114.092	114.332	109.314	114.139	104.538	NaN	119.106	108.338	109.987	116.247	105.211	118.311	112.123	117.981	113.083	113.879	111.418	113.241	NaN	113.006	107.234	119.275	116.182	112.481	107.542	115.907	103.803	109.78	107.901	113.849	106.267	85.4565	91.48	93.509	99.3596	90.9125	78.4136	90.3937	86.3131	91.9518	85.3735	95.7356	98.6305	108.506	92.8209	87.4979
Fig.S2c	ATG-18	fluo_density_t0_normalized	20230530_215012_484	100	91.6287	99.1049	95.4618	96.9482	97.2675	99.1348	NaN	85.49	101.777	93.2953	86.6216	99.4563	95.9339	87.9571	104.251	96.7853	94.0558	105.549	96.525	97.0985	92.9662	106.54	104.196	99.2051	98.3109	101.061	97.7593	101.018	104.268	94.2956	107.073	107.362	107.912	98.9247	94.9796	93.9373	NaN	107.276	95.9865	97.3104	104.566	102.758	105.227	105.994	105.996	108.336	101.719	103.479	100.785	103.755	99.9008	104.69	102.599	104.177	104.311
Fig.S2c	ATG-18	fluo_density_t0_normalized	20230530_215012_484	100	98.0384	90.2224	103.677	98.0198	99.1957	89.8455	97.0212	97.4117	NaN	101.482	89.8344	92.0384	97.101	94.1172	95.9388	98.6403	91.9251	90.2973	99.3266	98.3816	98.1232	95.4458	NaN	96.8773	97.2987	97.052	96.864	NaN	97.2064	97.1692	97.9041	97.5135	96.9004	102.699	98.2914	100.618	100.594	101.913	100.067	101.888	101.062	102.361	101.585	99.1808	101.503	102.257	100.327	101.262	99.3885	99.4479	99.4671	97.3643	102.157	102.311	117.13
Fig.S2c	ATG-18	fluo_density_t0_normalized	20230530_215012_484	100	97.501	NaN	88.0795	87.7922	NaN	102.607	85.8389	83.717	103.162	NaN	97.5994	98.7033	97.0066	NaN	102.351	103.532	99.1091	101.274	101.536	104.37	105.761	100.341	104.246	100.871	106.281	112.802	110.049	102.791	NaN	109.651	108.908	108.375	110.167	109.898	112.829	113.569	109.38	NaN	103.144	105.987	106.899	110.325	110.554	110.713	113.542	115.724	114.642	112.066	NaN	114.957	120.282	119.269	120.639	124.5	121.345
Fig.S2c	ATG-18	fluo_density_t0_normalized	20230530_215012_484	100	134.485	126.598	131.277	134.857	119.895	119.195	125.164	127.725	127.514	134.105	NaN	144.51	143.738	145.145	152.488	144.966	149.139	149.585	143.948	151.187	155.406	150.343	143.362	141.707	NaN	146.34	147.434	147.488	149.141	136.04	139.986	141.793	150.211	150.324	150.245	NaN	151.544	140.613	142.289	146.982	139.613	146.578	145.447	144.69	144.398	137.688	137.35	129.177	134.788	127.589	123.097	127.307	127.033	123.396	127.288
Fig.S2c	ATG-18	fluo_density_t0_normalized	20230530_215012_484	100	112.249	NaN	NaN	112.469	102.868	106.385	107.51	107.403	114.454	NaN	113.871	114.57	109.036	115.625	112.471	117.934	115.808	116.433	NaN	119.714	117.23	119.597	119.399	NaN	117.605	118.095	118.125	119.584	118.296	117.582	117.424	120.619	NaN	119.709	116.21	119.988	124.949	121.849	122.475	121.942	121.978	120.578	120.126	NaN	121.681	121.909	122.472	123.141	123.125	123.869	123.693	123.91	123.215	125.285	124.764
Fig.S2c	ATG-18	fluo_density_t0_normalized	20230530_215012_484	100	111.052	95.4835	102.826	102.819	98.3727	NaN	106.353	99.0621	104.891	101.024	101.725	96.2354	89.5708	103.347	92.1349	101.366	105.881	104.123	106.89	111.374	114.325	117.379	118.922	119.382	NaN	NaN	109.473	116.849	NaN	101.435	NaN	92.7723	107.253	97.6669	86.9263	115.423	103.065	90.0872	108.262	103.596	NaN	95.7628	97.9619	107.364	98.8526	97.088	NaN	107.718	NaN	102.141	99.8562	103.558	106.381	107.364	NaN
Fig.S2c	ATG-18	fluo_density_t0_normalized	20230530_215012_484	100	NaN	NaN	NaN	100.382	98.9256	100.048	102.027	98.9457	101.739	98.0207	100.012	99.3795	96.6958	99.785	100.02	99.543	93.6459	101.173	95.1686	98.8507	96.7523	94.7477	99.1433	96.5224	87.9057	91.043	92.6775	91.0016	102.595	101.293	97.9803	NaN	96.0908	95.4391	NaN	96.8976	99.0609	101.535	100.774	100.042	98.7997	98.0871	93.9385	92.8249	92.2266	90.9431	96.8171	93.1376	89.4031	NaN	91.0246	90.058	90.6111	97.4896	98.6898
Fig.S2c	ATG-18	fluo_density_t0_normalized	20230530_215012_484	100	130.703	NaN	131.087	124.672	130.335	144.067	NaN	135.279	131.036	145.981	127.653	146.558	140.069	NaN	142.315	143.916	132.051	141.174	144.473	144.711	147.603	139.596	NaN	144.618	147.482	NaN	150.434	149.923	149.931	148.374	150.276	149.167	149.306	152.32	153.473	151.44	151.21	147.033	146.77	142.017	141.31	140.769	140.477	138.447	133.917	136.319	129.15	133.961	127.593	129.752	135.318	161.388	161.969	165.861	162.872
Fig.S2c	ATG-18	fluo_density_t0_normalized	20230530_215012_484	100	90.1202	94.5217	NaN	NaN	79.1745	91.6339	92.3313	95.4839	87.5741	95.6327	91.3571	86.6042	93.7899	90.0998	84.0025	81.5565	81.8376	77.5948	80.3322	87.2412	91.9608	77.9951	91.7481	94.0522	85.0954	97.998	103.203	108.407	93.6717	105.087	104.16	90.1733	90.4772	102.594	103.187	101.968	NaN	88.8331	94.349	91.3841	94.458	92.5241	NaN	99.4161	97.0297	95.3768	96.4569	NaN	94.7318	92.1192	NaN	101.445	94.1223	94.4872	104.808
Fig.S2c	ATG-18	fluo_density_t0_normalized	20230530_215012_484	100	119.688	133.457	124.085	123.103	132.913	127.15	119.937	NaN	127.962	124.862	109.048	119.261	117.586	127.832	NaN	NaN	122.673	132.853	127.553	121.965	124.103	121.576	120.613	123.366	120.037	124.868	121.494	123.984	125.075	127.419	124.639	124.127	130.347	127.946	130.365	126.719	NaN	131.676	125.009	126.451	125.348	130.508	123.893	NaN	122.599	129.544	126.392	134.876	134.307	NaN	137.031	136.763	139.348	137.76	135.081
Fig.S2c	ATG-18	fluo_density_t0_normalized	20230530_215012_484	100	NaN	NaN	NaN	110.315	108.347	109.675	109.951	109.15	111.111	113.099	111.519	111.204	112.85	111.963	111.219	109.918	NaN	103.969	110.686	110.711	108.823	109.66	NaN	102.469	84.26	103.493	94.28	93.8717	83.0898	94.3142	92.6463	68.109	77.5499	94.0479	NaN	113.688	121.794	116.731	116.769	117.251	115.852	116.748	113.737	117.213	116.675	NaN	117.399	117.499	117.66	117.087	NaN	118.709	NaN	118.698	118.242
Fig.S2c	ATG-18	fluo_density_t0_normalized	20230530_215012_484	100	NaN	NaN	119.403	NaN	115.234	115.725	116.794	114.458	120.753	119.506	114.056	115.66	113.332	112.181	112.233	104.896	108.597	111.806	120.652	116.278	119.586	117.608	119.374	119.559	118.846	112.655	NaN	126.234	119.116	NaN	NaN	122.052	117.842	118.205	120.18	126.173	NaN	118.14	118.044	118.718	127.237	123.123	125.048	121.368	120.326	NaN	124.434	119.77	120.556	116.729	120.152	117.049	NaN	124.021	122.289
Fig.S2c	ATG-18	fluo_density_t0_normalized	20230530_215012_484	100	NaN	111.43	115.746	108.05	106.332	108.107	107.655	101.959	104.316	105.713	112.279	108.137	105.393	107.413	108.305	107.553	NaN	106.181	95.4933	103.982	104.33	93.538	94.9294	108.865	107.771	102.015	101.372	104.325	104.397	103.117	102.794	110.418	110.123	100.845	NaN	96.2722	111.664	111.285	103.645	102.29	110.868	101.602	98.5392	119.329	116.485	120.369	121.267	114.153	122.088	92.4468	118.659	96.0399	93.7109	100.122	90.7241
Fig.S2c	ATG-18	fluo_density_t0_normalized	20230530_215012_484	100	NaN	NaN	110.634	107.742	110.111	107.475	108.441	116.316	114.198	112.175	114.886	114.078	111.692	109.14	NaN	110.41	NaN	110.729	111.73	111.878	116.561	115.506	116.278	112.106	115.288	NaN	NaN	112.902	109.802	116.059	115.69	110.819	109.494	118.079	113.66	113.679	108.881	105.364	115.212	113.286	108.694	105.781	119.156	111.625	105.655	120.143	119.727	122.112	NaN	119.95	122.54	124.281	124.261	123.69	126.922
Fig.S2c	ATG-18	fluo_density_t0_normalized	20230530_215012_484	100	95.1765	110.398	111.086	105.66	90.7122	95.5145	113.821	NaN	102.446	110.418	107.645	NaN	103.836	100.874	92.2624	NaN	103.248	100.394	99.9842	103.533	104.945	90.2892	93.1912	NaN	107.244	89.8255	99.8568	108.382	95.3444	92.7238	108.991	108.806	105.871	109.05	110.248	98.4113	NaN	117.048	112.041	123.293	106.63	NaN	101.604	NaN	115.588	119.634	121.196	123.316	114.065	117.62	106.676	111.49	105.426	NaN	129.75
Fig.S2c	ATG-18	fluo_density_t0_normalized	20230530_215012_484	100	122.446	115.194	115.935	117.227	NaN	NaN	NaN	113.647	116.322	NaN	112.736	113.793	113.45	111.899	113.904	NaN	112.3	107.633	111.663	107.355	107.411	107.234	108.922	111.454	112.851	111.842	112.157	114.936	112.93	113.058	112.95	114.835	113.583	115.348	112.953	116.899	115.854	116.974	118.234	119.3	118.374	117.661	116.23	118.932	119.192	119.754	117.783	119.616	118.824	120.561	120.406	120.896	118.571	117.927	120.298
Fig.S2c	ATG-18	fluo_density_t0_normalized	20230530_215012_484	100	127.119	133.472	120.833	121.541	NaN	123.04	131.454	110.561	114.794	NaN	120.676	130.959	128.556	119.041	128.702	132.207	129.488	115.622	128.066	126.29	124.615	121.38	122.273	130.158	136.775	122.054	NaN	131.009	136.357	134.065	126.812	NaN	131.452	124.023	130.689	134.083	140.461	136.927	144.076	140.304	NaN	144.872	141.325	127.398	132.609	137.411	136.832	140.381	132.603	117.666	125.835	124.805	128.886	120.474	122.845
Fig.S2c	ATG-18	fluo_density_t0_normalized	20230530_215012_484	100	26.7852	26.0545	24.4648	23.0257	21.7203	20.5473	18.2104	17.2258	16.3598	14.5855	13.1109	11.5728	10.7338	10.0186	NaN	NaN	NaN	NaN	NaN	NaN	NaN	NaN	NaN	NaN	NaN	NaN	NaN	NaN	NaN	NaN	NaN	NaN	NaN	NaN	NaN	NaN	NaN	NaN	NaN	NaN	NaN	NaN	NaN	NaN	NaN	NaN	NaN	NaN	NaN	NaN	NaN	NaN	NaN	NaN	NaN
Fig.S2c	ATG-18	fluo_density_t0_normalized	20230530_215012_484	100	NaN	NaN	88.1397	88.4405	86.3341	86.1347	85.4967	86.4407	87.1778	87.9893	88.8671	92.6437	93.0149	91.7726	90.8566	92.5778	90.0891	91.3951	90.1147	88.7862	89.2775	89.4259	88.9347	88.1847	83.9967	85.9899	85.6302	81.9149	71.6492	65.5995	59.502	52.2135	NaN	46.4992	44.7006	43.5554	42.8547	41.3508	41.2781	NaN	39.8356	40.1811	39.6468	39.8061	39.3952	39.2248	39.357	39.3996	39.186	38.6099	37.8452	37.5068	37.1922	36.4544	35.4036
Fig.S2c	ATG-18	fluo_density_t0_normalized	20230530_215012_484	100	NaN	76.7113	96.8791	96.2929	92.6176	94.3276	64.8601	63.1094	94.0652	59.8662	92.2029	61.8055	86.2866	75.4906	62.6852	56.2263	63.859	NaN	95.1746	NaN	80.3714	NaN	63.3672	82.2568	59.9128	59.3504	NaN	65.1183	NaN	NaN	88.9203	NaN	82.3876	NaN	71.8458	61.8533	57.6455	99.9027	NaN	NaN	NaN	NaN	93.2732	97.0269	84.4819	96.6126	97.1327	97.5518	109.711	104.334	107.356	106.926	NaN	108.735	110.945
Fig.S2c	ATG-18	fluo_density_t0_normalized	20230530_215012_484	100	NaN	89.9189	104.173	95.526	104.456	103.64	101.619	103.009	121.196	119.154	123.132	120.291	119.664	126.905	119.641	NaN	NaN	121.355	123.063	131.746	134.132	126.202	125.549	125.448	125.607	126.498	115.601	123.116	112.411	123.311	124.994	133.999	133.358	137.959	138.838	134.345	138.977	141.831	143.443	139.815	136.848	138.067	136.797	135.193	129.749	NaN	122.527	116.804	NaN	NaN	NaN	NaN	NaN	NaN	NaN
Fig.S2c	ATG-18	fluo_density_t0_normalized	20230530_215012_484	100	107.689	106.524	102.039	NaN	86.8217	98.6767	NaN	97.2519	93.4473	99.3693	93.7478	97.4016	NaN	NaN	99.713	NaN	99.1899	97.3768	98.8439	98.4893	93.9303	92.1934	NaN	91.5165	NaN	NaN	NaN	90.0245	90.6787	89.2368	90.043	90.7295	91.3586	86.7876	86.1938	89.2821	NaN	94.1568	96.5094	96.0807	97.388	96.3024	97.3183	96.7227	95.3213	95.6395	97.277	96.2396	97.0658	NaN	97.4591	92.1658	97.1604	NaN	97.0122
Fig.S2c	ATG-18	fluo_density_t0_normalized	20230530_215012_484	100	108.864	102.266	NaN	NaN	91.2727	NaN	100.364	105.508	104.07	100.611	99.7446	101.231	97.8475	102.776	107.104	106.178	104.744	104.173	105.512	103.367	101.089	94.6433	99.9673	89.9474	93.3193	103.391	93.4433	87.9288	109.827	115.079	113.631	NaN	105.11	NaN	109.259	110.554	96.0495	96.1818	90.1673	82.6455	95.7936	73.3494	86.2578	99.5706	82.219	105.965	94.4885	NaN	86.0965	93.19	103.463	102.046	101.193	89.1653	90.1119
Fig.S2c	ATG-18	fluo_density_t0_normalized	20230530_215012_484	100	115.593	132.362	136.111	122.239	126.451	136.379	NaN	134.008	NaN	139.696	134.248	142.203	136.656	NaN	127.319	NaN	134.061	130.531	133.491	138.116	129.347	132.74	132.565	NaN	131.753	132.447	134.833	136.268	121.225	139.895	138.229	139.868	141.147	132.952	134.143	130.883	131.681	126.658	128.419	119.967	123.729	120.187	120.221	NaN	112.132	120.312	118.289	121.64	119.919	122.87	121.762	123.87	122.732	NaN	128.37
Fig.S2c	ATG-18	fluo_density_t0_normalized	20230530_215012_484	100	NaN	NaN	109.906	105.658	NaN	111.675	115.366	111.806	115.127	120.722	116.381	114.202	139.387	138.037	138.865	142.523	140.916	134.117	135.258	141.465	152.214	116.366	145.727	151.878	NaN	125.818	119.704	123.516	122.352	128.126	129.393	NaN	129.109	130.665	121.966	NaN	128.16	121.397	NaN	128.37	124.35	129.155	126.351	127.674	130.425	166.083	140.562	126.658	140.74	142.44	NaN	133	143.208	142.946	138.71
Fig.S2c	ATG-18	fluo_density_t0_normalized	20230530_215012_484	100	NaN	NaN	113.847	121.344	99.5904	100.289	93.5968	97.6137	100.256	107.999	98.8329	102.323	101.134	102.512	116.332	95.8178	94.5575	111.296	94.7073	91.0883	110.239	91.7203	110.368	92.8612	107.48	NaN	95.943	98.2774	95.2527	109.911	128.678	122.691	107.063	NaN	NaN	NaN	NaN	NaN	NaN	NaN	NaN	101.263	NaN	72.2563	NaN	87.2914	93.084	77.4727	112.451	NaN	93.4668	105.234	105.464	80.3124	72.5874
Fig.S2c	ATG-18	fluo_density_t0_normalized	20230530_215012_484	100	105.587	87.0699	74.4734	91.694	NaN	78.4442	118.541	110.658	NaN	NaN	105.875	105.85	NaN	102.173	NaN	113.326	111.154	111.649	117.166	114.851	112.275	108.911	112.524	118.59	109.542	116.171	117.465	117.206	116.699	117.363	117.569	117.859	118.251	119.752	120.175	NaN	122.484	NaN	120.702	NaN	124.188	NaN	125.744	125.673	124.827	123.946	124	NaN	122.909	NaN	NaN	NaN	128.545	127.962	126.924
Fig.S2c	ATG-18	fluo_density_t0_normalized	20230530_215012_484	100	96.7523	102.389	101.967	99.0811	98.3064	97.3234	NaN	90.6394	NaN	93.2685	94.898	94.4958	92.2057	92.9128	86.4498	90.6699	90.8734	91.6573	94.6698	92.5654	87.3354	88.6216	88.407	84.754	NaN	87.2789	88.5908	76.8603	89.6294	85.8599	90.0475	78.1965	89.4849	70.366	89.2783	89.4394	72.5516	NaN	NaN	90.2689	89.9956	76.8736	91.2073	79.9818	NaN	81.759	87.4359	87.9871	80.3969	87.7571	87.4238	86.454	88.3043	89.6197	88.2661
Fig.S2c	ATG-18	fluo_density_t0_normalized	20230530_215012_484	100	124.572	110.399	113.819	115.756	122.289	125.914	NaN	117.095	97.4979	122.52	87.276	104.504	NaN	96.5715	122.444	NaN	115.28	130.986	124.557	101.496	109.152	122.86	128.959	NaN	130.391	137.647	122.365	127.301	137.108	NaN	NaN	NaN	NaN	131.431	131.502	131.831	132.763	131.887	127.172	133.431	133.344	135.612	138.435	140.05	127.995	136.869	NaN	138.596	133	136.787	135.515	125.411	134.763	NaN	134.233
Fig.S2c	ATG-18	fluo_density_t0_normalized	20230530_215012_484	100	NaN	141.968	NaN	134.501	132.801	136.217	132.904	132.346	140.59	134.268	139.652	138.972	137.651	139.197	141.84	144.084	145.661	146.29	145.501	147.054	149.478	148.293	147.983	144.866	149.532	145.563	141.487	149.648	148.423	145.355	149.254	150.273	151.246	150.408	144.548	152.868	151.43	148.77	151.824	150.741	146.59	153.73	154.516	153.703	152.296	155.651	157.201	155.67	154.513	160.46	154.452	159.157	158.706	160.868	160.893
Fig.S2c	ATG-18	fluo_density_t0_normalized	20230530_215012_484	100	126.835	NaN	115.697	125.909	126.166	125.761	126.767	124.603	133.495	118.38	139.132	NaN	NaN	140.236	138.659	NaN	133.597	141.847	126.644	146.506	120.858	130.052	132.4	146.263	139.904	NaN	126.046	125.097	151.176	NaN	146.612	135.687	137.983	137.52	NaN	131.308	130.615	NaN	130.855	136.591	131.507	135.128	130.703	129.518	130.726	131.288	129.556	128.206	129.546	122.865	121.477	120.548	121.617	119.825	118.256
Fig.S2c	ATG-18	fluo_density_t0_normalized	20230530_215012_484	100	117.923	105.953	118.384	109.673	117.41	106.791	NaN	111.653	117.303	126.115	112.179	122.916	120.074	124.583	115.033	124.244	133.271	129.32	132.38	132.501	134.99	134.529	134.618	138.839	143.059	142.515	141.567	143.048	139.464	146.759	145.347	145.869	140.401	146.612	149.113	148.392	149.571	152.42	147.31	150.716	153.993	153.34	149.939	151.636	153.339	155.138	159.257	149.016	151.731	153.31	157.045	149.91	156.502	153.901	148.125
Fig.S2c	ATG-18	fluo_density_t0_normalized	20230530_215012_484	100	118.64	114.339	NaN	111.908	102.807	103.365	NaN	104.563	105.756	104.687	108.465	110.275	104.666	NaN	103.322	NaN	110.374	103.172	109.984	109.867	112.516	106.952	114.479	114.702	111.007	114.102	114.883	118.106	118.863	NaN	NaN	111.896	NaN	116.189	118.228	116.345	110.795	108.869	106.189	111.144	108.96	108.237	103.142	107.989	104.467	111.639	108.63	113.303	112.343	106.535	101.796	113.136	116.286	106.959	121.456
Fig.S2c	ATG-18	fluo_density_t0_normalized	20230530_215012_484	100	NaN	90.8876	91.7114	90.6233	NaN	90.742	91.6973	91.2957	89.9507	94.2395	88.929	86.1837	84.6719	81.6009	81.5869	80.7295	82.8893	81.8812	81.5256	83.3353	79.5272	78.5136	76.8487	72.9498	66.945	69.2006	66.5863	55.9334	60.9741	56.788	50.7999	50.6661	47.8526	40.9353	47.6512	39.405	NaN	43.709	43.9619	44.1322	43.2421	43.5258	43.0017	42.867	42.0837	42.3629	42.0165	41.6982	41.8097	41.0679	41.4104	40.024	40.5586	39.2701	39.1338
Fig.S2c	ATG-18	fluo_density_t0_normalized	20230530_215012_484	100	98.7268	82.1528	90.8553	92.9175	90.3933	84.2179	94.34	NaN	88.4569	85.2584	89.3556	90.0571	83.6498	98.215	94.0919	92.0139	NaN	95.9742	89.7953	98.3562	98.6289	89.9709	98.4193	99.2707	94.1164	NaN	NaN	97.8054	97.731	94.1475	95.5561	93.85	94.5549	93.3816	92.8309	88.1845	94.6767	93.6357	96.4392	95.8444	98.3926	93.1031	98.5705	NaN	97.2991	NaN	99.5319	99.3242	97.1116	97.0068	98.3782	98.2048	100.063	97.8782	96.8766
Fig.S2c	ATG-18	fluo_density_t0_normalized	20230530_215012_484	100	140.463	116.861	111.652	138.432	116.286	125.636	106.838	121.284	117.631	119.088	121.33	128.327	108.779	111.446	112.863	132.694	113.724	120.543	109.765	126.498	131.61	136.621	136.501	139.652	132.719	NaN	139.469	129.877	129.92	NaN	NaN	126.676	129.045	126.195	131.436	135.795	130.933	126.927	128.906	132.288	132.659	130.834	135.985	132.874	136.054	134.872	123.428	128.644	137.979	138.722	141.514	139.813	138.745	143.011	138.822
Fig.S2c	ATG-18	fluo_density_t0_normalized	20230530_215012_484	100	NaN	115.769	NaN	115.328	115.297	117.087	117.968	119.671	115.863	112.953	118.941	118.592	117.51	122.425	123.667	121.319	119.024	122.936	NaN	125.507	NaN	NaN	120.514	123.734	120.728	125.184	124.364	123.279	123.177	120.922	122.552	123.494	119.856	123.401	123.474	123.537	123.452	125.369	123.15	123.782	125.771	123.224	119.505	124.656	119.406	120.19	115.958	NaN	115.625	114.55	106.785	112.129	100.631	106.136	NaN
Fig.S2c	ATG-18	fluo_density_t0_normalized	20230530_215012_484	100	107.365	104.384	101.959	96.3826	98.3361	96.5308	99.1846	101.491	102.157	103.137	103.071	107.689	104.147	105.615	105.083	102.021	NaN	107.328	109.831	109.878	107.665	106.762	105.156	107.589	108.948	107.133	107.385	109.176	109.054	108.617	NaN	107.48	NaN	107.007	NaN	107.172	NaN	NaN	107.96	110.625	102.117	106.824	108.505	108.726	106.959	106.228	106.144	104.405	102.312	102.122	100.882	101.891	99.5785	97.5164	97.9319
Fig.S2c	ATG-18	fluo_density_t0_normalized	20230530_215012_484	100	NaN	NaN	NaN	98.2862	NaN	99.4896	96.8919	96.0688	97.3863	97.4276	95.8211	NaN	94.3057	92.3972	97.7487	92.5682	NaN	100.354	97.0144	95.234	91.5724	99.3912	101.339	100.788	NaN	NaN	95.6753	99.2685	99.83	101.037	100.054	99.8198	99.2714	100.779	99.7447	100.762	98.8784	99.9349	98.2525	105.004	106.813	108.786	107.131	105.076	109.355	108.494	107.226	104.726	105.031	107.666	110.204	101.147	109.149	109.409	107.922
Fig.S2c	ATG-18	fluo_density_t0_normalized	20230530_215012_484	100	120.402	NaN	116.657	111.785	112.857	117.759	118.256	109.717	104.344	NaN	126.094	NaN	132.183	135.328	118.364	125.367	122.642	137.67	122.974	NaN	136.477	139.119	137.523	132.864	130.218	127.894	NaN	132.694	133.807	132.872	129.8	131.936	129.154	143.715	NaN	131.654	137.691	137.653	134.169	133.973	130.199	126.551	125.799	127.387	131.677	NaN	140.467	138.404	138.15	139.113	135.579	138.21	136.3	132.56	127.115
Fig.S2c	ATG-18	fluo_density_t0_normalized	20230530_215012_484	100	NaN	NaN	NaN	77.8117	76.6966	NaN	74.3396	NaN	NaN	NaN	NaN	67.1119	NaN	70.8947	NaN	71.8922	72.295	NaN	NaN	NaN	NaN	NaN	NaN	72.4912	NaN	NaN	NaN	NaN	76.7446	76.2543	NaN	78.4736	77.8157	NaN	81.5401	79.6446	NaN	NaN	80.5531	80.3335	79.543	80.6654	NaN	NaN	80.7027	NaN	82.8658	84.092	83.1689	NaN	NaN	NaN	86.1897	NaN	NaN
Fig.S2c	ATG-18	fluo_density_t0_normalized	20230530_215012_484	100	110.441	NaN	107.584	111.124	109.579	88.9441	104.396	94.8642	100.986	99.4265	NaN	89.069	97.6178	94.494	94.985	90.882	93.184	91.1595	79.3317	79.3865	89.5185	NaN	NaN	NaN	54.5609	47.844	44.1636	42.8779	41.367	39.777	39.0023	37.4714	36.5993	36.4016	36.4592	36.2163	34.8489	35.4995	35.2153	NaN	35.1878	35.8685	33.6051	34.8879	35.0558	34.6298	35.1829	35.3062	35.033	35.2111	33.0919	35.1195	35.0495	35.5332	35.4977
Fig.S2c	ATG-18	fluo_density_t0_normalized	20230530_215012_484	100	106.615	104.635	96.8322	109.75	105.393	NaN	NaN	95.5691	108.817	108.293	107.268	98.6596	104.232	103.056	100.149	107.383	106.407	106.981	NaN	107.796	103.031	107.398	101.878	NaN	100.626	101.53	100.734	98.2055	102.245	101.804	100.399	102.882	101.942	101.929	103.356	102.269	102.018	110.312	103.12	103.765	98.8975	107.173	111.628	109.526	105.919	105.445	108.207	102.743	103.162	102.525	105.708	102.305	101.33	99.4337	101.451
Fig.S2c	ATG-18	fluo_density_t0_normalized	20230530_215012_484	100	135.885	138.081	148.764	138.352	137.673	148.051	142.161	147.922	139.728	142.125	144.076	141.4	160.341	161.855	153.081	147.919	148.133	152.596	154.545	151.194	154.612	156.356	153.427	152.567	152.805	154.738	151.827	150.738	153.762	152.145	NaN	150.785	149.865	148.975	148.713	152.007	149.015	150.311	151.282	151.633	148.022	146.328	146.264	146.341	143.917	139.725	140.646	139.868	137.96	135.792	135.962	134.853	132.571	134.571	134.38
Fig.S2c	ATG-18	fluo_density_t0_normalized	20230530_215012_484	100	NaN	NaN	114.528	106.062	110.593	104.171	105.323	112.486	110.996	120.748	121.5	107.734	124.049	105.779	123.697	109.856	124.513	93.1204	121.073	116.462	105.122	101.434	99.1876	127.56	115.829	110.016	98.9777	117.378	87.0952	102.366	108.935	91.1668	125.287	85.3281	119.331	114.549	87.2628	102.738	102.3	111.393	107.441	98.5236	116.598	114.354	91.4209	115.236	107.31	107.874	85.3756	89.612	89.1275	81.0758	71.0212	86.5677	99.4531
Fig.S2c	ATG-18	fluo_density_t0_normalized	20230530_215012_484	100	118.527	NaN	NaN	111.709	106.343	111.722	105.234	104.586	105.092	103.798	102.231	105.937	110.022	NaN	105.805	104.317	110.822	120.222	115.626	116.809	110.863	110.781	111.362	133.18	126.265	124.352	139.224	128.585	136.089	129.843	139.71	134.694	135.951	132.325	136.04	134.454	134.893	130.523	135.623	131.127	137.521	136.123	132.858	125.339	127.298	134.167	131.156	NaN	136.721	130.792	134.449	132.108	132.023	129.499	129.099
Fig.S2c	ATG-18	fluo_density_t0_normalized	20230530_215012_484	100	112.894	128.993	116.916	125.873	119.593	117.238	125.618	121.266	130.846	128.987	126.323	117.064	135.702	NaN	117.141	123.192	124.538	NaN	130.726	125.35	125.916	130.397	127.626	124.361	131	118.136	126.269	125.35	107.702	120.304	125.196	123.069	112.91	100.221	NaN	NaN	127.164	126.779	112.718	NaN	115.256	120.985	123.062	120.865	NaN	116.898	119.742	122.188	NaN	113.049	NaN	NaN	NaN	108.457	106.141
Fig.S2c	ATG-18	fluo_density_t0_normalized	20230530_215012_484	100	110.486	104.993	97.9267	114.319	108.351	NaN	95.9327	104.248	98.9637	98.8346	103.175	116.063	105.001	100.516	100.949	116.509	102.828	104.844	105.383	112.69	110.617	115.583	114.141	113.173	113.317	NaN	118.343	117.379	114.271	114.278	NaN	120.322	121.508	121.704	120.458	120.874	120.937	117.284	120.555	117.032	117.155	117.878	117.515	117.067	120.131	114.996	112.357	120.707	113.124	119.289	123.419	114.737	115.435	116.181	113.129
Fig.S2c	ATG-18	fluo_density_t0_normalized	20230530_215012_484	100	121.605	104.657	99.6204	92.4037	107.863	105.459	102.462	105.218	95.8535	93.6787	116.872	99.2015	103.786	NaN	109.528	114.556	107.863	115.468	NaN	112.676	109	112.829	114.801	114.088	120.022	117.428	113.212	102.823	103.649	117.528	118.78	113.476	109.69	118.614	118.264	116.309	119.311	119.158	119.47	NaN	126.991	119.967	118.67	118.958	113.502	119.865	119.563	118.971	121.384	118.622	118.812	119.733	120.081	116.961	120.888
Fig.S2c	ATG-18	fluo_density_t0_normalized	20230530_215012_484	100	113.512	117.831	121.047	114.739	115.077	122.89	119.751	110.061	113.612	122.428	118.18	120.158	122.781	123.095	118.025	118.309	120.459	120.384	119.109	122.483	130.178	117.976	119.331	120.384	120.663	121.628	126.924	121.648	124.142	123.614	120.531	116.88	NaN	114.835	118.824	NaN	114.29	116.21	116.998	116.075	117.128	116.447	114.724	119.61	118.532	119.209	120.589	118.93	116.735	116.698	118.281	114.026	113.328	118.423	112.683
Fig.S2c	ATG-18	fluo_density_t0_normalized	20211211_221520_043	111	218.584	218.905	226.978	220.441	239.188	246.642	244.09	232.259	259.383	240.893	239.335	NaN	241.834	NaN	NaN	NaN	237.864	235.211	NaN	NaN	242.148	241.693	240.108	NaN	NaN	NaN	NaN	103.302	NaN	NaN	NaN	NaN	64.7401	NaN	NaN	NaN	NaN	77.8003	NaN	NaN	NaN	NaN	NaN	NaN	NaN	NaN	NaN	51.7072	51.0624	50.4558	49.16	50.3413	50.7085	53.0003	52.529
Fig.S2c	ATG-18	fluo_density_t0_normalized	20211211_221520_043	111	8.54122	NaN	NaN	NaN	NaN	7.14769	7.47279	NaN	NaN	NaN	NaN	NaN	NaN	NaN	NaN	NaN	NaN	NaN	NaN	NaN	NaN	NaN	NaN	NaN	NaN	8.15536	NaN	NaN	NaN	NaN	NaN	NaN	8.32125	NaN	NaN	NaN	NaN	NaN	NaN	NaN	NaN	NaN	NaN	8.48827	NaN	8.26885	NaN	NaN	NaN	8.65014	8.6029	NaN	NaN	NaN	NaN
Fig.S2c	ATG-18	fluo_density_t0_normalized	20211211_221520_043	111	NaN	NaN	7.38401	NaN	7.67273	7.46909	7.39473	NaN	7.85811	7.83619	NaN	8.5388	7.57089	7.71603	8.21251	8.39335	NaN	9.11393	8.78407	8.51643	9.09258	NaN	9.18452	9.17028	8.56477	9.9733	NaN	9.17909	8.92646	9.89696	10.3734	10.0806	9.42916	10.4854	9.48964	9.70011	9.54792	NaN	11.0291	10.2334	11.2758	11.3296	10.3766	11.4202	10.7771	10.7355	10.7958	11.0708	10.3947	11.5555	9.65115	11.2145	NaN	10.8569	11.5305
Fig.S2c	ATG-18	fluo_density_t0_normalized	20211211_221520_043	111	8.98452	NaN	8.50982	8.89855	NaN	8.31914	8.65247	8.35299	8.03096	8.70636	8.57683	8.49043	7.83783	8.73768	NaN	NaN	9.03719	NaN	NaN	9.15698	NaN	NaN	NaN	8.95089	9.72314	9.22234	NaN	9.53488	NaN	NaN	9.84476	9.27683	9.26745	9.13531	9.68919	9.30425	9.91517	9.77068	9.74227	NaN	9.27063	10.1564	NaN	9.80413	NaN	9.77808	10.1804	9.89626	10.4932	9.52089	10.1239	NaN	10.59	10.4378	10.473
Fig.S2c	ATG-18	fluo_density_t0_normalized	20211211_221520_043	111	172.209	NaN	NaN	171.552	178.388	171.223	180.184	180.887	179.521	173.902	177.287	NaN	NaN	175.442	180.53	168.029	163.34	158.298	181.213	171.183	178.394	170.729	171.851	175.907	178.375	182.66	182.769	NaN	188.148	185.173	183.165	179.661	179.854	183.622	179.089	179.671	180.815	173.273	181.094	NaN	180.415	176.225	176.711	177	175.917	179.514	NaN	176.98	177.659	179.831	179.507	175.517	183.791	189.53	193.729
Fig.S2c	ATG-18	fluo_density_t0_normalized	20211211_221520_043	111	147.392	127.538	112.604	86.3907	98.5952	84.1307	91.3047	76.1405	75.1213	68.3939	77.6442	70.5356	73.3946	66.29	71.286	64.3847	61.7819	61.9483	67.0024	61.9728	61.8051	61.1775	60.6406	58.6082	NaN	55.4393	51.669	53.9366	48.8767	52.7508	51.7276	52.1199	48.5746	50.5419	53.9266	53.6758	54.6768	51.7835	55.2462	52.7374	55.9103	56.6446	56.6042	52.673	58.164	58.2329	58.4091	57.0863	59.027	57.8571	59.5573	57.2158	59.8314	59.3183	57.8877
Fig.S2c	ATG-18	fluo_density_t0_normalized	20211211_221520_043	111	6.96077	NaN	7.61916	8.03575	NaN	6.82196	7.65246	7.13018	NaN	7.51159	7.64696	7.3017	7.82947	7.54708	NaN	8.25516	NaN	7.43051	NaN	7.98621	7.66312	NaN	NaN	8.02704	7.90923	7.99655	NaN	7.78873	8.09627	NaN	7.83159	NaN	7.38834	NaN	7.92497	8.07746	7.96256	8.01588	NaN	8.20171	7.55642	8.46947	8.75555	8.02022	8.90225	8.18759	8.02339	8.75968	NaN	7.94091	NaN	9.41185	8.89575	9.72336	8.13804
Fig.S2c	ATG-18	fluo_density_t0_normalized	20211211_221520_043	111	10.3271	10.7006	10.6816	NaN	10.7789	10.2629	10.4982	10.172	10.0187	11.3493	11.1683	11.1903	10.4647	NaN	11.0497	10.8056	NaN	11.3475	11.2821	NaN	NaN	NaN	12.3234	NaN	12.2368	11.668	12.5209	NaN	12.2878	14.142	11.7719	13.0278	13.6215	13.9602	13.0119	12.6792	12.6659	14.0698	14.2842	12.8001	12.7161	13.7797	13.3511	NaN	11.2772	12.5981	13.4718	12.5534	12.6373	12.5729	13.815	14.9578	14.1969	14.8648	14.3552
Fig.S2c	ATG-18	fluo_density_t0_normalized	20211211_221520_043	111	NaN	5.93202	NaN	5.51148	5.26499	5.45444	5.26414	NaN	5.67224	NaN	5.49425	5.5871	5.49571	5.38627	5.67734	5.70234	5.68686	5.58369	5.34452	6.0326	NaN	NaN	6.26125	6.27177	5.79038	6.20362	6.48105	6.4216	6.77937	5.62	NaN	6.59657	5.72831	6.51117	6.92688	6.5767	6.4692	7.47213	NaN	NaN	6.62793	7.03635	6.68315	NaN	7.00752	6.75108	7.39737	7.22276	7.47969	7.06618	7.12905	7.53145	7.08905	7.81752	6.41645
Fig.S2c	ATG-18	fluo_density_t0_normalized	20211211_221520_043	111	10.54	NaN	9.03518	9.38725	9.9123	9.94867	9.29595	9.65869	9.4668	NaN	10.1424	10.3513	8.61383	9.52442	NaN	10.9831	10.6068	9.49747	10.1181	9.35486	9.50739	10.0182	10.1099	10.5474	10.7081	10.7792	10.7788	11.3665	NaN	10.7867	9.74015	10.0317	9.69696	10.6597	11.6122	NaN	10.3229	11.834	NaN	11.6622	11.7516	10.8664	11.5725	11.7019	NaN	NaN	NaN	11.8831	12.0485	11.9953	NaN	11.7521	11.9832	11.1711	11.4577
Fig.S2c	ATG-18	fluo_density_t0_normalized	20211211_221520_043	111	10.3982	10.9636	10.7417	10.5946	9.66265	NaN	10.1165	NaN	9.99783	NaN	10.2743	NaN	10.0669	10.4916	10.5358	9.98463	NaN	10.2195	NaN	NaN	9.48003	10.7875	NaN	NaN	10.8025	11.2132	NaN	10.2125	11.9222	10.512	12.159	11.5559	11.3801	10.2916	10.44	11.6991	11.1789	10.0909	11.7225	NaN	10.721	11.572	10.6758	12.1997	13.0141	12.5282	11.9426	13.2933	12.3998	11.1043	12.8896	11.8308	13.3502	11.591	NaN
Fig.S2c	ATG-18	fluo_density_t0_normalized	20211211_221520_043	111	NaN	NaN	NaN	NaN	8.65598	NaN	NaN	7.91005	6.9879	NaN	7.19401	NaN	8.14718	NaN	8.19637	NaN	7.96464	7.19897	7.16145	6.78044	7.19458	NaN	7.93733	7.58114	8.55842	8.03012	8.72794	7.39428	NaN	7.35231	8.44426	8.20886	8.11597	8.45337	8.00389	8.88226	NaN	NaN	9.01224	7.74094	7.28723	8.06121	9.04238	9.08843	8.55176	8.96502	8.39437	9.3095	7.90732	8.39254	9.52216	9.49234	9.62929	7.56733	9.08616
Fig.S2c	ATG-18	fluo_density_t0_normalized	20211211_221520_043	111	135.092	140.52	139.612	140.988	133.977	142.664	149.141	150.008	151.536	138.485	150.281	137.282	147.103	144.888	143.981	147.056	145.524	145.488	150.474	147.437	147.677	150.176	149.594	147.313	150.03	148.527	152.181	150.588	154.396	138.581	141.865	162.264	162.99	144.612	166.254	152.24	160.978	164.263	160.804	163.612	160.302	150.422	161.33	NaN	154.875	163.58	144.229	160.76	164.352	154.947	158.143	NaN	152.36	157.913	157.123
Fig.S2c	ATG-18	fluo_density_t0_normalized	20211211_221520_043	111	165.803	160.478	153.781	161.333	158.899	153.487	167.168	163.411	169.617	168.969	179.769	192.495	192.4	166.239	NaN	184.865	150.575	190.953	165.105	NaN	198.229	183.966	159.572	130.745	144.563	122.08	106.612	103.933	100.26	NaN	105.573	96.7934	93.9628	87.1803	86.516	82.439	80.2855	78.8956	NaN	NaN	NaN	NaN	NaN	NaN	NaN	NaN	NaN	NaN	NaN	NaN	NaN	NaN	NaN	36.9971	NaN
Fig.S2c	ATG-18	fluo_density_t0_normalized	20211211_221520_043	111	NaN	172.22	165.616	167.592	170.452	179.107	NaN	173.085	176.194	169.241	174.827	181.573	179.304	NaN	176.793	179.446	176.694	178.453	176.106	174.602	176.356	179.244	180.107	179.455	178.118	174.854	NaN	180.023	180.322	NaN	177.583	181.04	182.451	181.949	181.442	179.342	181.982	177.348	180.044	NaN	190.741	189.289	191.017	191.001	186.912	193.105	191.748	189.873	179.903	187.068	189.197	NaN	NaN	NaN	NaN
Fig.S2c	ATG-18	fluo_density_t0_normalized	20211211_221520_043	111	198.457	185.056	189.638	201.348	206.955	195.492	203.746	207.211	201.716	201.269	201.694	206.96	200.112	201.17	192.557	198.56	NaN	205.724	207.432	213.27	208.906	207.298	213.243	217.361	217.701	218.704	NaN	NaN	211.255	NaN	221.1	218.914	224.869	217.125	223.382	232.884	221.533	NaN	NaN	237.906	234.415	241.178	238.921	240.602	247.41	248.265	239.694	247.136	NaN	248.788	251.814	NaN	NaN	NaN	NaN
Fig.S2c	ATG-18	fluo_density_t0_normalized	20211211_221520_043	111	162.889	162.018	159.746	158.878	158.418	159.099	166.567	164.112	145.689	155.692	161.851	162.261	147.836	147.384	162.688	145.16	160.224	142.322	144.945	153.735	158.429	157.522	157.383	149.445	150.353	150.507	149.495	149.871	149.506	150.777	148.479	150.837	149.946	153.432	157.528	154.855	151.593	155.999	153.187	153.371	150.858	158.139	148.51	155.401	159.557	157.554	155.586	152.711	157.141	159.06	160.163	158.204	156.539	154.92	159.361
Fig.S2c	ATG-18	fluo_density_t0_normalized	20211211_221520_043	111	12.0423	13.6595	13.7062	11.0208	11.8279	12.4072	11.0676	11.551	10.4918	NaN	13.0258	13.3837	11.4731	NaN	12.6016	14.0399	13.0967	NaN	13.8274	14.006	13.7804	13.7139	14.7884	13.7966	12.6868	13	13.6175	14.4051	13.6254	15.1347	15.0887	14.4265	13.8746	13.0134	13.9277	13.9792	NaN	15.7209	15.6366	14.8366	13.144	15.4286	NaN	15.6974	16.7505	13.5662	15.4169	12.6887	16.4954	15.9769	17.4645	16.9961	14.4189	16.1423	17.4873
Fig.S2c	ATG-18	fluo_density_t0_normalized	20211211_221520_043	111	158.03	130.608	145.682	157.363	NaN	NaN	147.682	132.532	NaN	148.321	NaN	NaN	137.239	134.091	141.532	142.23	148.685	143.366	140.462	133.73	142.748	137.437	140.319	146.057	143.061	135.173	145.621	143.379	NaN	149.599	137.766	145.614	145.789	144.51	144.25	147.694	141.6	153.008	147.582	143.216	146.259	147.536	149.446	150.067	148.489	153.303	147.92	152.038	155.155	154.864	156.456	156.461	160.409	157.676	151.938
Fig.S2c	ATG-18	fluo_density_t0_normalized	20211211_221520_043	111	16.9765	NaN	15.0889	15.7622	14.9187	16.1406	14.1216	16.5154	15.7889	15.9209	15.8171	15.2353	14.3935	15.2313	NaN	14.5614	14.558	14.4649	15.6954	NaN	15.7899	16.8055	16.079	13.9961	16.3339	14.0576	14.6049	15.3656	14.8117	15.8917	16.1192	16.4163	15.0259	14.4284	15.3921	NaN	17.3779	NaN	15.6772	15.7892	16.9336	NaN	16.811	17.3865	14.999	15.207	16.2405	16.7388	17.7545	14.8721	17.4541	14.7336	16.2101	17.4559	14.8344
Fig.S2c	ATG-18	fluo_density_t0_normalized	20211211_221520_043	111	160.287	160.224	152.914	NaN	148.024	145.614	145.594	NaN	143.193	147.491	149.679	155.458	NaN	153.141	NaN	151.506	150.886	153.269	155.894	153.82	153.076	152.134	NaN	151.843	151.035	157.291	155.939	161.403	154.028	163.882	154.571	151.121	152.128	153.809	153.511	157.182	156.163	156.874	157.357	157.614	156.838	160.67	164.053	167.356	165.108	162.617	162.998	159.933	164.995	161.163	164.392	164.341	162.938	165.445	161.183
Fig.S2c	ATG-18	fluo_density_t0_normalized	20211211_221520_043	111	11.5103	11.0394	11.1636	11.2049	NaN	10.1722	11.0553	10.9595	NaN	10.8489	11.0781	9.91886	10.9425	11.1709	10.7095	10.352	11.2705	10.0727	NaN	10.3842	9.11215	10.6323	11.9558	11.2701	11.0103	9.96282	11.0749	10.3321	10.4216	11.331	11.7068	NaN	11.683	11.6582	10.4555	10.4029	10.8666	10.1648	NaN	11.0269	10.5702	10.7069	11.8373	12.1214	11.4644	NaN	11.5959	11.5865	11.787	10.8412	11.1703	11.3665	11.2205	11.4886	11.8501
Fig.S2c	ATG-18	fluo_density_t0_normalized	20211211_221520_043	111	7.28487	7.60511	8.40223	NaN	NaN	NaN	8.20641	7.74103	NaN	7.89962	NaN	8.07039	NaN	NaN	8.39369	NaN	8.3632	NaN	8.62442	8.72376	8.62976	NaN	NaN	9.17425	9.486	8.75307	NaN	9.43569	NaN	9.00029	NaN	8.41746	NaN	NaN	NaN	9.40196	NaN	NaN	9.37833	9.86007	10.1087	NaN	9.62432	NaN	9.17511	10.118	8.8447	NaN	11.1778	10.3149	10.8951	9.7164	11.7496	10.738	11.8072
Fig.S2c	ATG-18	fluo_density_t0_normalized	20211211_221520_043	111	145.822	143.951	133.251	158.258	145.439	NaN	136.663	136.578	137.31	129.119	NaN	132.513	135.657	133.008	136.789	135.048	132.192	137.393	140.142	NaN	133.206	NaN	132.227	NaN	132.386	136.151	134.795	134.435	128.09	135.087	127.754	130.695	136.267	137.452	134.621	136.33	135.681	133.474	NaN	NaN	133.967	138.633	133.755	136.52	136.841	138.142	135.051	138.194	138.512	135.209	128.561	133.366	128.627	132.559	132.306
Fig.S2c	ATG-18	fluo_density_t0_normalized	20211211_221520_043	111	25.2283	24.7277	21.8017	21.9489	23.7938	NaN	22.761	20.8771	20.5105	21.5527	20.6462	21.1139	21.4458	20.4177	20.8649	18.5839	20.2149	16.7777	19.1505	20.8578	21.3188	18.6783	18.8519	17.9044	18.4718	20.6023	19.3621	18.5866	20.6375	16.3991	19.1609	17.5643	18.5945	20.2748	19.3107	19.6533	20.4174	NaN	18.5108	19.5022	19.1139	19.2257	18.9936	19.7216	18.5819	18.2941	19.3752	19.4827	19.5707	19.33	18.6498	20.193	20.3605	20.6173	NaN
Fig.S2c	ATG-18	fluo_density_t0_normalized	20211211_221520_043	111	158.022	165.94	167.988	NaN	150.851	162.823	NaN	159.687	159.197	161.903	159.607	153.969	NaN	160.643	162.429	151.305	148.22	155.164	161.865	155.339	151.123	153.474	153.528	151.443	159.998	161.638	NaN	NaN	160.45	164.174	152.851	152.393	156.478	156.403	NaN	154.383	157.698	154.565	155.15	NaN	157.417	155.865	154.599	160.002	155.966	157.953	156.627	158.031	155.618	154.063	157.095	159.503	155	153.613	154.259
Fig.S2c	ATG-18	fluo_density_t0_normalized	20211211_221520_043	111	141.468	147.973	129.077	127.053	136.83	133.635	131.406	135.744	133.256	134.112	138.472	141.38	139.076	142.993	139.757	141.733	141.475	142.892	145.225	146.767	142.747	145.292	145.439	143.627	145.603	146.417	145.668	146.88	142.262	138.292	133.11	140.577	139.06	141.655	143.577	131.627	144.362	135.632	154.787	150.451	150.913	151.968	152.329	NaN	157.175	157.803	155.438	156.182	154.457	146.202	148.033	152.772	146.939	152.485	150.472
Fig.S2c	ATG-18	fluo_density_t0_normalized	20211211_221520_043	111	141.697	141.731	141.894	140.359	136.232	142.656	142.372	138.648	NaN	NaN	141.629	139.659	137.158	139.687	136.554	137.613	137.021	140.359	140.171	137.97	139.998	138.113	136.636	NaN	140.598	139.772	136.061	140.692	140.366	140.605	139.547	141.803	141.933	140.5	142.487	NaN	143.565	141.213	140.401	143.53	142.236	139.634	136.44	136.61	137.306	140.242	137.73	NaN	141.175	137.994	133.123	133.338	134.548	134.891	136.517
Fig.S2c	ATG-18	fluo_density_t0_normalized	20211211_221520_043	111	164.828	169.028	169.855	162.56	165.922	NaN	164.391	165.734	162.981	166.382	NaN	164.766	174.727	165.371	164.345	149.557	168.481	178.467	179.752	175.653	168.119	178.481	167.912	173.021	167.33	165.624	157.25	170.536	168.801	160.429	165.271	178.016	168.075	159.324	175.757	185.509	179.567	176.811	176.612	177.589	171.373	175.033	172.082	179.369	180.958	172.663	166.538	176.811	176.065	176.61	164.026	181.098	174.563	177.925	NaN
Fig.S2c	ATG-18	fluo_density_t0_normalized	20211211_221520_043	111	174.555	169.459	179.356	NaN	173.447	172.593	172.347	167.692	169.691	176.149	NaN	NaN	160.573	164.723	165.869	162.51	NaN	167.856	171.206	170.845	168.695	170.15	157.864	154.584	158.202	157.871	163.297	161.191	159.074	164.28	150.346	NaN	165.059	160.89	179.629	165.656	154.022	163.922	NaN	162.053	159.546	164.734	156.465	178.604	143.286	172.902	152.001	NaN	127.608	177.633	150.066	162.345	171.299	124.354	142.071
Fig.S2c	ATG-18	fluo_density_t0_normalized	20211211_221520_043	111	139.408	133.892	143.014	138.901	139.454	129.356	135.139	NaN	137.908	135.688	140.388	133.118	141.221	134.118	131.624	141.518	135.005	137.664	134.967	136.506	142.673	129.401	139.625	131.574	137.022	148.84	140.986	142.108	138.056	140.223	139.148	136.816	139.977	146.352	144.94	147.947	146.018	149.415	145.946	153.204	156.6	156.447	159.638	161.62	164.277	158.916	166.978	165.818	167.801	167.305	165.902	168.547	165.893	157.077	151.132
Fig.S2c	ATG-18	fluo_density_t0_normalized	20211211_221520_043	111	135.083	123.795	131.138	138.9	124.803	140.966	108.586	126.952	129.398	139.474	130.661	141.777	127.865	116.966	135.165	111.831	102.223	125.41	97.4783	124.13	112.56	119.67	124.057	131.223	117.696	123.717	107.535	125.492	113.867	119.629	115.96	110.847	115.904	116.133	112.588	119.013	130.071	128.468	127.162	123.146	122.378	115.18	109.106	104.614	96.2905	81.7851	83.938	76.2523	75.1106	75.2365	71.1909	61.6993	57.5653	55.585	54.8842
Fig.S2c	ATG-18	fluo_density_t0_normalized	20211211_221520_043	111	8.7215	8.35446	NaN	NaN	8.07696	7.49513	8.10009	NaN	8.46988	NaN	NaN	8.35302	7.17198	NaN	NaN	NaN	7.55983	NaN	8.6407	8.01384	NaN	8.4237	8.7434	NaN	7.73069	9.13619	8.64533	10.0983	9.89666	9.46149	8.60828	8.64772	8.55524	10.5172	9.26973	8.73434	9.51861	NaN	10.2049	9.85631	10.3794	8.08643	NaN	10.0444	NaN	10.7144	8.37305	8.91533	11.0472	9.10081	8.791	NaN	NaN	NaN	10.9286
Fig.S2c	ATG-18	fluo_density_t0_normalized	20211211_221520_043	111	NaN	130.817	135.122	136.991	125.728	141.759	129.639	140.525	132.948	135.515	127.72	137.431	127.118	141.757	148.76	119.429	131.021	131.883	132.677	129.315	133.681	126.299	122.791	127.988	131.418	127.478	127.43	135.634	123.864	129.76	137.633	115.991	133.025	139.483	116.28	131.858	126.363	123.929	125.301	134.189	129.231	127.799	NaN	NaN	131.356	130.127	133.003	133.923	140.25	NaN	136.483	133.422	134.089	135.323	136.847
Fig.S2c	ATG-18	fluo_density_t0_normalized	20211211_221520_043	111	144.941	142.999	144.609	143.489	NaN	NaN	144.543	146.804	146.943	152.16	145.662	148.824	NaN	146.756	147.974	150.731	NaN	147.357	149.524	148.895	148.009	149.097	146.327	146.536	146.81	143.05	147.515	147.303	NaN	143.877	142.758	143.632	143.55	NaN	144.574	145.552	143.072	144.67	147.175	NaN	146.068	147.978	143.795	NaN	148.171	144.643	151.84	145.467	143.125	144.964	140.155	144.807	145.488	148.514	144.47
Fig.S2c	ATG-18	fluo_density_t0_normalized	20211211_221520_043	111	6.07235	6.91567	6.49441	6.85568	NaN	NaN	6.55388	NaN	NaN	7.1739	7.66245	6.12444	7.85427	7.5539	7.71539	7.9833	7.40197	7.61339	NaN	7.29258	NaN	8.18672	8.06257	7.70362	NaN	8.06418	7.93348	8.9077	7.99838	7.91402	7.21662	8.60124	7.63723	NaN	8.21385	8.45245	9.37731	9.18308	NaN	8.32723	7.61731	9.36044	9.42453	9.35484	8.72431	NaN	NaN	10.4058	NaN	9.38779	9.06765	9.02171	9.5074	10.5221	10.6021
Fig.S2c	ATG-18	fluo_density_t0_normalized	20211211_221520_043	111	153.704	155.244	144.844	137.78	138.928	156.392	147.158	141.83	143.392	138.483	NaN	148.518	143.419	152.555	149.03	141.215	150.714	151.145	149.561	149.779	151.97	148.024	145.59	146.405	156.312	153.5	151.551	137.127	144.638	154.913	171.557	176.557	175.074	168.447	163.407	142.192	169.269	157.834	129.528	151.957	142.209	147.843	161.159	166.587	146.594	141.493	124.481	172.323	155.446	154.274	141.192	157.181	150.425	123.697	132.207
Fig.S2c	ATG-18	fluo_density_t0_normalized	20211211_221520_043	111	170.317	176.31	179.434	166.415	171.572	161.341	166.827	144.364	167.29	187.327	201.541	148.434	199.019	182.836	148.978	152.054	169.871	155.247	139.201	92.7655	113.838	107.806	98.3214	95.9272	91.6227	84.762	83.0291	75.9284	73.3685	73.5032	69.7546	66.6211	65.4817	61.1923	56.7476	52.0603	46.4211	NaN	NaN	NaN	NaN	NaN	NaN	NaN	NaN	34.4645	34.9029	32.475	NaN	31.6404	35.7432	35.6311	NaN	37.3871	NaN
Fig.S2c	ATG-18	fluo_density_t0_normalized	20211211_221520_043	111	130.294	124.306	142.877	140.929	124.049	150.7	155.139	155.42	158.042	136.088	147.978	146.438	152.905	150.046	165.02	158.558	163.677	162.156	164.497	164.183	161.363	129.894	164.845	169.845	NaN	NaN	127.773	115.39	128.129	125.475	122.981	121.519	120.619	127.776	128.039	121.394	116.652	116.982	109.613	105.471	110.594	115.581	118.649	116.455	94.4551	99.8549	87.639	87.9236	NaN	113.474	104.403	NaN	110.693	101.827	NaN
Fig.S2c	ATG-18	fluo_density_t0_normalized	20211211_221520_043	111	132.828	134.189	132.75	134.33	129.63	133.331	127.001	129.571	NaN	125.425	123.688	123.1	NaN	122.906	NaN	124.173	124.808	127.594	122.49	123.493	124.962	121.937	125.06	126.384	125.325	109.309	120.21	134.261	119.92	130.537	126.135	127.415	130.112	124.319	121.996	124.037	127.059	123.758	121.515	121.752	122.6	120.806	125.234	127.611	127.23	128.206	130.827	133.802	NaN	133.269	NaN	125.949	126.771	122.379	126.634
Fig.S2c	ATG-18	fluo_density_t0_normalized	20211211_221520_043	111	NaN	NaN	NaN	157.609	153.791	155.581	NaN	159.827	NaN	154.073	153.338	153.626	156.538	NaN	156.35	155.402	158.348	153.332	153.541	159.045	157.444	157.007	155.548	157.835	150.032	143.521	143.072	145.918	151.715	151.811	151.1	140.379	163.335	155.826	155.684	158.289	160.798	166.216	161.365	154.758	157.835	158.421	160.024	160.911	168.02	165.322	162.89	159.813	163.291	160.547	159.866	163.305	NaN	170.737	169.12
Fig.S2c	ATG-18	fluo_density_t0_normalized	20211211_221520_043	111	10.7284	11.1608	NaN	10.8887	10.0772	10.8702	9.92467	10.5323	9.89745	8.86143	9.65222	9.65479	8.72308	9.21956	9.19432	9.36428	10.1813	9.06897	9.80303	9.6179	9.27194	9.72868	8.30224	9.21234	9.84325	8.99727	8.90416	8.46409	9.87004	9.4786	9.42836	9.17584	8.09594	8.78345	NaN	9.88108	9.53668	8.61339	9.65924	NaN	9.80098	8.7823	9.54367	8.83038	9.90405	9.65041	9.65376	10.2683	10.4283	9.46428	9.92656	10.5301	10.4463	8.41428	9.20148
Fig.S2c	ATG-18	fluo_density_t0_normalized	20211211_221520_043	111	105.295	115.352	115.436	111.919	128.208	128.443	130.216	137.524	140.527	146.881	144.337	161.007	170.06	171.334	171.55	171.249	178.117	186.69	190.962	187.641	189.497	187.177	176.484	190.661	194.49	195.684	NaN	NaN	NaN	NaN	NaN	NaN	NaN	NaN	190.401	NaN	NaN	NaN	NaN	NaN	195.358	203.893	202.811	199.284	193.501	195.191	195.6	180.677	NaN	177.879	182.219	NaN	NaN	NaN	NaN
Fig.S2c	ATG-18	fluo_density_t0_normalized	20211211_221520_043	111	NaN	137.718	137.184	132.655	131.614	129.452	134.402	130.378	127.317	129.907	128.266	126.745	124.05	126.194	125.05	125.775	123.074	122.778	126.282	121.285	124.9	120.668	122.167	122.725	121.31	123.234	NaN	121.205	122.079	119.88	119.605	117.119	118.24	111.221	113.76	115.064	113.632	112.485	94.6737	94.077	94.114	88.3568	NaN	91.8265	85.7501	87.3438	88.3896	93.8221	100.473	97.4441	97.7159	97.328	99.9125	102.261	100.998
Fig.S2c	ATG-18	fluo_density_t0_normalized	20211211_221520_043	111	NaN	137.13	137.681	138.174	142.291	141.022	139.311	138.344	139.859	138.919	142.538	130.261	142.074	141.394	129.292	141.574	144.061	142.933	142.653	146.181	143.821	145.976	138.685	144.09	129.987	144.83	142.859	140.622	NaN	108.877	127.271	106.733	106.446	103.516	102.284	105.018	NaN	NaN	94.4151	116.204	104.402	117.653	115.104	126.941	101.787	118.124	106.217	107.009	109.321	108.63	89.7751	92.3133	107.422	95.4115	94.3925
Fig.S2c	ATG-18	fluo_density_t0_normalized	20211211_221520_043	111	166.751	176.806	171.512	126.956	166.48	174.79	NaN	126.788	178.224	151.812	129.511	141.507	157.553	124.44	149.188	144.141	165.873	NaN	172.901	168.826	179.594	172.065	177.915	169.332	179.141	175.921	NaN	NaN	167.02	178.029	180.422	177.202	179.109	186.65	169.988	170.294	169.366	180.918	173.02	NaN	NaN	192.501	173.167	176.289	181.797	174.322	168.335	NaN	NaN	168.857	167.882	169.738	167.138	156.982	158.474
Fig.S2c	ATG-18	fluo_density_t0_normalized	20211211_221520_043	111	151.436	151.148	NaN	147.35	146.217	NaN	141.144	145.271	145.894	144.64	140.073	140.766	143.909	146.342	144.22	144.134	144.335	144.278	144.367	148.041	148.653	150.528	150.47	147.996	150.844	147.52	149.683	151.305	149.536	145.652	145.926	146.796	145.831	149.207	147.651	147.287	146.706	148.496	147.716	148.585	147.95	145.893	148.664	151.676	149.926	142.204	145.641	148.607	141.047	NaN	154.515	NaN	152.649	150.336	158.214
Fig.S2c	ATG-18	fluo_density_t0_normalized	20211211_221520_043	111	4.08593	NaN	4.32515	NaN	4.4601	NaN	NaN	4.92204	4.1719	NaN	4.59413	4.55703	3.9363	NaN	NaN	NaN	NaN	NaN	NaN	NaN	NaN	NaN	NaN	NaN	NaN	NaN	NaN	NaN	NaN	NaN	NaN	NaN	NaN	NaN	NaN	NaN	NaN	NaN	NaN	NaN	NaN	NaN	NaN	NaN	NaN	NaN	NaN	NaN	NaN	NaN	NaN	NaN	NaN	NaN	NaN
Fig.S2c	ATG-18	fluo_density_t0_normalized	20211211_221520_043	111	138.635	125.967	NaN	NaN	138.96	132.755	131.184	133.681	120.637	131.975	133.103	NaN	131.723	136.597	NaN	NaN	123.907	119.967	NaN	123.996	122.176	120.89	125.736	122.546	123.702	123.561	125.297	123.954	130.835	128.987	127.636	128.179	127.703	125.132	125.142	127.97	124.85	125.538	124.751	128.818	125.72	124.415	123.896	NaN	124.156	124.042	119.991	118.707	122.627	NaN	121.25	121.621	123.174	122.655	121.53
Fig.S2c	ATG-18	fluo_density_t0_normalized	20211211_221520_043	111	15.3793	14.4324	14.2271	14.3492	15.1245	13.8588	14.5369	14.4717	14.781	14.4554	13.547	15.3461	13.6511	15.0282	14.838	13.529	13.2871	13.7572	13.9271	13.856	13.7561	12.7977	13.5634	15.4018	15.3425	15.0736	16.0274	13.4762	13.7244	15.9372	14.6812	16.1228	16.6206	NaN	16.8069	15.9478	16.3224	14.9382	15.5652	16.33	16.5635	15.8761	14.4967	16.1751	16.953	17.5845	17.516	16.4583	16.1519	17.5248	16.3908	16.6147	17.7153	16.8021	17.4296
Fig.S2c	ATG-18	fluo_density_t0_normalized	20211211_221520_043	111	NaN	139.067	138.695	143.496	129.829	124.156	128.511	144.011	134.889	143.613	138.366	140.282	148.959	142.035	144.047	148.156	140.34	149.518	150.01	131.878	158.93	151.776	160.996	164.35	156.941	161.395	161.316	154.961	147.014	162.968	141.547	151.351	140.255	156.299	160.699	154.525	150.603	149.213	158.773	135.276	131.702	NaN	146.386	145.618	143.808	150.133	146.627	141.133	147.943	138.099	139.381	134.27	135.661	136.003	134.646
Fig.S2c	ATG-18	fluo_density_t0_normalized	20211211_221520_043	111	NaN	NaN	160.548	158.812	152.595	NaN	148.151	155.812	153.26	155.591	159.081	157.841	158.653	158.9	159.853	155.379	162.775	161.112	NaN	NaN	167.073	NaN	165.414	161.533	163.097	165.298	166.132	164.146	164.653	163.97	162.18	NaN	160.403	NaN	154.172	165.322	156.331	NaN	157.453	NaN	157.895	158.992	165.996	157.126	160.978	170.815	169.69	160.046	171.593	171.916	169.091	172.036	172.263	NaN	168.395
Fig.S2c	ATG-18	fluo_density_t0_normalized	20211211_221520_043	111	176.212	170.333	170.057	182.106	176.188	175.801	176.913	178.465	169.091	171.491	173.841	172.448	173.895	NaN	173.914	NaN	174.113	173.676	171.557	169.903	170.612	166.546	170.762	165.714	166.92	167.572	169.579	170.646	158.054	167.177	164.603	169.989	169.02	166.349	171.279	155.733	165.486	172.894	169.031	169.229	165.499	166.295	169.387	157.816	156.169	NaN	144.67	146.377	136.912	127.767	141.996	151.987	135.206	145.779	152.847
Fig.S2c	ATG-18	fluo_density_t0_normalized	20211211_221520_043	111	146.09	143.936	137.359	141.399	141.215	146.063	142.038	145.828	141.934	143.915	143.081	144.271	144.355	144.117	137.841	139.615	134.279	135.952	137.14	NaN	135.626	135.05	133.134	138.817	140.479	141.086	143.916	147.693	140.429	141.459	144.265	141.28	143.401	144.11	144.566	138.093	144.05	150.254	146.125	150.099	149.648	147.443	145.29	148.543	146.879	146.727	148.159	148.796	147.388	147.368	145.902	149.173	151.413	152.193	152.105
Fig.S2c	ATG-18	fluo_density_t0_normalized	20211211_221520_043	111	19.5827	21.2034	18.4195	19.3249	19.0749	17.6187	17.4714	17.0448	17.7897	15.7258	16.6563	16.7787	16.9655	15.6625	15.2052	15.3551	16.744	14.8887	17.228	17.2644	16.5924	NaN	15.8936	17.4107	16.724	16.2855	NaN	16.5858	16.5315	15.6384	16.2693	16.8682	NaN	16.8478	16.4766	16.3617	16.511	16.3807	15.9852	15.8878	15.5569	NaN	16.3038	NaN	15.7915	15.9699	16.7653	15.9516	15.467	15.874	15.7661	15.6984	16.0177	15.8415	15.8596
Fig.S2c	ATG-18	fluo_density_t0_normalized	20211211_221520_043	111	NaN	5.7494	NaN	6.30861	4.96616	5.85455	5.13002	5.47614	5.51426	5.09696	5.75746	5.48034	5.44043	5.61403	6.07041	5.45392	5.46387	4.78956	4.71843	5.23371	4.93676	NaN	5.44285	5.69197	5.85072	NaN	5.85302	5.94756	5.26364	5.92763	5.7785	5.83215	5.63185	5.34843	4.95867	NaN	6.14549	5.61119	5.51999	5.74929	5.84045	6.17144	5.18865	5.99404	5.9297	6.21239	6.00619	5.49905	6.6252	6.36823	6.57619	6.77139	6.82076	NaN	6.5969
Fig.S2c	ATG-18	fluo_density_t0_normalized	20211211_221520_043	111	NaN	172.526	NaN	169.154	168.263	NaN	165.63	167.322	164.097	161.849	166.584	165.843	167.561	168.289	169.062	NaN	NaN	159.069	166.838	166.916	159.466	161.845	164.465	164.9	168.078	171.302	160.6	163.686	NaN	161.467	160.344	160.03	161.087	163.407	159.756	NaN	160.963	157.04	157.634	154.116	150.381	124.796	118.826	144.784	129.947	131.406	137.277	NaN	132.861	NaN	151.991	NaN	154.399	134.853	126.715
Fig.S2c	ATG-18	fluo_density_t0_normalized	20211211_221520_043	111	141.939	141.038	140.575	139.881	139.266	138.499	137.959	134.413	NaN	134.9	135.477	135.343	135.455	134.62	134.361	132.68	134.27	133.475	131.606	135.238	124.526	132.679	133.555	129.778	131.404	133.907	120.974	131.586	134.005	135.752	131.833	132.757	130.22	133.365	NaN	128.401	121.309	133.737	133.506	NaN	137.97	132.204	131.93	132.274	134.17	132.303	NaN	139.078	133.126	131.491	130.921	134.598	133.588	133.571	131.234
Fig.S2c	ATG-18	fluo_density_t0_normalized	20211211_221520_043	111	NaN	NaN	NaN	9.60373	9.64538	NaN	NaN	NaN	NaN	9.42211	9.56638	NaN	8.44171	NaN	8.96806	NaN	NaN	NaN	NaN	9.73452	8.63659	NaN	9.2386	NaN	NaN	9.29628	NaN	9.71959	NaN	NaN	9.89622	10.4528	NaN	NaN	9.2559	NaN	9.97022	9.8067	10.0926	NaN	10.2019	9.68093	10.4909	10.162	9.07063	10.7605	10.4169	10.1623	10.8751	NaN	10.6789	9.99914	10.6903	NaN	11.1167
Fig.S2c	ATG-18	fluo_density_t0_normalized	20211211_221520_043	111	139.534	136.456	141.149	132.38	138.706	118.323	NaN	111.503	133.605	125.258	125.274	122.104	133.139	136.829	138.328	132.479	130.419	133.134	130.703	130.258	NaN	128.571	129.058	129.612	127.47	127.718	128.412	128.569	128.931	129.049	129.814	127.338	125.961	122.894	127.606	125.222	127.141	123.141	130.285	128.423	126.244	128.552	127.862	128.884	128.482	126.701	125.743	132.126	130.207	131.565	134.124	135.26	132.054	131.777	136.404
Fig.S2c	ATG-18	fluo_density_t0_normalized	20211211_221520_043	111	98.9178	89.221	83.2857	90.0362	79.3862	94.4066	95.2571	NaN	NaN	63.1967	63.9996	60.6672	62.2714	62.3676	63.6684	65.6289	54.8404	63.0914	51.2619	58.5473	56.5431	58.9627	56.1785	NaN	54.2726	54.6267	53.1833	52.6687	52.4583	50.8904	51.4211	51.1479	51.0101	51.3414	53.1405	51.8422	52.0901	52.8039	53.7153	52.725	53.7502	53.7316	NaN	53.9205	54.3134	54.9295	55.7346	55.6259	54.628	55.1129	55.788	NaN	56.1276	56.5234	56.5601
Fig.S2c	ATG-18	fluo_density_t0_normalized	20211211_221520_043	111	159.731	164.887	164.052	NaN	161.589	170.431	163.134	158.739	163.023	167.65	167.115	169.028	171.215	166.763	166.299	167.075	166.368	NaN	158.419	156.958	169.686	170.717	169.541	157.204	177.303	163.234	170.451	164.065	160.874	158.876	156.716	154.687	NaN	155.317	149.245	148.83	NaN	144.729	154.023	164.152	160.298	158.236	NaN	164.709	164.418	165.516	159.055	NaN	167.064	161.781	163.525	164.572	166.506	NaN	161.108
Fig.S2c	ATG-18	fluo_density_t0_normalized	20211211_221520_043	111	6.20391	NaN	6.6643	NaN	NaN	NaN	NaN	NaN	NaN	NaN	NaN	NaN	6.25071	NaN	6.88297	NaN	NaN	NaN	NaN	7.5236	7.23053	7.39096	NaN	NaN	NaN	NaN	8.04076	7.19608	8.44711	NaN	NaN	7.10739	NaN	7.34295	NaN	8.0209	NaN	8.1263	8.87482	8.02894	8.42378	NaN	NaN	8.61255	NaN	8.31612	NaN	NaN	8.44034	8.85641	8.88429	NaN	NaN	NaN	9.13307
Fig.S2c	ATG-18	fluo_density_t0_normalized	20211211_221520_043	111	153.424	150.761	NaN	149.935	149.541	148.971	NaN	147.158	145.503	145.225	142.579	145.842	143.937	NaN	NaN	141.058	141.604	143.809	141.804	142.512	142.19	141.225	142.389	140.058	138.08	137.749	140.225	139.248	141.24	135.564	137.179	135.087	136.627	136.953	136.513	135.132	135.393	135.013	134.14	134.715	134.261	135.084	137.674	136.048	137.711	134.326	135.75	133.323	133.344	132.883	134.22	128.903	134.602	133.558	129.594
Fig.S2c	ATG-18	fluo_density_t0_normalized	20211211_221520_043	111	NaN	6.23594	NaN	7.98582	7.25327	NaN	8.27005	NaN	NaN	7.44235	NaN	NaN	7.85369	7.43363	NaN	NaN	9.0152	NaN	NaN	NaN	NaN	NaN	NaN	NaN	8.10332	9.74737	NaN	9.26647	9.27446	9.34298	8.77312	9.17985	10.0255	9.26792	10.3922	10.058	9.51877	10.3043	10.8526	9.66544	10.932	10.7193	NaN	NaN	NaN	11.7781	11.3921	11.5346	NaN	NaN	12.2681	11.7349	11.6048	10.658	11.6328
Fig.S2c	ATG-18	fluo_density_t0_normalized	20211211_221520_043	111	NaN	8.61382	NaN	9.83967	NaN	9.48444	8.87665	NaN	9.54718	8.68635	NaN	9.17166	8.80952	9.83139	9.56046	9.36912	8.8096	10.204	NaN	NaN	9.8542	9.92992	NaN	8.65507	NaN	9.98439	11.1782	NaN	NaN	9.45974	NaN	10.9185	NaN	10.2142	NaN	NaN	11.0618	10.103	10.3572	NaN	11.0576	10.7238	NaN	11.3018	11.1599	NaN	11.243	10.0693	11.6182	11.112	NaN	11.836	10.2283	NaN	12.0112
Fig.S2c	ATG-18	fluo_density_t0_normalized	20211211_221520_043	111	144.064	NaN	143.235	NaN	140.034	139.726	138.119	NaN	146.109	146.017	142.031	NaN	140.505	NaN	148.647	142.85	146.461	143.877	145.119	142.772	143.922	NaN	147.331	148.129	147.864	150.203	148.997	150.366	149.281	152.638	151.342	149.891	153.277	152.771	153.971	149.329	151.818	151.986	149.473	149.477	151.929	150.22	152.961	151.584	152.969	149.141	154.579	153.351	153.441	150.188	NaN	147.812	155.131	150.834	157.872
Fig.S2c	ATG-18	fluo_density_t0_normalized	20211211_221520_043	111	12.1832	12.9686	12.9642	12.5285	12.0802	12.3622	12.7764	12.6372	13.0365	NaN	11.6095	12.2182	12.013	NaN	12.8223	10.9322	13.1398	13.092	13.0621	11.7455	12.4484	12.7955	12.9078	13.284	13.6784	10.9586	11.9862	13.1502	11.5475	12.2081	12.083	12.0761	12.7114	12.6236	12.8042	13.8538	11.3607	NaN	NaN	14.1385	12.7362	11.3771	13.47	14.1914	12.4358	12.8439	12.5941	NaN	12.7115	12.4649	13.2004	11.9688	NaN	13.6969	13.5902
Fig.S2c	ATG-18	fluo_density_t0_normalized	20211211_221520_043	111	148.098	150.017	NaN	148.043	162.493	151.94	152.176	153.731	154.106	152.087	148.16	NaN	150.086	149.97	151.605	152.466	151.138	147.887	150.349	144.909	158.478	144.804	157.374	149.77	148.473	148.947	154.914	152.603	155.605	155.953	157.721	161.581	157.642	153.297	156.315	157.136	159.272	157.492	163.562	159.219	159.846	165.326	169.44	169.406	174.672	170.765	168.401	NaN	172.087	157.6	177.484	167.685	174.588	182.487	NaN
Fig.S2c	ATG-18	fluo_density_t0_normalized	20211211_221520_043	111	NaN	NaN	NaN	NaN	NaN	7.82113	7.77542	6.98585	7.81791	7.01858	7.80668	NaN	7.41508	7.26801	NaN	7.55283	NaN	NaN	NaN	NaN	7.67822	NaN	7.90878	7.26588	NaN	7.96709	NaN	NaN	7.97435	NaN	7.56384	8.16768	7.84077	7.52035	8.10354	8.4946	7.9115	NaN	9.10269	NaN	8.35962	8.84972	NaN	8.77102	9.36885	9.05416	NaN	8.97798	9.18698	NaN	NaN	NaN	9.20847	9.39399	NaN
Fig.S2c	ATG-18	fluo_density_t0_normalized	20211211_221520_043	111	NaN	15.2775	15.0319	14.445	15.5058	14.3585	13.1231	13.4639	13.173	NaN	14.2584	14.9672	15.232	14.2143	13.1149	14.8575	13.7106	14.7749	15.1742	13.223	15.2426	NaN	15.3368	14.9009	14.4238	12.8661	14.6073	14.2749	13.3395	13.274	14.2412	14.4179	13.6424	14.2042	15.4558	13.8681	14.8307	NaN	13.5865	14.8588	14.4084	15.1218	14.6016	15.3301	16.0979	15.8435	14.4288	15.0928	14.944	16.0901	14.9868	15.7088	13.7301	16.2436	14.7247
Fig.S2c	ATG-18	fluo_density_t0_normalized	20211211_221520_043	111	7.16929	6.66029	NaN	7.17871	NaN	6.41354	NaN	6.07245	6.97365	NaN	5.93613	7.01251	6.23136	NaN	7.29643	7.42984	6.49348	NaN	NaN	NaN	7.06873	NaN	7.37712	NaN	7.45782	6.3593	7.27616	NaN	NaN	7.79772	6.83904	NaN	7.80838	7.12734	8.26143	8.17343	7.35178	NaN	7.72714	NaN	7.77189	7.91951	8.73195	7.56313	6.78334	8.07948	7.04087	6.92818	8.5782	8.97901	8.70673	8.10564	7.88651	8.17583	NaN
Fig.S2c	ATG-18	fluo_density_t0_normalized	20211211_221520_043	111	22.3538	23.8801	24.5143	22.3357	23.632	22.4804	22.2025	20.931	21.4943	21.8483	NaN	20.5174	20.9483	21.1453	21.5064	22.3506	20.0355	21.5619	19.5345	20.7278	21.5073	NaN	21.6956	20.0592	21.3196	21.1826	20.2561	NaN	18.3646	21.3574	20.582	21.169	NaN	21.3742	20.6041	19.0138	20.7092	21.7181	18.6638	20.8669	17.5082	NaN	20.1713	21.0728	21.5712	19.2889	19.5453	21.0336	20.7577	21.4914	21.7059	19.9074	18.5774	19.9088	20.0924
Fig.S2c	ATG-18	fluo_density_t0_normalized	20211211_221520_043	111	151.38	NaN	142.135	NaN	NaN	146.329	144.042	141.097	141.379	141.195	139.074	140.097	142.24	142.794	138.396	139.026	142.355	141.37	141.105	140.594	142.716	140.387	138.649	137.334	135.809	137.371	135.821	136.229	137.503	138.333	140.947	139.683	146.224	150.385	146.59	149.909	139.054	138.398	139.879	134.894	135.617	138.716	137.693	134.648	136.82	127.686	131.055	132.305	NaN	129.993	131.8	125.735	124.963	NaN	130.422
Fig.S2c	ATG-18	fluo_density_t0_normalized	20211211_221520_043	111	NaN	NaN	192.497	203.252	NaN	206.899	164.957	201.757	218.105	178.399	198.107	198.516	220.384	NaN	NaN	NaN	NaN	NaN	NaN	NaN	203.891	203.834	NaN	NaN	NaN	176.564	NaN	NaN	NaN	NaN	NaN	NaN	183.099	163.498	162.237	154.138	147.526	142.221	127.778	119.078	111.314	112.575	91.8942	95.1864	86.1718	85.0987	71.5665	73.5324	67.3863	57.738	53.5632	47.7373	40.6938	41.3429	42.4603
Fig.S2c	ATG-18	fluo_density_t0_normalized	20211211_221520_043	111	113.005	111.852	111.129	NaN	111.852	NaN	113.973	NaN	113.565	110.135	109.013	NaN	113.346	111.408	110.082	109.854	110.217	109.944	112.676	109.886	NaN	NaN	109.268	NaN	115.154	NaN	116.44	114.482	113.236	110.923	113.198	113.069	111.483	110.236	109.747	NaN	110.578	110.764	109.951	110.483	110.996	109.883	109.358	110.373	111.871	111.441	112.046	109.37	109.308	107.343	108.982	107.642	107.609	106.121	107.799
Fig.S2c	ATG-18	fluo_density_t0_normalized	20211211_221520_043	111	158.837	140.811	151.439	149.245	151.042	137.919	149.534	NaN	153.981	140.378	144.691	146.435	141.772	NaN	148.481	143.034	148.48	147.733	149.69	149.123	145.205	151.319	NaN	148.325	141.159	146.667	139.883	NaN	141.618	147.113	147.618	146.503	145.997	141.764	144.416	143.368	142.109	145.576	147.062	146.754	144.285	151.34	156.078	153.661	NaN	155.378	153.975	147.399	153.043	151.717	150.728	150.321	142.805	145.281	150.813
Fig.S2c	ATG-18	fluo_density_t0_normalized	20211211_221520_043	111	141.437	136.87	134.895	137.133	134.201	141.157	139.437	135.749	137.577	136.69	139.203	139.741	136.745	135.932	139.395	NaN	148.62	141.293	147.689	144.098	145.626	144.101	144.243	150.228	149.388	152.053	149.456	159.409	155.329	155.897	159.312	163.606	160.383	150.296	143.276	136.467	148.962	145.325	135.31	140.325	141.79	140.931	141.674	133.916	144.08	152.95	154.056	157.34	161.162	159.889	163.701	164.731	168.828	171.601	182.81
Fig.S2c	ATG-18	fluo_density_t0_normalized	20211211_221520_043	111	162.288	168.862	NaN	151.675	156.982	158.634	159.121	NaN	158.641	158.218	158.095	157.492	156.091	155.961	156.799	158.895	156.356	158.097	157.245	148.872	155.941	153.675	NaN	161.59	155.966	156.562	159.29	159.854	162.317	162.64	158.71	NaN	160.85	161.758	158.013	158.465	162.267	156.469	160.625	162.739	160.636	159.061	157.861	161.109	161.625	NaN	163.745	150.158	162.04	161.779	165.454	159.39	163.282	159.869	156.426
Fig.S2c	ATG-18	fluo_density_t0_normalized	20211211_221520_043	111	172.092	179.38	NaN	174.518	174.377	173.211	170.748	170.96	169.81	171.678	170.12	164.014	167.384	164.948	168.945	170.444	166.237	163.936	162.832	164.459	168.092	162.555	NaN	159.735	157.742	152.497	155.135	153.99	150.778	150.18	149.258	153.272	160.374	156.866	148.087	155.308	150.304	152.834	157.411	149.537	160.004	163.604	169.071	165.066	167.148	165.372	168.993	166.426	169.472	169.403	174.008	172.529	171.148	177.569	170.47
Fig.S2c	ATG-18	fluo_density_t0_normalized	20211211_221520_043	111	142.993	138.738	139.004	136.408	138.333	136.895	144.501	137.86	134.814	132.854	130.82	133.227	134.935	135.955	132.804	129.041	128.392	136.829	129.746	128.176	126.744	127.478	125.707	128.735	127.283	129.337	129.076	129.906	130.821	131.623	131.008	132.218	132.273	133.477	133.226	128.528	135.36	134.878	137.297	134.502	136.031	136.841	134.999	137.584	138.095	138.151	137.815	139.412	142.018	133.133	130.969	131.349	128.157	131.153	129.316
Fig.S2c	ATG-18	fluo_density_t0_normalized	20211211_221520_043	111	NaN	NaN	129.386	126.646	126.937	127.622	NaN	128.232	125.036	127.108	125.404	126.021	125.624	126.359	125.69	124.81	125.426	124.323	123.828	124.202	125.326	124.75	124.443	124.681	124.856	124.757	124.812	124.632	123.844	123.891	125.143	125.502	126.821	NaN	130.863	128.672	131.649	131.238	127.554	128.066	126.036	125.93	NaN	125.592	NaN	NaN	NaN	127.882	127.183	125.626	127.91	128.668	130.124	128.836	128.471
Fig.S2c	ATG-18	fluo_density_t0_normalized	20211211_221520_043	111	155.574	161.036	149.76	155.825	149.001	151.664	152.335	157.141	149.252	156.525	154.622	153.121	150.865	NaN	148.097	NaN	147.116	146.156	148.038	149.023	150.621	152.914	153.059	151.825	155.584	159.544	162.122	160.377	163.646	161.099	NaN	159.346	165.017	166.53	167.627	165.054	168.126	170.952	164.72	176.038	175.329	179.04	188.444	187.733	183.13	187.09	187.951	188.737	189.348	188.829	192.418	197.699	NaN	194.108	202.347
Fig.S2c	ATG-18	fluo_density_t0_normalized	20211211_221520_043	111	134.876	134.142	121.66	130.226	131.415	124.842	129.72	128.866	128.486	130.948	126.201	120.117	125.74	126.904	128.309	130.286	130.674	130.782	129.788	127.749	130.588	130.256	133.023	128.22	131	131.727	130.972	129.172	129.662	130.117	NaN	129.823	133.56	131.789	133.478	131.02	132.407	134.617	133.643	133.551	133.548	134.08	135.75	135.758	136.815	NaN	136.478	136.665	136.745	137.976	138.824	137.196	136.305	137.188	137.925
Fig.S2c	ATG-18	fluo_density_t0_normalized	20211211_221520_043	111	6.6703	6.62754	6.23758	5.64057	6.33947	5.89216	6.67173	5.71747	6.50682	6.11358	5.79052	5.87316	6.53363	5.31528	5.42691	NaN	6.43797	6.45423	6.76124	5.92347	6.45423	7.02803	6.55918	NaN	NaN	5.90649	6.80657	6.73864	6.90444	6.46869	6.76588	6.35366	7.02996	6.25432	6.68742	7.10647	6.73765	7.44519	6.9315	6.87756	6.50547	6.64859	7.49851	7.81505	6.79434	NaN	6.93381	6.94639	NaN	6.62296	8.08674	7.38132	7.38043	7.79876	7.07823
Fig.S2c	ATG-18	fluo_density_t0_normalized	20211211_221520_043	111	18.9727	17.1587	15.1115	15.4141	13.5466	14.697	13.6096	13.8093	14.8787	14.5968	14.9608	13.7571	13.2087	14.5482	14.1844	13.9963	12.6758	14.5129	14.5294	14.0661	11.0859	13.312	11.3367	12.7623	13.3347	13.5184	12.2587	NaN	13.9176	NaN	14.0322	13.8714	13.9607	13.6193	14.1334	13.5585	13.9376	12.1035	13.8324	12.3329	11.1298	13.1963	12.6323	13.954	12.1434	13.1094	14.2681	14.2749	13.5778	12.9133	12.4916	11.8424	13.4729	12.1419	11.0836
Fig.S2c	ATG-18	fluo_density_t0_normalized	20211211_221520_043	111	7.27503	NaN	7.37303	NaN	NaN	6.27275	6.89406	6.8351	6.72884	NaN	7.60772	7.28247	NaN	NaN	NaN	7.1474	NaN	7.14203	7.27415	NaN	6.96768	NaN	7.40778	7.53789	NaN	NaN	NaN	7.83559	8.02259	7.70811	7.87098	7.76235	NaN	7.74312	7.55497	8.69497	8.15198	NaN	NaN	8.239	8.24605	8.11267	8.64403	8.64371	7.73189	8.69143	8.12104	NaN	8.07947	NaN	7.8363	8.49612	8.70798	8.78891	8.78355
Fig.S2c	ATG-18	fluo_density_t0_normalized	20211211_221520_043	111	20.5084	19.8363	19.8807	19.0134	18.9878	17.7452	18.3394	NaN	17.435	18.1603	17.5042	16.5589	17.5961	17.456	18.1619	17.9014	16.9747	17.4632	18.1135	17.9453	17.6815	18.3871	17.7693	17.5798	18.722	16.7782	17.3795	17.4435	18.3537	18.0581	17.6441	18.2662	18.9068	18.2801	NaN	17.5916	18.1627	18.5285	18.0576	17.4121	NaN	18.4124	18.3961	18.2889	17.989	18.3175	NaN	17.0175	17.7974	17.1989	16.8313	17.6871	17.4344	17.8017	18.7511
Fig.S2c	ATG-18	fluo_density_t0_normalized	20211211_221520_043	111	12.651	12.5432	10.9966	10.8682	10.9572	10.9389	NaN	10.3351	9.99697	10.2479	NaN	10.2818	10.449	9.3525	9.88231	NaN	9.6164	9.65294	10.4387	9.66713	9.27547	10.116	9.40996	9.56697	9.99202	NaN	10.2451	8.95233	9.08192	9.71909	10.4124	NaN	8.61004	9.42003	9.35776	NaN	9.56882	9.60908	10.1049	NaN	7.79509	10.1403	9.32103	9.83971	9.89733	9.07289	8.97974	8.91339	9.99345	NaN	NaN	NaN	9.43699	9.29123	10.2645
Fig.S2c	ATG-18	fluo_density_t0_normalized	20211211_221520_043	111	11.9608	12.4394	12.9423	11.6116	11.9587	11.9307	11.6653	10.9444	13.1316	13.0391	12.8389	11.5365	12.4506	12.0644	12.1761	12.6156	13.1691	11.4818	12.9479	13.2765	NaN	NaN	13.1435	12.4826	13.2565	14.3623	13.1751	13.5796	13.2151	13.0171	14.0002	11.9171	12.5703	12.2794	13.1883	13.6564	14.4043	14.2832	13.5222	13.9511	13.4406	13.9134	14.1974	13.7166	15.9758	12.9254	14.1362	15.1592	12.9982	13.5076	13.0407	12.3457	NaN	12.7335	14.9307
Fig.S2c	ATG-18	fluo_density_t0_normalized	20211211_221520_043	111	13.7795	12.1933	12.1503	11.9312	11.9321	10.7587	11.1586	11.1616	9.5985	11.188	11.1382	11.271	10.9252	10.0499	NaN	10.6761	10.2808	10.7741	NaN	9.23935	10.3503	9.01774	9.9882	9.14783	8.93196	9.9353	10.6741	8.92984	10.3346	9.94437	9.76177	10.5013	10.174	10.4976	9.9717	10.144	9.21146	10.4731	10.3033	9.52436	9.12698	10.1058	9.77333	9.32057	10.2311	9.09065	9.84643	10.2671	9.69936	9.00947	9.41089	9.54646	8.81278	9.85599	9.70651
Fig.S2c	ATG-18	fluo_density_t0_normalized	20211211_221520_043	111	NaN	NaN	NaN	12.4446	NaN	11.7958	11.2839	NaN	11.5464	11.054	10.9753	NaN	NaN	11.422	11.4985	11.4419	NaN	NaN	NaN	NaN	NaN	10.6352	NaN	10.9988	NaN	11.1534	NaN	10.764	10.9686	11.3646	11.6658	11.2124	11.0826	NaN	NaN	11.1455	11.156	11.6474	11.3205	10.2862	11.5678	9.79537	11.0319	10.3049	11.1835	10.682	11.8422	11.1954	11.6528	10.7216	11.5463	11.133	12.3978	11.7645	11.3401
Fig.S2c	ATG-18	fluo_density_t0_normalized	20211211_221520_043	111	37.1257	34.4824	33.4103	34.3018	32.6982	32.2077	NaN	28.5059	28.4036	30.852	29.5316	30.511	30.4623	26.7483	28.8925	29.0917	27.2877	27.9532	28.5237	27.6018	26.2374	27.7011	25.6277	27.3381	24.3345	27.0568	26.4502	27.3427	26.0335	27.3388	24.2929	24.8428	NaN	24.3633	NaN	26.7058	26.1584	NaN	25.9196	26.0893	25.9976	25.858	25.9834	26.2736	26.0505	25.8028	26.189	NaN	25.6837	25.5764	25.3301	25.5214	24.9661	NaN	24.9289
Fig.S2c	ATG-18	fluo_density_t0_normalized	20211211_221520_043	111	26.5048	26.7496	28.629	NaN	23.4743	26.5791	26.4897	25.5042	25.9687	23.1455	25.3612	25.5355	24.3352	24.8041	23.7945	24.5189	22.8234	24.4667	21.2	23.6362	23.4554	21.4875	24.4556	21.2148	24.5873	24.5532	22.8164	24.0024	24.2711	NaN	24.0195	23.5455	22.4549	21.2302	23.0321	24.1464	22.4301	22.1279	21.1521	22.0833	21.7442	21.769	22.4602	22.4902	20.1465	22.7398	20.9147	23.7803	22.7216	NaN	22.9222	23.0915	23.5967	22.72	22.925
Fig.S2c	ATG-18	fluo_density_t0_normalized	20211211_221520_043	111	NaN	24.9524	24.2791	22.7056	23.0008	23.095	23.0956	22.0543	22.8808	23.9045	22.1891	22.9052	22.0873	22.4329	23.5899	21.5448	22.7657	NaN	23.0162	23.0105	23.5156	22.2343	23.033	22.8	23.0228	22.8085	NaN	22.8104	22.3075	22.33	22.2409	23.2677	22.5614	23.1412	NaN	22.5298	23.1014	23.956	23.6679	23.1411	23.3591	23.1939	22.9353	NaN	22.5634	23.2475	23.46	23.4217	23.8029	23.5364	23.3591	22.986	22.6058	22.9565	22.983
Fig.S2c	ATG-18	fluo_density_t0_normalized	20211211_221520_043	111	148.134	139.279	134.556	133.879	134.217	140.878	NaN	145.106	144.349	143.077	148.352	150.885	146.03	143.895	136.201	135.979	134.722	NaN	147.254	137.62	136.569	136.56	134.796	136.098	134.983	130.255	136.525	140.765	143.937	NaN	139.799	133.56	128.855	NaN	133.31	137.787	138.622	136.937	139.282	140.419	137.489	140.42	139.832	139.802	140.783	140.544	142.861	140.21	140.502	143.274	NaN	148.662	147.484	142.972	147.815
Fig.S2c	ATG-18	fluo_density_t0_normalized	20211211_221520_043	111	118.484	122.405	118.456	126.036	127	127.073	136.198	137.71	115.932	129.694	128.197	123.103	108.961	128.831	127.678	117.614	117.29	127.79	125.614	124.809	117.745	122.451	125.916	136.358	134.096	135.853	136.699	135.871	133.84	NaN	NaN	NaN	131.869	132.047	130.543	132.176	132.789	129.748	130.374	127.958	128.299	128.308	129.537	129.679	128.436	127.314	129.383	NaN	130.104	129.915	130.393	130.964	129.778	NaN	129.483
Fig.S2c	ATG-18	fluo_density_t0_normalized	20211211_221520_043	111	20.0687	19.9488	NaN	NaN	NaN	NaN	NaN	NaN	NaN	NaN	NaN	NaN	NaN	NaN	NaN	NaN	NaN	NaN	NaN	NaN	NaN	NaN	NaN	NaN	NaN	NaN	NaN	NaN	NaN	NaN	NaN	NaN	NaN	8.31921	NaN	NaN	NaN	NaN	7.38097	NaN	7.15366	NaN	NaN	6.82343	NaN	6.33595	NaN	NaN	5.67009	NaN	NaN	5.8049	5.80629	NaN	NaN
Fig.S2c	ATG-18	fluo_density_t0_normalized	20211211_221520_043	111	132.922	135.194	130.544	133.828	130.247	NaN	131.683	NaN	127.342	129.918	NaN	128.684	129.401	134.194	131.537	129.041	128.048	NaN	NaN	NaN	126.791	124.26	125.248	127.346	127.137	128.883	129.415	129.591	130.117	124.004	131.622	130.447	131.511	133.974	133.916	135.938	135.606	133.808	136.858	135.722	NaN	138.098	135.433	135.542	133.678	NaN	137.319	132.829	133.507	135.578	134.555	134.223	136.223	134.697	131.944
Fig.S2c	ATG-18	fluo_density_t0_normalized	20211211_221520_043	111	152.005	NaN	147.821	156.562	154.036	144.122	134.173	142.985	147.175	154.682	142.589	145.657	162.229	165.669	NaN	176.879	183.792	179.774	170.532	172.997	179.039	175.381	184.381	182.931	162.144	188.021	184.48	201.098	205.879	201.383	206.408	198.47	206.561	203.42	210.436	205.036	212.69	NaN	NaN	208.23	NaN	NaN	188.222	215.688	214.054	202.364	229.544	234.289	224.33	231.805	221.495	NaN	NaN	NaN	NaN
Fig.S2c	ATG-18	fluo_density_t0_normalized	20211211_221520_043	111	NaN	8.53328	7.33454	NaN	8.0539	8.13	7.54519	7.95422	8.58878	NaN	8.97769	8.43677	9.11909	9.35507	NaN	NaN	8.7692	NaN	8.84463	9.29802	NaN	8.69354	NaN	9.21829	9.19766	9.56678	9.76974	NaN	10.0821	NaN	NaN	NaN	9.24731	NaN	9.27916	10.2744	10.0421	9.79068	NaN	9.79298	NaN	9.70957	9.9389	10.3814	10.7117	10.849	10.8798	10.4647	10.6801	9.87951	NaN	NaN	11.2338	10.3327	11.196
Fig.S2c	ATG-18	fluo_density_t0_normalized	20211211_221520_043	111	207.066	197.791	201.166	197.057	186.011	178.848	179.772	177.888	175.323	186.472	NaN	NaN	185.589	181.819	178.728	179.616	178.782	180.471	174.617	NaN	177.082	173.037	179.751	181.49	NaN	192.937	190.481	197.263	206.081	NaN	208.371	210.442	208.956	210.683	212.917	216.399	215.458	NaN	205.007	208.24	204.805	211.811	204.012	210.042	204.155	199.442	196.329	197.176	198.085	199.001	200.139	199.501	194.548	197.67	193.723
Fig.S2c	ATG-18	fluo_density_t0_normalized	20211211_221520_043	111	141.839	148.785	134.827	143.283	140.163	142.556	141.603	138.251	139.202	142.878	143.965	139.808	138.601	147.834	148.023	154.887	144.943	142.554	NaN	131.315	135.3	146.363	141.623	132.456	136.435	132.016	133.015	134.215	124.104	NaN	131.677	128.049	131.621	134.265	129.98	126.842	NaN	130.891	135.831	131.133	130.563	123.066	114.394	133.341	114.061	123.269	120.081	132.874	130.279	132.409	130.323	132.932	129.723	131.996	NaN
Fig.S2c	ATG-18	fluo_density_t0_normalized	20211211_221520_043	111	106.884	123.625	123.943	116.38	114.058	115.891	NaN	115.327	113.717	111.556	118.362	108.615	115.594	113.603	115.013	113.765	108.783	110.656	NaN	NaN	116.253	105.007	NaN	112.208	117.401	112.324	114.106	113.475	113.858	113.328	114.5	112.227	113.904	121.553	118.028	113.858	113.291	111.263	108.647	109.131	108.799	109.611	110.68	111.582	111.093	111.724	107.608	108.701	109.204	110.617	110.047	109.577	107.887	108.606	110.634
Fig.S2c	ATG-18	fluo_density_t0_normalized	20211211_221520_043	111	225.961	220.938	NaN	228.583	227.526	232.732	233.621	231.279	233.768	237.274	243.141	240.078	235.074	242.828	235.298	231.343	233.393	236.215	228.097	222.663	226.492	226.11	223.527	224.514	216.058	223.146	217.821	NaN	191.515	202.463	210.357	197.832	206.894	206.311	202.341	202.508	198.753	206.193	199.531	195.503	201.603	191.055	191.469	189.721	191.361	181.11	185.553	189.602	199.939	173.393	186.565	182.559	183.815	185.849	171.457
Fig.S2c	ATG-18	fluo_density_t0_normalized	20211211_221520_043	111	NaN	NaN	35.9879	38.5335	39.2019	36.478	37.1987	41.0181	41.2977	40.4541	43.096	45.0071	35.9059	43.2062	40.7517	41.2804	41.9484	41.7751	38.721	36.2007	35.346	40.5358	34.7928	35.8637	31.4252	35.3439	NaN	32.9255	32.4681	29.3482	29.8466	29.1432	27.3555	27.8385	27.6854	24.5028	23.8868	23.9656	24.4172	23.6271	21.5635	21.2349	20.1251	18.4807	18.9644	18.2531	18.0461	16.5846	16.6054	17.8303	16.1951	15.873	14.8181	NaN	NaN
Fig.S2c	ATG-18	fluo_density_t0_normalized	20211211_221520_043	111	NaN	141.051	150.023	152.011	NaN	142.632	135.685	NaN	139.064	147.869	141.632	136.538	141.528	141.147	149.801	143.479	141.774	140.248	140.932	136.917	141.775	135.665	144.68	143.577	147.239	143.591	147.796	147.862	141.406	139.47	140.073	139.388	140.808	138.738	142.069	141.875	144.923	142.277	145.524	146.214	145.627	147.001	147.423	151.914	148.513	146.81	154.854	162.817	137.206	136.534	155.427	164.17	164.516	164.758	NaN
Fig.S2c	ATG-18	fluo_density_t0_normalized	20211211_221520_043	111	8.31725	NaN	NaN	NaN	7.97919	7.65213	8.10703	8.17836	7.75826	8.06768	NaN	NaN	7.84245	NaN	8.83054	NaN	8.76772	8.74237	NaN	NaN	NaN	9.16636	9.58421	8.67467	9.36611	NaN	9.66607	9.03785	NaN	9.26893	9.06833	9.56843	9.27518	9.89438	10.1671	10.4358	9.45992	9.9149	9.67149	9.93372	10.6529	10.6532	9.16184	10.5964	11.2465	11.1123	10.0634	9.579	10.6165	9.83443	NaN	11.5656	11.5117	9.91293	12.3721
Fig.S2c	ATG-18	fluo_density_t0_normalized	20211211_221520_043	111	8.40998	8.44986	7.20785	8.34265	NaN	7.10983	7.80739	8.37784	6.61939	7.6072	8.4866	7.38466	8.18609	6.75474	7.46446	8.9846	8.56537	8.31924	7.37523	8.00259	NaN	8.92733	8.37537	8.16293	6.99475	8.82809	7.8125	7.25079	8.9937	9.7388	9.78031	9.59567	NaN	9.14055	NaN	10.7702	9.69454	9.90418	9.93796	11.2855	11.2604	8.63788	10.9248	10.6823	11.655	9.62883	11.7918	9.99159	10.561	12.1411	10.4642	10.3673	11.7234	10.0585	12.0012
Fig.S2c	ATG-18	fluo_density_t0_normalized	20211211_221520_043	111	NaN	141.756	138.412	132.194	146.986	136.846	136.376	147.145	139.566	NaN	135.909	141.106	126.839	143.935	141.201	140.107	142.158	143.847	145.546	NaN	143.533	145.209	149.579	151.786	151.151	154.299	155.287	152.713	147.201	146.947	142.709	138.429	142.706	NaN	144.629	NaN	155.937	155.697	152.806	152.622	156.189	161.885	156.815	157.048	157.73	163.974	144.29	149.697	161.48	156.14	150.992	154.988	157.071	NaN	155.165
Fig.S2c	ATG-18	fluo_density_t0_normalized	20211211_221520_043	111	8.10591	7.92602	7.23157	6.90806	8.01803	7.72461	8.16926	NaN	7.62225	8.71102	8.00148	NaN	6.98115	NaN	7.70965	8.73438	8.18386	8.9388	8.74957	NaN	7.71344	8.49947	8.56089	9.4152	8.95255	NaN	NaN	7.80179	9.01518	9.14227	8.68905	8.13289	7.70034	8.57648	7.70679	NaN	NaN	8.43645	9.462	8.93496	9.59282	9.63119	9.03491	NaN	8.98923	9.2659	9.53077	NaN	9.4182	9.65412	8.17564	9.08977	8.93413	9.61654	NaN
Fig.S2c	RPL-29:GFP	fluo_density_t0_normalized	20220802_185040_224	16	8.03044	NaN	NaN	NaN	NaN	NaN	8.7615	NaN	9.10342	NaN	NaN	NaN	NaN	NaN	9.88109	NaN	10.095	NaN	10.0594	10.4272	10.326	NaN	NaN	10.7958	10.7795	10.8358	NaN	10.4846	NaN	NaN	10.6956	11.5806	11.0656	NaN	NaN	10.1364	NaN	NaN	NaN	NaN	NaN	NaN	NaN	NaN	NaN	NaN	NaN	NaN	NaN	NaN	NaN	NaN	NaN	NaN	NaN
Fig.S2c	RPL-29:GFP	fluo_density_t0_normalized	20220802_185040_224	16	63.6908	87.2725	78.7368	65.4823	78.7365	83.7276	55.0882	81.6064	81.356	45.8712	NaN	41.877	41.4367	64.601	45.6778	52.3535	43.6679	68.3195	35.4419	NaN	NaN	NaN	70.6403	59.035	NaN	46.6399	28.8253	64.835	33.1395	43.2332	38.415	43.7312	72.9722	NaN	62.9486	61.9882	45.6781	NaN	NaN	NaN	NaN	NaN	NaN	NaN	NaN	NaN	NaN	NaN	NaN	NaN	NaN	NaN	NaN	NaN	NaN
Fig.S2c	RPL-29:GFP	fluo_density_t0_normalized	20220802_185040_224	16	NaN	117.404	88.1759	93.4967	111.159	102.376	NaN	NaN	115.101	101.283	108.596	NaN	NaN	NaN	106.446	NaN	NaN	NaN	106.433	NaN	NaN	91.8376	95.1383	97.7565	94.7072	NaN	NaN	97.5369	NaN	NaN	NaN	NaN	NaN	NaN	NaN	NaN	NaN	NaN	NaN	NaN	NaN	NaN	NaN	NaN	NaN	NaN	NaN	NaN	NaN	NaN	NaN	NaN	NaN	NaN	NaN
Fig.S2c	RPL-29:GFP	fluo_density_t0_normalized	20220802_185040_224	16	NaN	99.5461	106.666	NaN	113.47	112.114	102.352	NaN	97.4148	86.1198	105.838	91.25	NaN	103.4	100.41	89.8085	NaN	106.986	93.5923	108.208	87.312	108.587	96.7332	NaN	107.213	98.0644	NaN	NaN	NaN	NaN	NaN	NaN	NaN	NaN	NaN	NaN	NaN	NaN	NaN	NaN	NaN	NaN	NaN	NaN	NaN	NaN	NaN	NaN	NaN	NaN	NaN	NaN	NaN	NaN	NaN
Fig.S2c	RPL-29:GFP	fluo_density_t0_normalized	20220802_185040_224	16	127.372	118.501	115.565	111.763	79.5139	NaN	92.8498	105.688	77.3257	NaN	94.6037	103.645	84.4364	94.2176	107.351	89.2237	NaN	101.241	108.655	110.31	109.528	105.471	104.349	104.469	105.577	NaN	NaN	NaN	NaN	NaN	NaN	NaN	NaN	NaN	NaN	NaN	NaN	NaN	NaN	NaN	NaN	NaN	NaN	NaN	NaN	NaN	NaN	NaN	NaN	NaN	NaN	NaN	NaN	NaN	NaN
Fig.S2c	RPL-29:GFP	fluo_density_t0_normalized	20220802_185040_224	16	103.69	81.0658	79.8412	79.4882	77.9136	86.8511	69.8254	84.5207	78.3868	80.3913	79.2609	82.3016	80.9382	87.5793	72.1609	76.592	59.5454	78.8072	NaN	60.342	71.5014	73.7972	69.6404	67.3241	60.6933	71.6007	73.8332	69.3331	54.6697	NaN	64.6907	63.3372	76.5001	71.2875	69.401	73.6113	68.3615	NaN	NaN	NaN	NaN	NaN	NaN	NaN	NaN	NaN	NaN	NaN	NaN	NaN	NaN	NaN	NaN	NaN	NaN
Fig.S2c	RPL-29:GFP	fluo_density_t0_normalized	20220802_185040_224	16	NaN	111.591	147.073	134.785	116.767	NaN	149.965	132.688	NaN	NaN	116.227	NaN	122.86	117.909	101.629	112.43	NaN	131.759	122.396	NaN	126.226	125.733	122.991	125.295	111.455	124.535	127.692	128.532	103.302	NaN	NaN	NaN	NaN	NaN	NaN	NaN	NaN	NaN	NaN	NaN	NaN	NaN	NaN	NaN	NaN	NaN	NaN	NaN	NaN	NaN	NaN	NaN	NaN	NaN	NaN
