## Supplementary material for "Autophagy-dependent proteome remodelling and ribosome decline balance starvation survival and recovery speed in *C. elegans*": Source data file (part 3 of 3)

### Sheet: Fig 1h, 2a, S1d-e, S2a-c (continued)
figure	genotype	measure	repeat_ID	n_individuals	1	2	3	4	5	6	7	8	9	10	11	12	13	14	15	16	17	18	19	20	21	22	23	24	25	26	27	28	29	30	31	32	33	34	35	36	37	38	39	40	41	42	43	44	45	46	47	48	49	50	51	52	53	54	55
Fig.S2c	RPL-29:GFP	fluo_density_t0_normalized	20220802_185040_224	16	NaN	NaN	NaN	NaN	NaN	NaN	NaN	NaN	NaN	NaN	NaN	NaN	NaN	NaN	35.698	33.5132	28.3563	NaN	26.0846	27.2712	NaN	25.1359	NaN	NaN	NaN	NaN	NaN	NaN	NaN	NaN	NaN	26.4596	NaN	NaN	27.1992	26.6409	27.407	NaN	NaN	NaN	NaN	NaN	NaN	NaN	NaN	NaN	NaN	NaN	NaN	NaN	NaN	NaN	NaN	NaN	NaN
Fig.S2c	RPL-29:GFP	fluo_density_t0_normalized	20220802_185040_224	16	126.361	NaN	110.397	92.3647	NaN	107.833	132.143	120.185	110.979	NaN	NaN	NaN	NaN	NaN	113.889	114.122	NaN	103.234	83.9449	NaN	98.7564	117.267	99.7381	117.494	117.679	113.055	NaN	NaN	NaN	NaN	NaN	NaN	NaN	NaN	NaN	NaN	NaN	NaN	NaN	NaN	NaN	NaN	NaN	NaN	NaN	NaN	NaN	NaN	NaN	NaN	NaN	NaN	NaN	NaN	NaN
Fig.S2c	RPL-29:GFP	fluo_density_t0_normalized	20220802_185040_224	16	110.795	110.244	108.636	106.155	108.799	98.1412	106.06	NaN	112.028	NaN	93.6373	109.586	96.2888	90.5691	108.118	99.7287	107.979	83.4912	NaN	89.5848	80.2974	107.082	104.873	99.5304	100.596	105.057	104.262	88.5588	111.853	88.0187	97.5417	NaN	104.055	80.7286	NaN	110.163	95.3516	NaN	NaN	NaN	NaN	NaN	NaN	NaN	NaN	NaN	NaN	NaN	NaN	NaN	NaN	NaN	NaN	NaN	NaN
Fig.S2c	RPL-29:GFP	fluo_density_t0_normalized	20220802_185040_224	16	NaN	NaN	116.935	96.6046	NaN	NaN	77.8807	NaN	111.273	109.724	99.4562	112.443	94.6033	NaN	105.681	84.4309	NaN	NaN	92.6252	85.3011	77.0672	NaN	94.8359	94.2794	NaN	NaN	NaN	NaN	90.8395	NaN	NaN	NaN	NaN	NaN	NaN	NaN	NaN	NaN	NaN	NaN	NaN	NaN	NaN	NaN	NaN	NaN	NaN	NaN	NaN	NaN	NaN	NaN	NaN	NaN	NaN
Fig.S2c	RPL-29:GFP	fluo_density_t0_normalized	20220802_185040_224	16	NaN	97.1889	NaN	86.6472	141.074	131.496	NaN	120.741	NaN	NaN	132.707	NaN	133.193	115.033	NaN	124.462	112.489	126.726	NaN	NaN	127.226	NaN	78.8133	96.7628	112.516	97.1024	108.89	94.8605	104.57	114.928	118.995	89.1744	107.946	122.578	NaN	82.9848	NaN	NaN	NaN	NaN	NaN	NaN	NaN	NaN	NaN	NaN	NaN	NaN	NaN	NaN	NaN	NaN	NaN	NaN	NaN
Fig.S2c	RPL-29:GFP	fluo_density_t0_normalized	20220802_185040_224	16	NaN	101.735	103.366	107.596	109.912	NaN	NaN	103.401	NaN	NaN	NaN	NaN	NaN	NaN	NaN	NaN	NaN	NaN	NaN	NaN	NaN	NaN	NaN	NaN	NaN	NaN	NaN	NaN	NaN	NaN	NaN	NaN	NaN	44.8478	NaN	NaN	43.4106	NaN	NaN	NaN	NaN	NaN	NaN	NaN	NaN	NaN	NaN	NaN	NaN	NaN	NaN	NaN	NaN	NaN	NaN
Fig.S2c	RPL-29:GFP	fluo_density_t0_normalized	20220802_185040_224	16	37.0517	NaN	NaN	33.8061	NaN	NaN	NaN	NaN	37.1035	36.0278	36.276	NaN	NaN	NaN	NaN	NaN	NaN	NaN	NaN	NaN	NaN	NaN	NaN	NaN	NaN	NaN	NaN	NaN	NaN	NaN	NaN	NaN	NaN	NaN	NaN	NaN	NaN	NaN	NaN	NaN	NaN	NaN	NaN	NaN	NaN	NaN	NaN	NaN	NaN	NaN	NaN	NaN	NaN	NaN	NaN
Fig.S2c	RPL-29:GFP	fluo_density_t0_normalized	20220802_185040_224	16	NaN	102.894	100.19	NaN	NaN	NaN	93.1747	NaN	NaN	88.6344	90.6307	NaN	NaN	NaN	NaN	NaN	NaN	NaN	NaN	NaN	NaN	NaN	NaN	NaN	NaN	NaN	NaN	NaN	NaN	NaN	NaN	NaN	NaN	NaN	NaN	NaN	NaN	NaN	NaN	NaN	NaN	NaN	NaN	NaN	NaN	NaN	NaN	NaN	NaN	NaN	NaN	NaN	NaN	NaN	NaN
Fig.S2c	RPL-29:GFP	fluo_density_t0_normalized	20220802_185040_224	16	NaN	72.5568	79.05	80.7282	73.8144	82.7561	70.9645	76.1126	NaN	75.5407	75.5781	64.7183	NaN	77.3759	NaN	61.4852	74.8636	69.2239	75.4659	NaN	55.7708	NaN	65.0972	72.8676	71.7191	82.2826	78.38	NaN	78.2847	81.1019	80.6359	76.076	81.9265	81.2642	NaN	NaN	80.7335	NaN	NaN	NaN	NaN	NaN	NaN	NaN	NaN	NaN	NaN	NaN	NaN	NaN	NaN	NaN	NaN	NaN	NaN
Fig.S2c	RPL-29:GFP	fluo_density_t0_normalized	20220908_210040_417	24	NaN	NaN	NaN	74.6284	78.6849	84.6797	95.4213	106.451	105.078	94.4419	91.7918	94.839	100.111	NaN	94.1678	NaN	76.5909	92.9916	NaN	79.3094	84.105	74.7314	89.8719	85.5076	91.0997	NaN	80.7629	74.8964	NaN	93.2747	78.9791	85.4026	89.3896	69.2196	91.3171	NaN	95.063	NaN	NaN	NaN	89.7623	93.5218	92.4886	90.5475	86.1697	75.1404	NaN	90.6618	90.1029	95.6329	NaN	83.8816	82.969	82.8451	NaN
Fig.S2c	RPL-29:GFP	fluo_density_t0_normalized	20220908_210040_417	24	NaN	107.154	101.393	NaN	NaN	112.069	118.446	NaN	NaN	NaN	NaN	NaN	NaN	NaN	110.841	108.406	NaN	110.072	111.985	108.515	105.289	109.961	108.933	NaN	112.793	109.505	NaN	107.322	NaN	NaN	114.03	98.7009	111.638	82.7438	97.778	118.007	96.589	75.1057	82.4304	120.091	117.042	91.5429	NaN	112.138	93.1349	NaN	98.5205	NaN	97.2908	114.845	97.9935	92.6292	83.7445	106.788	105.684
Fig.S2c	RPL-29:GFP	fluo_density_t0_normalized	20220908_210040_417	24	100.076	NaN	106.169	98.9682	NaN	91.7381	89.4856	96.0762	92.992	NaN	102.732	94.0599	97.1783	94.152	NaN	83.2122	83.0143	76.8039	79.3177	80.7359	80.3412	74.6774	83.8041	79.3575	73.2993	72.9513	NaN	78.9469	NaN	74.7113	77.0433	77.5076	76.6879	78.184	78.6295	NaN	NaN	NaN	70.5855	NaN	59.1818	59.4054	NaN	60.7528	61.5247	58.483	56.7174	54.9229	61.7727	53.898	55.0425	63.5408	57.5207	60.1632	54.7186
Fig.S2c	RPL-29:GFP	fluo_density_t0_normalized	20220908_210040_417	24	NaN	84.1254	96.3607	104.349	92.3253	99.3959	110.318	NaN	NaN	102.207	103.991	90.044	NaN	103.968	90.5871	NaN	NaN	NaN	91.7801	87.2382	97.6481	86.6789	90.1212	82.3519	NaN	87.2954	88.182	88.2103	NaN	86.6313	84.7386	81.2797	NaN	78.0906	NaN	87.1373	NaN	84.0585	87.3244	NaN	76.9264	74.786	81.0596	80.0532	NaN	81.9616	NaN	81.2779	74.8972	76.7563	73.1498	NaN	79.7088	77.3375	NaN
Fig.S2c	RPL-29:GFP	fluo_density_t0_normalized	20220908_210040_417	24	85.7848	94.5085	NaN	NaN	NaN	NaN	88.0365	83.8088	88.3456	77.1387	70.5028	68.3279	83.1309	84.4156	78.636	73.1654	NaN	82.2549	79.3414	77.0784	83.1975	84.8393	NaN	NaN	82.1673	82.8168	NaN	75.4229	74.4644	78.4829	77.6459	76.1002	NaN	77.3506	NaN	63.7205	76.4705	78.7375	NaN	68.3821	74.2462	75.5951	77.2167	76.5252	73.8238	68.0604	70.5127	74.2598	NaN	68.6773	NaN	NaN	75.6332	74.5056	68.9123
Fig.S2c	RPL-29:GFP	fluo_density_t0_normalized	20220908_210040_417	24	NaN	NaN	105.501	NaN	NaN	94.5093	87.1866	91.7656	88.9711	94.0613	101.028	98.8824	94.9777	92.8676	101.663	NaN	NaN	100.161	93.6099	99.046	102.335	NaN	100.325	93.4267	NaN	103.635	96.0932	NaN	85.014	90.7404	94.7911	95.5042	NaN	93.7869	91.4926	89.9929	85.737	NaN	94.0289	87.9203	96.9426	88.6231	NaN	95.3242	92.4173	90.2381	86.6244	NaN	90.4875	94.4925	81.259	NaN	94.0363	87.8543	NaN
Fig.S2c	RPL-29:GFP	fluo_density_t0_normalized	20220908_210040_417	24	NaN	125.797	NaN	NaN	NaN	NaN	102.517	NaN	NaN	NaN	NaN	103.998	105.288	105.612	NaN	106.957	104.654	NaN	101.075	NaN	NaN	96.235	103.804	83.6029	85.4259	109.628	102.071	NaN	NaN	NaN	95.923	97.1702	NaN	103.177	NaN	96.9184	89.185	NaN	100.086	NaN	101.275	94.1856	110.216	108.003	96.1651	107.937	80.3134	NaN	72.2406	111.326	85.2637	NaN	NaN	NaN	88.4587
Fig.S2c	RPL-29:GFP	fluo_density_t0_normalized	20220908_210040_417	24	101.166	72.606	95.8051	79.0081	NaN	NaN	88.481	98.9706	82.0057	92.5084	NaN	96.0225	94.8039	87.2217	87.5514	98.8552	86.7512	NaN	NaN	78.2002	NaN	76.8423	88.2077	NaN	84.8874	NaN	88.0259	86.046	86.6312	NaN	85.999	88.1202	84.7851	100.674	84.8091	93.646	84.9553	60.1611	95.279	66.5452	94.2829	98.2425	93.2547	68.0833	64.7339	73.8011	60.7525	65.9201	95.0372	85.5304	90.4256	88.3945	72.7938	84.3186	82.6729
Fig.S2c	RPL-29:GFP	fluo_density_t0_normalized	20220908_210040_417	24	NaN	103.367	NaN	101.271	NaN	93.3723	NaN	NaN	88.1107	98.0203	73.3606	89.5143	87.9312	93.9393	76.4408	87.3702	NaN	85.1258	91.9794	93.5131	82.0676	89.9198	84.2642	NaN	85.8402	84.4373	87.4611	NaN	77.6423	85.3065	78.4088	NaN	79.3366	NaN	79.0831	83.4406	76.9246	76.6401	78.6567	81.1715	77.7918	74.2679	79.9441	68.287	78.9605	78.646	72.968	72.9982	69.0747	70.5269	NaN	76.1833	70.2339	72.2179	64.21
Fig.S2c	RPL-29:GFP	fluo_density_t0_normalized	20220908_210040_417	24	NaN	98.785	113.077	102.421	105.766	97.8147	115.18	104.309	115.216	NaN	115.269	110.911	101.623	104.334	92.1999	101.842	91.4992	91.3407	83.6891	NaN	90.8943	NaN	94.6574	92.4263	94.4145	92.5532	78.0009	85.5225	92.1953	94.1889	83.4406	90.2186	76.7802	NaN	84.5894	89.3505	85.4036	72.0444	NaN	NaN	90.7682	88.0099	81.6039	NaN	NaN	NaN	85.677	86.2166	72.7023	NaN	87.0818	83.9922	65.4833	NaN	77.6867
Fig.S2c	RPL-29:GFP	fluo_density_t0_normalized	20220908_210040_417	24	NaN	NaN	70.6833	62.2731	87.9186	NaN	82.2565	66.2593	38.5553	NaN	NaN	62.6688	NaN	NaN	NaN	48.5089	68.9367	37.5253	46.4847	NaN	NaN	NaN	NaN	NaN	NaN	NaN	65.818	67.1711	NaN	NaN	NaN	49.7882	NaN	62.7893	57.4418	54.748	NaN	NaN	54.6109	53.9688	60.126	56.3053	56.6401	NaN	55.8382	NaN	52.589	49.0163	NaN	NaN	49.9723	48.7987	NaN	NaN	48.8388
Fig.S2c	RPL-29:GFP	fluo_density_t0_normalized	20220908_210040_417	24	96.6295	NaN	NaN	NaN	92.7278	89.6841	90.1554	92.2658	93.2245	NaN	94.1432	91.7762	84.8232	91.437	86.8615	84.345	NaN	80.592	77.3492	81.6103	83.5374	NaN	82.7674	NaN	NaN	79.775	80.8775	84.6448	83.3013	78.6357	71.5835	79.5191	80.1116	81.0822	NaN	75.9961	77.4158	NaN	72.4852	72.9519	68.5398	NaN	71.758	73.0192	73.4074	68.6285	75.0653	76.0305	72.3763	76.9643	76.0887	NaN	NaN	71.3046	NaN
Fig.S2c	RPL-29:GFP	fluo_density_t0_normalized	20220908_210040_417	24	NaN	NaN	96.6214	96.7156	110.406	112.467	115.209	NaN	108.723	107.472	98.8312	NaN	93.2385	89.6578	82.0196	99.444	96.6628	87.4966	97.6004	97.9	90.606	99.7057	93.1332	90.9073	NaN	NaN	95.5046	NaN	NaN	93.4419	90.5396	96.2662	93.9961	92.7404	NaN	88.2329	93.4921	89.7802	101.118	89.9248	95.1103	86.6689	99.751	85.3034	97.6511	97.0194	86.5366	84.8492	84.1325	85.3907	84.3409	85.3034	86.8827	90.6376	90.3062
Fig.S2c	RPL-29:GFP	fluo_density_t0_normalized	20220908_210040_417	24	NaN	NaN	NaN	89.7887	112.743	108.642	102.846	117.672	NaN	104.916	110.085	NaN	NaN	102.202	NaN	101.282	NaN	109.142	NaN	99.0436	100.139	107.848	NaN	NaN	110.18	95.3033	NaN	89.0221	102.927	93.5691	89.1169	103.21	103.316	92.8349	95.5924	NaN	102.316	NaN	97.823	96.5591	NaN	NaN	99.6862	NaN	NaN	96.5476	96.2278	NaN	94.3891	93.4066	89.4902	90.1852	83.6498	92.6627	87.0426
Fig.S2c	RPL-29:GFP	fluo_density_t0_normalized	20220908_210040_417	24	NaN	NaN	NaN	104.343	108.443	NaN	NaN	110.941	102.975	111.48	109.404	NaN	101.437	99.6562	104.984	98.7663	95.4871	101.007	89.8888	96.9229	102.383	89.3892	100.608	103.53	102.927	NaN	NaN	NaN	99.9701	NaN	101.147	NaN	NaN	98.7545	97.4227	99.2636	100.823	102.789	100.372	NaN	106.212	104.404	95.5543	98.0958	NaN	82.8277	81.174	74.476	71.4859	NaN	77.3361	NaN	79.453	81.2029	80.8184
Fig.S2c	RPL-29:GFP	fluo_density_t0_normalized	20220908_210040_417	24	113.236	117.028	NaN	NaN	104.949	115.188	114.442	117.75	117.696	115.183	NaN	NaN	103.674	104.427	93.537	98.6268	NaN	NaN	98.2849	90.5389	100.162	NaN	98.6158	97.249	94.1218	94.7735	103.184	NaN	94.7923	80.4502	89.0957	96.5626	98.0295	94.23	91.3256	85.8641	92.0687	91.8569	NaN	89.1453	80.5789	90.6419	96.3356	83.5075	82.137	NaN	88.9859	NaN	78.3695	85.1226	87.7314	92.5501	91.7892	92.6889	81.4817
Fig.S2c	RPL-29:GFP	fluo_density_t0_normalized	20220908_210040_417	24	109.881	NaN	NaN	91.8072	NaN	92.0357	NaN	102.204	98.9031	101.925	102.448	94.6153	105.17	92.6097	104.55	105.497	108.864	109.071	108.918	106.386	100.169	NaN	107.172	100.931	106.921	93.3546	100	108.728	NaN	105.009	105.955	103.678	97.7483	98.4513	106.629	102.991	104.061	102.443	100.952	102.764	104.016	103.621	103.285	103.478	105.039	111.746	107.062	NaN	101.668	106.789	100.075	103.146	101.333	103.852	102.699
Fig.S2c	RPL-29:GFP	fluo_density_t0_normalized	20220908_210040_417	24	NaN	NaN	105.878	108.39	115.858	78.695	121.633	110.067	NaN	117.091	114.543	112.856	NaN	NaN	101.695	NaN	NaN	112.149	116.825	115.291	119.559	116.21	115.635	NaN	107.525	109.778	113.09	110.159	112.206	111.138	NaN	112.718	112.397	107.196	NaN	NaN	NaN	113.556	74.2332	65.6469	105.102	NaN	107.112	67.1299	113.259	90.4305	78.1635	108.697	NaN	NaN	NaN	111.762	98.2589	110.239	87.8364
Fig.S2c	RPL-29:GFP	fluo_density_t0_normalized	20220908_210040_417	24	NaN	NaN	89.8568	NaN	70.4333	NaN	NaN	NaN	NaN	106.999	106.656	100.171	102.219	NaN	102.691	104.759	96.7937	95.4308	100.839	NaN	NaN	87.2528	96.7383	86.6016	102.002	93.4793	100.035	NaN	NaN	88.0808	79.3246	89.0203	87.9798	86.0913	65.7367	89.6043	68.2685	NaN	NaN	92.3375	81.0227	71.4993	94.711	77.3202	84.3658	88.3194	82.1977	77.1875	65.9789	NaN	NaN	76.4101	63.1823	NaN	80.0231
Fig.S2c	RPL-29:GFP	fluo_density_t0_normalized	20220908_210040_417	24	104.763	NaN	NaN	100.756	115.472	109.076	107.537	107.031	107.334	82.1676	123.027	102.556	116.426	89.9597	NaN	117.408	102.752	NaN	120.364	114.311	113.529	106.341	115.642	NaN	NaN	110.93	NaN	109.633	NaN	113.311	110.791	110.545	107.149	NaN	NaN	109.102	110.043	106.53	112.148	102.677	NaN	110.658	111.875	NaN	NaN	92.1094	NaN	107.085	111.062	111.615	110.198	106.589	112.873	112.27	NaN
Fig.S2c	RPL-29:GFP	fluo_density_t0_normalized	20220908_210040_417	24	102.981	NaN	NaN	NaN	NaN	NaN	NaN	107.155	105.71	110.588	NaN	NaN	107.14	102.095	NaN	NaN	102.315	NaN	NaN	NaN	96.5761	100.795	NaN	99.3745	96.1063	86.5101	85.5831	80.5259	102.28	104.609	86.3102	88.8727	91.6184	102.577	98.1662	96.079	NaN	103.302	100.524	99.2159	82.5193	NaN	87.3893	91.7914	90.7973	73.0773	101.979	NaN	91.1495	98.5061	89.1387	97.2206	102.198	100.521	100.602
Fig.S2c	RPL-29:GFP	fluo_density_t0_normalized	20220908_210040_417	24	112.651	NaN	NaN	115.178	116.183	117.78	102.647	93.9179	119.188	123.993	116.262	113.284	116.655	106.387	107.015	100.646	96.3099	104.637	NaN	99.5318	93.5432	98.3589	101.047	NaN	100.937	NaN	98.1781	97.4768	100.767	93.8706	92.1217	95.2954	96.0843	NaN	80.9749	89.752	90.688	91.4992	90.8097	87.1406	81.5236	92.1041	92.4709	96.4899	90.857	99.4751	89.4288	84.0116	88.8776	87.1704	NaN	85.1562	92.6169	87.5629	91.3789
Fig.S2c	RPL-29:GFP	fluo_density_t0_normalized	20220908_210040_417	24	103.405	100.867	101.045	NaN	NaN	99.7345	99.3597	108.997	89.6588	97.1828	91.3336	84.029	101.04	89.9497	104.661	82.932	NaN	NaN	86.5025	81.1787	81.1831	91.6769	80.3501	85.1396	69.3075	NaN	77.0128	NaN	NaN	88.2904	82.0523	85.5348	85.0589	75.4278	76.1914	72.7971	NaN	79.1239	78.946	74.3039	73.0713	NaN	77.0213	63.6797	76.4381	65.1162	71.0505	67.2366	NaN	63.6159	NaN	67.0045	75.8689	63.3732	73.7308
Fig.S2c	RPL-29:GFP	fluo_density_t0_normalized	20220908_210040_417	24	NaN	95.7629	NaN	NaN	85.1888	103.182	117.1	113.037	101.755	101.988	116.366	NaN	119.564	96.9901	NaN	76.3187	95.025	72.7302	71.4727	85.7904	91.3214	NaN	81.4869	91.271	98.4273	96.0675	81.839	NaN	93.433	NaN	NaN	NaN	99.8233	95.6455	89.899	86.4892	85.8592	91.5579	NaN	95.1309	95.7196	96.5167	98.8497	89.3323	NaN	NaN	94.0631	97.6731	95.8624	86.8985	91.4856	85.9258	98.8041	94.1077	NaN
Fig.S2c	RPL-29:GFP	fluo_density_t0_normalized	20220908_210040_417	24	NaN	98.2833	88.7481	93.1227	99.4992	NaN	94.9196	91.5578	87.742	100.421	80.2229	86.295	87.9997	93.9122	87.446	82.7263	82.8123	87.7306	84.4854	81.7606	86.0351	87.6546	91.8397	82.4694	NaN	NaN	85.4881	85.5329	86.151	82.7254	79.7748	81.6754	81.3845	NaN	80.5663	76.4427	NaN	81.8531	83.226	80.1525	83.0015	84.3824	NaN	84.7693	80.0351	83.6214	81.7402	83.8126	81.0636	83.4638	82.7548	81.5123	81.8414	83.7272	83.2565
Fig.S2c	RPL-29:GFP	fluo_density_t0_normalized	20220908_210040_417	24	NaN	81.6936	111.971	NaN	NaN	91.2355	96.7355	NaN	90.6704	108.054	111.068	109.867	109.892	106.148	104.293	NaN	99.3916	84.4129	90.1762	NaN	92.6609	91.0972	91.8013	NaN	NaN	88.6488	91.8019	83.6007	NaN	NaN	95.8048	82.1744	86.7292	82.9989	NaN	85.9221	76.053	86.0905	80.5234	70.6378	NaN	78.8189	88.7126	NaN	89.1083	72.4258	NaN	86.7259	82.078	NaN	78.0014	74.557	NaN	76.9284	84.5564
Fig.S2c	RPL-29:GFP	fluo_density_t0_normalized	20220908_210040_417	24	90.2819	98.4411	112.713	113.507	107.184	89.5918	105.516	NaN	90.3637	NaN	NaN	108.301	87.7138	NaN	NaN	103.618	NaN	93.776	98.4318	81.0799	96.6887	103.061	106.911	99.0214	94.8979	NaN	109.004	97.8332	105.444	80.781	NaN	101.357	89.7989	94.8979	98.6402	NaN	NaN	92.9622	85.2462	NaN	90.3826	NaN	88.5282	82.757	88.3804	85.7867	77.6463	86.6238	85.9011	73.4636	92.2864	85.5296	84.3855	74.7123	NaN
Fig.S2c	RPL-29:GFP	fluo_density_t0_normalized	20220908_210040_417	24	100.549	111.487	76.0343	101.566	88.9006	95.6084	80.8989	NaN	115.71	88.6015	89.0444	NaN	103.496	84.5615	95.7741	93.1281	NaN	97.0673	93.8097	89.772	93.2558	88.4974	NaN	92.6762	84.1559	70.6449	93.1411	93.332	85.8456	86.8034	82.6715	82.568	NaN	84.1343	NaN	77.4423	80.7765	83.0103	72.4626	78.9543	83.146	NaN	80.5168	83.5184	76.9768	79.675	78.2102	77.7964	NaN	NaN	NaN	70.9831	73.2988	77.0484	71.2521
Fig.S2c	RPL-29:GFP	fluo_density_t0_normalized	20220908_210040_417	24	NaN	115.631	NaN	NaN	111.861	117.043	NaN	NaN	109.287	NaN	111.898	NaN	99.6658	NaN	98.6474	NaN	NaN	101.885	NaN	NaN	NaN	NaN	77.3587	NaN	NaN	65.2896	NaN	NaN	NaN	NaN	NaN	NaN	NaN	NaN	NaN	71.1562	NaN	NaN	78.7442	NaN	NaN	NaN	NaN	95.0142	94.3757	NaN	NaN	NaN	94.8601	NaN	NaN	NaN	NaN	NaN	NaN
Fig.S2c	RPL-29:GFP	fluo_density_t0_normalized	20220908_210040_417	24	104.188	87.6321	104.099	96.7728	NaN	86.4784	NaN	NaN	98.8992	93.0847	100.212	NaN	90.4597	97.8963	NaN	91.2761	97.6381	94.8839	97.1203	98.7832	NaN	NaN	90.3802	86.051	92.2868	74.6587	90.0984	80.9978	88.388	79.9735	81.1792	78.2148	91.1283	101.09	98.3092	93.7431	85.4443	NaN	85.0271	NaN	91.9973	93.1082	98.3386	93.2325	89.5686	92.3176	NaN	89.075	89.5402	91.4591	88.016	87.634	89.7746	89.3736	89.7401
Fig.S2c	RPL-29:GFP	fluo_density_t0_normalized	20220908_210040_417	24	NaN	89.717	NaN	120.633	100.917	120.514	118.928	97.8032	NaN	NaN	86.6514	103.067	105.33	NaN	87.9403	94.9313	91.3582	98.4865	87.3627	103.996	NaN	75.4498	87.6114	90.2972	89.5061	93.5084	NaN	88.5998	85.2661	93.3016	91.6324	NaN	NaN	NaN	NaN	91.4083	63.5272	87.7179	NaN	NaN	73.2819	79.4193	NaN	NaN	NaN	NaN	NaN	77.0556	81.1436	72.1648	68.9087	81.6784	NaN	75.0461	77.8064
Fig.S2c	RPL-29:GFP	fluo_density_t0_normalized	20220908_210040_417	24	NaN	119.458	95.4524	97.9575	96.6421	114.273	112.543	108.725	99.9843	NaN	114.982	112.391	113.439	97.8259	NaN	NaN	95.5063	113.926	84.2544	107.085	110.439	105.592	99.8043	104.117	89.7077	111.644	98.0159	NaN	106.63	106.177	98.2221	97.5549	105.525	101.004	108.026	94.0067	109.557	84.7072	111.149	102.696	101.659	96.3544	95.4051	97.404	92.4208	83.3843	NaN	85.5874	100.657	87.1161	101.123	103.19	NaN	NaN	98.919
Fig.S2c	RPL-29:GFP	fluo_density_t0_normalized	20220908_210040_417	24	72.1849	NaN	85.3862	79.5255	NaN	NaN	80.485	NaN	103.214	103.347	99.3592	107.337	91.7829	109.007	NaN	NaN	103.263	109.371	98.357	95.4071	NaN	81.2277	NaN	86.4566	90.4973	87.5896	78.1032	103.387	98.9334	101.132	95.7314	92.1601	98.7954	95.729	103.009	86.1336	97.4252	105.535	100.253	100.501	85.7696	NaN	79.7797	NaN	95.1214	NaN	NaN	NaN	92.2528	87.0695	94.718	88.9306	NaN	95.6537	98.946
Fig.S2c	RPL-29:GFP	fluo_density_t0_normalized	20220908_210040_417	24	NaN	114.637	NaN	NaN	104.063	NaN	106.46	104.012	107.433	108.484	105.763	95.8366	109.451	108.332	105.959	104.876	106.991	NaN	99.9321	106.95	109.008	97.0451	102.595	109.697	105.705	103.876	100.169	101.068	97.5097	97.1961	106.594	NaN	101.318	NaN	97.4045	NaN	96.8634	102.498	91.8423	87.6635	100.726	99.0548	87.658	NaN	91.0421	NaN	NaN	NaN	NaN	84.2982	NaN	NaN	99.5148	102.952	102.289
Fig.S2c	RPL-29:GFP	fluo_density_t0_normalized	20220908_210040_417	24	NaN	NaN	NaN	NaN	NaN	81.5239	96.0568	90.383	90.902	91.4472	106.988	90.2382	NaN	94.9363	97.1219	NaN	NaN	NaN	95.369	96.9894	86.7261	NaN	97.5476	86.764	88.111	88.7104	90.514	90.7422	96.2282	97.56	97.6573	89.3938	96.5982	88.1674	88.5871	91.1591	95.1194	94.0176	NaN	92.3123	92.7851	91.7342	93.6817	NaN	94.4374	96.0497	NaN	NaN	89.2752	92.3305	91.092	92.0344	87.7681	88.6876	83.2139
Fig.S2c	RPL-29:GFP	fluo_density_t0_normalized	20220908_210040_417	24	NaN	NaN	NaN	NaN	75.6573	NaN	84.5659	103.378	97.4686	96.3083	94.396	89.61	NaN	NaN	89.3365	NaN	87.3602	88.7474	93.9888	94.4897	89.7966	NaN	86.5768	86.6697	NaN	83.1019	NaN	83.4208	79	NaN	NaN	NaN	NaN	82.6824	81.5676	NaN	83.9175	NaN	82.1267	NaN	NaN	NaN	NaN	74.6381	NaN	NaN	NaN	NaN	NaN	87.9867	90.2404	NaN	NaN	NaN	NaN
Fig.S2c	RPL-29:GFP	fluo_density_t0_normalized	20220908_210040_417	24	NaN	74.9446	90.9055	109.755	102.927	NaN	94.947	117.429	120.865	105.063	105.395	112.692	89.6303	95.1667	109.724	115.718	97.386	106.738	100.942	106.524	99.4418	98.7353	100.819	91.0456	101.006	104.897	106.276	108.981	102.943	107.331	100.572	97.9119	99.8725	NaN	99.1764	96.6015	105.069	NaN	89.2369	92.5378	100.838	NaN	103.84	96.6366	104.525	108.73	NaN	95.5782	98.2593	85.5951	91.4399	100.794	89.3284	96.5954	97.4281
Fig.S2c	RPL-29:GFP	fluo_density_t0_normalized	20220908_210040_417	24	NaN	NaN	NaN	103.15	106.229	95.7096	101.355	116.971	130.445	99.2392	108.281	111.996	NaN	102.657	93.0967	101.321	97.3215	NaN	111.605	94.421	101.295	NaN	102.321	97.0306	96.4712	100.303	102.22	89.2848	104.119	92.9617	88.1004	108.674	85.3005	96.7423	108.349	107.514	94.4961	100.111	NaN	103.697	NaN	NaN	98.3569	NaN	102.569	91.5883	NaN	105.459	NaN	90.4457	106.358	108.989	92.3291	89.9563	88.2732
Fig.S2c	RPL-29:GFP	fluo_density_t0_normalized	20220908_210040_417	24	NaN	87.6974	86.5734	79.6671	86.9807	75.8408	NaN	94.9376	84.9613	95.7459	89.1294	95.4739	NaN	86.7103	81.6447	93.0024	79.3378	78.0591	83.6419	79.7241	78.7853	86.6949	84.39	81.0656	74.1728	78.732	85.1337	82.0828	72.8102	NaN	81.0877	NaN	79.7264	79.2359	80.4684	80.0044	77.8851	69.4117	NaN	74.8747	63.5277	54.4035	56.357	63.51	79.6986	71.0719	69.6601	81.8015	71.3718	81.3456	79.9428	79.2061	NaN	72.9954	NaN
Fig.S2c	RPL-29:GFP	fluo_density_t0_normalized	20220908_210040_417	24	NaN	NaN	108.486	84.4571	111.762	109.818	100.382	NaN	90.2629	100.372	102.372	87.9692	NaN	94.8899	NaN	93.4276	NaN	91.687	NaN	94.0138	93.7206	NaN	87.8936	NaN	85.3481	82.3246	81.4227	83.8212	81.6868	78.463	86.709	68.9161	NaN	77.5427	83.729	77.3867	78.5667	NaN	79.3607	78.6804	82.532	83.5633	NaN	77.5671	NaN	NaN	NaN	88.0347	71.256	76.4932	77.4105	75.1065	69.0719	74.0755	71.5698
Fig.S2c	RPL-29:GFP	fluo_density_t0_normalized	20220908_210040_417	24	NaN	NaN	NaN	61.9932	85.5286	NaN	NaN	83.3133	87.03	88.1802	NaN	NaN	NaN	NaN	93.1302	103.134	106.97	75.651	NaN	NaN	89.5995	91.5372	76.0223	90.1563	94.3789	88.8427	92.0762	77.2479	93.4232	92.6906	95.6613	80.7884	99.557	95.2721	NaN	89.8743	101.143	91.8731	92.4503	94.7024	88.6336	94.5343	98.2913	93.9396	90.4521	86.5644	NaN	76.0603	82.9315	82.2221	78.6747	83.9332	NaN	92.9439	71.9416
Fig.S2c	RPL-29:GFP	fluo_density_t0_normalized	20220908_210040_417	24	NaN	104.082	86.5822	95.448	NaN	101.024	97.8055	88.4712	101.25	98.4306	99.3595	95.2704	NaN	98.6585	NaN	97.385	92.3226	91.2632	87.1284	88.4112	89.5984	91.1687	96.2025	88.0436	80.4996	86.2114	98.3703	89.1558	79.5442	97.3517	91.8564	NaN	93.3942	90.9315	91.1421	93.0761	86.6312	81.0526	85.5133	93.9404	NaN	68.9365	71.1546	92.0376	83.4227	91.803	80.5993	85.2481	NaN	95.029	79.2713	NaN	87.6312	85.9937	90.9281
Fig.S2c	RPL-29:GFP	fluo_density_t0_normalized	20220908_210040_417	24	95.1573	109.897	78.5197	99.162	99.4599	89.3789	111.038	109.031	113.814	103.884	NaN	NaN	97.0711	88.9419	92.9534	NaN	98.3574	NaN	98.4858	92.759	89.7606	NaN	83.673	94.1648	92.6384	98.1598	95.088	92.034	95.9457	87.3862	92.7429	104.422	84.0628	78.8642	79.5742	NaN	83.6053	88.3282	88.2941	88.8235	80.6746	79.7197	NaN	80.8232	86.7774	86.2369	88.2454	86.9235	89.6751	79.153	88.6482	NaN	72.8833	84.8333	86.0156
Fig.S2c	RPL-29:GFP	fluo_density_t0_normalized	20220908_210040_417	24	NaN	NaN	112.02	NaN	88.9977	111.909	107.377	93.8399	104.823	103.615	91.9209	NaN	107.213	91.2977	100.049	107.034	111.109	106.304	93.16	101.782	101.597	95.3823	97.2023	93.3926	95.0024	96.1238	97.4897	89.7894	92.9441	109.139	92.1938	96.4855	102.012	100.774	98.0302	NaN	106.342	92.9081	105.514	90.1377	94.6741	94.0948	91.5917	88.2523	105.41	100.522	106.114	NaN	95.3442	98.1587	91.0891	88.1921	NaN	87.332	99.2546
Fig.S2c	RPL-29:GFP	fluo_density_t0_normalized	20220908_210040_417	24	NaN	NaN	NaN	NaN	NaN	110.92	NaN	NaN	106.124	NaN	120.052	117.25	117.981	99.8774	NaN	117.636	99.3005	109.465	NaN	101.266	111.637	100.513	111.979	NaN	108.749	NaN	100.492	111.921	110.803	117.482	NaN	96.125	107.639	103.754	91.7197	108.13	106.245	99.482	NaN	NaN	NaN	109.265	108.054	93.1083	NaN	NaN	NaN	NaN	NaN	NaN	NaN	NaN	NaN	NaN	NaN
Fig.S2c	RPL-29:GFP	fluo_density_t0_normalized	20220908_210040_417	24	NaN	92.9485	NaN	99.8769	NaN	NaN	NaN	NaN	NaN	NaN	105.768	108.994	103.334	96.2914	NaN	NaN	NaN	NaN	90.6912	NaN	86.6872	93.957	92.0551	90.965	NaN	NaN	87.3414	81.6144	93.7576	81.6515	85.8569	84.0284	87.4077	87.658	NaN	81.9317	NaN	83.201	89.2263	NaN	NaN	NaN	NaN	NaN	85.512	94.5703	NaN	NaN	NaN	NaN	NaN	78.6474	NaN	66.787	90.1772
Fig.S2c	RPL-29:GFP	fluo_density_t0_normalized	20220908_210040_417	24	NaN	NaN	NaN	110.647	NaN	NaN	95.6492	103.734	NaN	116.456	110.075	109.44	109.182	113.708	100.767	99.3715	101.642	93.2801	92.948	109.39	NaN	NaN	NaN	97.5744	107.199	NaN	92.4841	NaN	92.5154	98.9855	100.361	96.0777	NaN	104.691	NaN	89.5617	95.3973	101.924	92.8666	91.1198	NaN	85.7913	NaN	89.8498	NaN	92.2742	NaN	88.3886	98.5149	93.1947	95.0711	99.7751	89.1465	88.4986	97.3813
Fig.S2c	RPL-29:GFP	fluo_density_t0_normalized	20220908_210040_417	24	NaN	113.45	117.206	100.921	88.9921	98.6158	NaN	99.0232	NaN	109.331	114.834	NaN	117.007	113.362	NaN	111.972	116.221	104.72	NaN	NaN	98.6176	107.907	81.683	NaN	107.961	78.0274	NaN	105.104	105.722	108.008	108.145	99.26	NaN	96.0887	NaN	95.6728	97.5225	105.64	102.152	77.8313	95.9217	100.929	NaN	NaN	105.377	NaN	100.441	84.4868	NaN	80.5518	96.5372	86.185	NaN	NaN	98.7632
Fig.S2c	RPL-29:GFP	fluo_density_t0_normalized	20220923_221555_978	58	95.0137	111.611	NaN	NaN	NaN	81.5547	89.1839	97.5611	89.8634	NaN	98.9544	105.229	72.9076	90.6258	90.0873	75.1566	72.1653	74.0153	74.8847	72.0776	70.0183	NaN	NaN	75.0326	69.7879	81.3352	81.6439	68.0118	80.5246	77.6442	72.4263	75.8057	71.8496	71.1922	73.5076	70.2261	67.9635	NaN	NaN	NaN	72.385	NaN	74.8594	77.8271	78.7174	85.2654	77.6537	NaN	75.893	71.9868	NaN	66.3302	69.9043	69.5807	59.3119
Fig.S2c	RPL-29:GFP	fluo_density_t0_normalized	20220923_221555_978	58	NaN	95.6712	97.1897	98.4709	75.2022	82.2393	81.9279	78.3791	82.9577	68.7093	67.0268	59.137	71.5179	66.7806	62.2094	60.9801	63.255	NaN	51.9701	46.6352	33.1347	40.9266	34.5977	35.7915	43.0332	39.1453	NaN	NaN	36.6844	30.0782	27.6718	22.5919	24.7582	20.5668	29.9179	NaN	38.6775	31.6695	34.5836	NaN	22.4878	22.5131	19.6727	20.1262	17.5011	16.2227	14.9824	14.0273	13.1071	12.8309	13.3884	12.851	13.035	14.3288	NaN
Fig.S2c	RPL-29:GFP	fluo_density_t0_normalized	20220923_221555_978	58	97.0106	108.124	NaN	NaN	109.919	102.059	81.4974	NaN	NaN	98.6384	88.8932	NaN	111.162	106.419	104.881	106.377	NaN	104.786	92.863	99.1389	93.8588	93.5103	104.497	96.5173	95.5509	99.9947	NaN	NaN	89.2738	NaN	82.9878	87.5901	84.4902	NaN	82.2665	78.6161	NaN	83.928	79.1111	81.8192	NaN	NaN	NaN	NaN	NaN	NaN	77.2245	NaN	77.1399	76.9483	NaN	76.1935	NaN	NaN	71.8823
Fig.S2c	RPL-29:GFP	fluo_density_t0_normalized	20220923_221555_978	58	NaN	NaN	90.5476	122.474	84.5504	97.5081	93.784	NaN	96.6686	NaN	NaN	114.571	103.442	NaN	NaN	97.4803	NaN	95.6107	NaN	NaN	97.1807	79.8874	NaN	87.6081	87.4679	65.4432	NaN	NaN	88.9975	90.1866	96.7889	93.0036	NaN	NaN	NaN	91.5274	NaN	NaN	NaN	NaN	109.361	NaN	NaN	101.972	81.8071	106.15	NaN	75.503	NaN	NaN	73.2917	77.1983	77.6228	102.078	78.5322
Fig.S2c	RPL-29:GFP	fluo_density_t0_normalized	20220923_221555_978	58	104.815	89.9352	NaN	103.054	110.34	108.048	NaN	110.622	83.3876	117.731	NaN	110.54	80.5718	64.0593	84.5271	80.7406	NaN	78.7355	90.6288	102.308	108.337	102.365	98.9043	NaN	NaN	88.5012	91.55	72.901	NaN	100.557	74.2024	102.248	82.9325	NaN	97.7222	93.1546	NaN	72.0114	NaN	99.7954	95.9501	93.2627	93.1025	88.1251	62.8224	88.574	90.7256	71.6147	55.6759	NaN	NaN	63.2903	51.8025	NaN	NaN
Fig.S2c	RPL-29:GFP	fluo_density_t0_normalized	20220923_221555_978	58	NaN	NaN	NaN	NaN	100.058	101.86	82.5122	109.833	97.9673	105.414	105.082	85.9772	NaN	110.953	95.553	108.217	105.494	NaN	90.9624	NaN	NaN	100.467	NaN	92.4546	95.8358	97.6478	NaN	NaN	100.325	98.3579	96.0103	93.2998	NaN	NaN	91.9943	91.6131	90.6281	89.0282	NaN	NaN	NaN	91.4782	91.9137	92.0862	NaN	NaN	NaN	88.8188	NaN	90.0629	85.6635	86.465	89.43	NaN	90.6141
Fig.S2c	RPL-29:GFP	fluo_density_t0_normalized	20220923_221555_978	58	78.8864	107.17	64.5821	99.1826	86.86	107.94	98.1634	89.7477	110.225	92.0232	108.061	86.833	79.3745	107.27	103.547	90.6622	107.891	110.484	91.1722	88.8839	101.436	104.247	97.3265	101.683	94.3505	96.82	94.2298	89.4801	NaN	83.4803	96.1102	NaN	NaN	81.6896	89.4831	89.2225	NaN	96.3214	90.6222	NaN	89.2284	78.6033	83.5594	91.6175	NaN	NaN	84.077	84.3962	92.3829	91.5311	87.2967	NaN	81.7944	81.8211	85.1213
Fig.S2c	RPL-29:GFP	fluo_density_t0_normalized	20220923_221555_978	58	104.814	108.403	112.067	NaN	NaN	111.06	117.368	121.045	117.776	NaN	NaN	106.95	NaN	107.044	NaN	110.031	102.617	117.993	95.0876	106.463	101.498	81.2133	96.6101	NaN	94.6073	101.903	100.56	80.4032	93.2203	78.6661	76.4035	92.1954	95.2188	101.459	103.149	105.332	88.8878	91.0691	NaN	82.8665	86.7712	87.0891	91.9289	94.3083	NaN	87.9178	87.7799	NaN	NaN	93.9329	95.1785	84.0736	NaN	89.8572	86.2706
Fig.S2c	RPL-29:GFP	fluo_density_t0_normalized	20220923_221555_978	58	NaN	NaN	103.357	99.8788	112.13	NaN	NaN	95.3163	101.374	80.0211	NaN	92.6967	86.5487	106.657	102.667	101.088	103.669	93.7438	75.8285	90.7113	NaN	90.2922	106.725	73.9605	82.271	NaN	75.8403	95.2908	NaN	85.1123	98.2166	90.1934	83.1684	89.8797	87.2767	87.1281	75.7826	NaN	83.8839	76.7999	80.6541	85.1637	NaN	80.3106	81.6673	78.5514	81.7872	66.9231	NaN	76.9277	85.2665	72.5471	66.2345	67.8269	79.6029
Fig.S2c	RPL-29:GFP	fluo_density_t0_normalized	20220923_221555_978	58	99.0974	118.027	97.2291	121.425	121.601	NaN	122.223	99.6609	124.112	102.124	117.066	NaN	NaN	113.229	112.346	97.6444	120.156	NaN	87.8513	100.611	100.334	92.8846	100.156	103.668	NaN	91.0299	94.337	92.1989	NaN	83.0508	97.9548	NaN	88.3346	NaN	93.4068	NaN	NaN	102.092	102.983	94.7506	88.7684	92.3281	87.851	101.014	99.1458	90.8095	NaN	95.0016	98.9269	92.1688	NaN	90.3868	NaN	NaN	NaN
Fig.S2c	RPL-29:GFP	fluo_density_t0_normalized	20220923_221555_978	58	NaN	101.405	NaN	104.202	NaN	110.157	NaN	100.265	NaN	NaN	102.86	100.729	108.886	112.259	107.193	NaN	117.575	114.078	110.394	NaN	NaN	NaN	114.184	NaN	NaN	96.2416	101.185	NaN	113	93.5939	NaN	97.555	NaN	100.749	96.597	NaN	95.7745	NaN	99.047	96.7773	NaN	102.788	100.287	102.377	103.48	NaN	NaN	96.3225	94.7728	82.3331	NaN	100.833	NaN	97.2516	82.1675
Fig.S2c	RPL-29:GFP	fluo_density_t0_normalized	20220923_221555_978	58	NaN	110.005	116.816	NaN	115.142	116.658	NaN	110.229	116.706	NaN	110.565	114.318	121.415	NaN	NaN	113.857	95.1304	116.11	NaN	118.252	120.319	NaN	117.927	117.096	112.399	NaN	111.98	117.931	116.716	114.015	115.665	96.6707	107.017	106.902	NaN	103.781	107.999	107.923	100.834	109.146	100.169	101.576	93.6306	NaN	100.972	NaN	95.575	99.6973	87.564	97.8194	80.2351	NaN	88.0748	92.7294	95.3609
Fig.S2c	RPL-29:GFP	fluo_density_t0_normalized	20220923_221555_978	58	64.5905	98.5628	87.4224	NaN	57.338	91.4738	NaN	80.3824	73.0142	98.0116	101.332	67.0959	79.8708	NaN	85.7226	76.0991	84.7783	89.411	91.8178	NaN	100.56	82.1323	85.6748	86.8583	103.684	69.6375	NaN	98.4173	78.2406	84.3368	89.1543	67.3288	76.2907	64.6792	75.8178	96.2159	90.9258	NaN	76.9211	97.0044	100.727	75.4207	NaN	75.2385	102.423	87.0218	91.3674	NaN	75.0168	90.6425	NaN	57.1544	68.8622	81.4065	57.3879
Fig.S2c	RPL-29:GFP	fluo_density_t0_normalized	20220923_221555_978	58	NaN	103.308	105.487	112.072	113.576	116.108	NaN	NaN	111.083	NaN	90.781	115.759	115.042	101.5	NaN	NaN	111.708	NaN	98.1545	91.6567	104.868	98.1753	93.291	98.1445	NaN	91.033	103.953	NaN	NaN	NaN	76.0672	NaN	90.2281	94.1685	99.8631	95.1495	81.1305	102.07	88.7622	92.1232	90.3986	93.4919	NaN	90.3858	89.6812	73.811	89.2453	NaN	77.2187	NaN	NaN	63.9496	93.6046	NaN	73.5676
Fig.S2c	RPL-29:GFP	fluo_density_t0_normalized	20220923_221555_978	58	79.0167	NaN	113.407	86.1356	64.3331	NaN	NaN	69.8282	82.2058	80.4881	NaN	84.8061	67.1193	72.5783	77.4166	NaN	64.8862	NaN	71.2623	77.0498	NaN	78.5139	78.4942	NaN	NaN	NaN	73.7126	70.5623	71.3085	60.2069	NaN	71.4361	65.5546	49.1646	NaN	NaN	NaN	38.7522	42.7859	58.6631	54.4024	56.0151	35.4036	NaN	65.3679	57.3222	39.4276	55.292	52.0017	41.4968	40.4144	55.9455	50.52	41.4399	40.3798
Fig.S2c	RPL-29:GFP	fluo_density_t0_normalized	20220923_221555_978	58	114.101	107.663	103.552	NaN	109.447	114.638	109.08	116.808	101.591	108.141	115.731	117.204	104.177	109.397	99.6624	117.415	106.216	104.767	104.127	108.272	104.766	99.3174	113.988	103.838	NaN	NaN	NaN	NaN	88.9637	102.316	NaN	104.162	103.186	99.9227	106.79	106.843	103.58	105.962	107.73	104.801	105.627	104.933	NaN	NaN	NaN	96.808	NaN	96.3864	94.7182	98.8105	99.9487	NaN	99.672	99.9802	NaN
Fig.S2c	RPL-29:GFP	fluo_density_t0_normalized	20220923_221555_978	58	88.3113	108.473	103.652	88.5432	89.0685	100.434	87.4973	117.093	113.493	90.4756	120.663	96.2317	101.926	111.418	NaN	97.1927	108.079	87.6439	88.8474	100.76	96.3622	113.407	105.944	NaN	92.4068	113.932	106.335	105.822	103.155	99.4885	91.7831	87.6632	NaN	102.737	106.55	105.107	108.019	101.818	94.6197	99.1771	NaN	81.0464	88.7424	81.4788	NaN	98.9826	89.0107	101.44	103.61	NaN	99.1476	87.1433	NaN	NaN	NaN
Fig.S2c	RPL-29:GFP	fluo_density_t0_normalized	20220923_221555_978	58	NaN	NaN	NaN	108.478	96.497	107.504	99.0181	74.2894	113.961	116.831	82.0347	NaN	100.564	105.348	NaN	NaN	NaN	111.887	94.4718	99.9532	104.189	109.175	107.459	NaN	86.4007	100.11	93.4101	91.9896	NaN	NaN	97.3693	88.7369	95.4862	98.7165	96.0295	98.9116	100.976	89.6852	89.2594	79.1591	77.9447	NaN	83.0602	85.6531	93.022	71.89	79.9562	86.6864	91.6211	82.0141	85.4614	87.4078	73.9356	NaN	NaN
Fig.S2c	RPL-29:GFP	fluo_density_t0_normalized	20220923_221555_978	58	102.777	111.419	87.3895	114.516	NaN	NaN	107.761	112.241	NaN	NaN	89.0669	105.766	NaN	97.3301	99.4438	104.887	104.033	100.387	90.324	NaN	96.861	96.622	96.2346	95.7398	87.4561	93.2288	85.9597	NaN	82.6522	91.5841	92.2966	82.8075	83.4818	84.6262	79.152	84.8597	78.1598	71.5881	82.1274	75	78.7321	NaN	69.8717	80.1395	69.751	NaN	70.6523	NaN	76.7103	78.3051	59.0498	NaN	NaN	46.1571	70.3634
Fig.S2c	RPL-29:GFP	fluo_density_t0_normalized	20220923_221555_978	58	98.0562	74.0687	78.8453	63.9952	61.6161	105.15	112.298	NaN	NaN	NaN	110.171	NaN	NaN	NaN	74.2412	NaN	NaN	107.018	NaN	89.183	NaN	81.0327	102.82	NaN	81.606	66.1684	90.3264	NaN	NaN	70.9831	NaN	70.6571	69.3101	93.4826	78.4181	103.516	91.9042	85.3769	92.2149	NaN	NaN	77.6781	85.6664	NaN	90.1627	NaN	NaN	NaN	63.7693	NaN	79.9685	NaN	NaN	91.1372	NaN
Fig.S2c	RPL-29:GFP	fluo_density_t0_normalized	20220923_221555_978	58	NaN	97.983	NaN	NaN	NaN	100.86	113.77	NaN	NaN	122.041	107.327	117.397	105.966	114.283	116.438	NaN	114.783	NaN	115.537	98.0026	NaN	115.002	111.069	108.375	110.803	103.954	103.2	NaN	110.485	108.697	96.8516	101.385	111.85	111.027	108.548	108.156	107.851	109.759	105.121	107.989	102.916	NaN	NaN	NaN	77.997	NaN	101.011	NaN	81.387	98.9201	NaN	97.9384	106.363	89.7088	106.457
Fig.S2c	RPL-29:GFP	fluo_density_t0_normalized	20220923_221555_978	58	105.25	NaN	NaN	NaN	95.9291	111.895	104.667	100.176	109.244	NaN	NaN	100.54	106.947	99.8051	114.699	102.107	100.519	NaN	NaN	110.84	108.078	110.227	107.211	108.941	NaN	103.187	101.127	110.861	NaN	NaN	107.639	NaN	103.644	NaN	100.706	NaN	101.377	109.125	NaN	102.113	NaN	105.747	104.403	102.508	104.46	102.336	109.844	NaN	103.553	98.5905	NaN	NaN	92.3411	NaN	78.8364
Fig.S2c	RPL-29:GFP	fluo_density_t0_normalized	20220923_221555_978	58	105.04	115.015	NaN	114.499	102.943	112.995	NaN	110.462	109.376	NaN	NaN	115.805	104.108	117.338	113.151	110.142	106.073	103.168	109.177	109.069	112.22	114.237	112.032	109.249	115.751	NaN	NaN	102.562	109.164	98.0195	105.723	105.623	105.7	105.583	107.062	103.226	NaN	103.557	99.3439	104.264	103.981	105.4	106.337	104.343	99.6013	NaN	88.3426	92.5338	93.6931	88.6206	NaN	99.5899	101.167	NaN	90.6993
Fig.S2c	RPL-29:GFP	fluo_density_t0_normalized	20220923_221555_978	58	95.4896	105.112	106.247	110.421	NaN	113.327	99.394	104.392	98.2733	105.126	NaN	105.442	101.994	NaN	103.238	97.9659	83.1097	97.7628	102.988	105.109	92.3415	NaN	NaN	97.6279	88.5492	77.667	70.7903	102.609	92.4395	86.6705	90.1035	88.0578	93.4928	81.2773	NaN	NaN	78.9842	NaN	80.0456	70.7707	NaN	82.4236	81.3653	81.3613	77.9044	85.1869	83.0779	NaN	76.4711	80.7451	71.7232	72.9431	84.9016	80.4761	84.4021
Fig.S2c	RPL-29:GFP	fluo_density_t0_normalized	20220923_221555_978	58	99.5039	NaN	NaN	NaN	103.629	106.449	97.253	NaN	NaN	104.441	97.3587	106.202	NaN	NaN	99.3093	NaN	97.8659	104.56	101.675	NaN	102.662	92.7658	94.7528	97.2016	89.9962	NaN	91.3731	NaN	NaN	NaN	85.9598	92.2049	88.3409	82.9423	NaN	NaN	87.0861	NaN	NaN	NaN	79.3659	76.2891	81.5814	78.5282	77.7676	76.1885	NaN	73.3836	NaN	NaN	72.6324	71.2267	63.9727	NaN	65.8903
Fig.S2c	RPL-29:GFP	fluo_density_t0_normalized	20220923_221555_978	58	74.9089	103.304	NaN	NaN	NaN	NaN	111.023	NaN	NaN	99.0098	111.654	NaN	NaN	NaN	120.235	106.028	99.1941	121.955	107.245	107.674	107.801	107.299	88.8093	99.1997	NaN	102.157	97.4985	96.45	104.665	NaN	100.134	87.5155	75.2583	NaN	84.7422	NaN	93.5075	69.7516	77.1234	NaN	92.7017	NaN	90.7205	94.1063	82.0823	NaN	NaN	82.7248	92.0057	83.4598	79.2214	NaN	NaN	88.5665	67.8185
Fig.S2c	RPL-29:GFP	fluo_density_t0_normalized	20220923_221555_978	58	108.719	NaN	NaN	NaN	NaN	NaN	103.116	NaN	NaN	100.082	103.942	96.6423	107.624	110.243	106.107	106.328	109.398	NaN	93.358	111.615	101.258	98.6844	106.85	94.8689	97.2038	98.8572	94.7565	100.643	96.086	NaN	NaN	98.856	104.44	79.5078	103.814	76.1072	97.7356	97.5117	NaN	96.7024	81.2807	NaN	88.5502	81.4849	84.6154	100.498	NaN	NaN	95.136	NaN	97.0231	88.2186	97.1957	NaN	96.6397
Fig.S2c	RPL-29:GFP	fluo_density_t0_normalized	20220923_221555_978	58	NaN	99.8796	109.291	86.0395	109.613	NaN	83.0494	81.8395	NaN	NaN	NaN	87.0549	73.4631	111.303	NaN	92.6086	84.7091	NaN	73.772	82.2283	NaN	NaN	NaN	NaN	NaN	NaN	NaN	93.082	85.2413	75.5016	90.1901	83.8279	100.874	87.8864	NaN	83.25	70.3034	76.0052	NaN	84.1404	75.6618	NaN	86.9565	88.7027	NaN	NaN	84.5469	NaN	84.1301	NaN	83.0767	83.1063	78.1041	NaN	NaN
Fig.S2c	RPL-29:GFP	fluo_density_t0_normalized	20220923_221555_978	58	NaN	NaN	89.236	107.818	106.919	106.186	106.702	NaN	NaN	85.0448	108.442	111.078	71.8165	93.5121	110.843	NaN	87.9365	105.266	81.945	69.3274	104.997	101.439	109.644	101.248	NaN	NaN	91.6444	NaN	101.193	81.2478	96.3377	77.8997	NaN	94.7663	NaN	81.0077	93.5218	90.5009	84.6211	96.6946	97.7224	90.0769	86.7089	75.6713	80.9315	89.3489	74.4635	88.3347	83.8125	86.3883	85.9054	89.2334	91.2745	96.4494	89.2029
Fig.S2c	RPL-29:GFP	fluo_density_t0_normalized	20220923_221555_978	58	NaN	NaN	NaN	NaN	87.988	92.6308	93.6506	NaN	NaN	NaN	91.7289	91.1497	91.6025	NaN	91.121	83.4935	94.5436	NaN	NaN	84.8609	85.0554	NaN	84.7409	75.5223	91.5027	94.389	87.2485	88.3525	87.8183	83.78	82.6733	74.1561	79.6981	63.3276	73.5807	76.443	NaN	68.6496	83.3426	84.7291	85.7202	79.9714	76.4572	NaN	78.4508	76.4335	77.0278	68.8567	76.7104	74.4241	77.9859	78.1213	NaN	67.5125	71.5913
Fig.S2c	RPL-29:GFP	fluo_density_t0_normalized	20220923_221555_978	58	125.797	109.369	NaN	NaN	112.045	93.2602	NaN	118.113	119.547	109.209	114.884	114.275	121.013	103.383	108.035	111.11	107.697	118.304	105.087	112.117	114.995	85.2301	99.4616	103.57	93.9402	108.21	94.8763	NaN	NaN	103.509	107.241	92.531	91.8766	108.623	95.3482	101.864	96.4408	89.8545	93.7913	93.0007	92.0812	93.3721	98.7938	97.3495	100.514	100.906	NaN	96.0611	94.5654	NaN	93.2191	93.9211	NaN	94.7906	NaN
Fig.S2c	RPL-29:GFP	fluo_density_t0_normalized	20220923_221555_978	58	NaN	NaN	NaN	105.926	91.1308	101.854	NaN	101.33	103.247	NaN	91.2386	NaN	96.1234	96.3011	78.5297	95.3715	NaN	86.3405	79.8863	91.7197	89.837	91.8016	NaN	79.2644	67.5337	83.3942	NaN	83.1677	74.2311	NaN	85.1227	86.0381	75.7409	79.2954	NaN	62.6137	NaN	70.0083	68.6588	71.2249	NaN	NaN	NaN	74.7157	NaN	70.1614	70.1613	72.2417	NaN	68.1365	74.2215	72.5786	74.0702	NaN	69.8562
Fig.S2c	RPL-29:GFP	fluo_density_t0_normalized	20220923_221555_978	58	NaN	97.9102	NaN	NaN	114.149	96.6255	110.902	116.085	110.65	112.305	120.747	103.341	105.615	107.642	NaN	109.032	106.707	94.5895	NaN	98.4752	NaN	110.915	110.234	110.906	115.245	100.22	NaN	106.593	97.1669	99.2295	89.8607	99.1113	NaN	89.0658	NaN	81.0354	95.2385	100.99	83.8966	97.7319	89.5148	81.0196	NaN	103.337	98.2106	94.5135	96.588	91.638	92.1273	98.9161	103.585	NaN	NaN	87.6942	93.3801
Fig.S2c	RPL-29:GFP	fluo_density_t0_normalized	20220923_221555_978	58	NaN	NaN	105.998	97.5242	106.007	107.112	NaN	106.022	94.3756	86.8888	103.499	110.158	83.3921	78.3224	NaN	83.6852	97.6798	97.2855	95.5205	NaN	NaN	NaN	78.5593	NaN	98.4142	NaN	85.9749	90.433	76.7503	NaN	NaN	74.3887	NaN	NaN	91.26	83.9948	88.3572	73.7833	92.1952	84.5417	88.1247	80.2336	85.7239	83.5835	66.7097	75.6867	53.8746	78.8517	77.824	81.8539	85.6729	63.541	69.9007	67.4709	50.9112
Fig.S2c	RPL-29:GFP	fluo_density_t0_normalized	20220923_221555_978	58	108.591	101.206	NaN	NaN	114.087	104.029	113.612	NaN	101.244	100.916	101.993	99.5364	101.713	117.097	NaN	108.32	120.593	105.276	114.372	110.768	106.536	NaN	102.536	104.018	87.4078	83.6872	104.109	98.5094	97.0631	88.6433	88.9895	93.1063	86.2734	94.1003	91.5235	NaN	NaN	94.2154	87.2112	75.4775	86.2599	NaN	NaN	73.6324	78.339	76.5199	76.582	81.5572	81.219	NaN	69.1118	66.2096	69.7135	67.2924	NaN
Fig.S2c	RPL-29:GFP	fluo_density_t0_normalized	20220923_221555_978	58	NaN	NaN	116.499	124.198	112.582	125.088	112.533	105.075	NaN	100.903	110.745	122.289	101.698	103.745	99.547	104.391	105.414	NaN	NaN	99.31	76.1353	109.655	109.52	72.6862	NaN	93.4271	94.5949	85.9386	113.238	NaN	106.087	100.746	NaN	105.283	106.751	106.393	89.064	77.5213	88.002	93.2743	85.7715	85.2112	68.9496	NaN	90.7294	99.226	98.8283	94.841	99.0915	99.0129	NaN	89.605	NaN	89.6786	96.4832
Fig.S2c	RPL-29:GFP	fluo_density_t0_normalized	20220923_221555_978	58	120.743	NaN	NaN	95.5192	115.489	115.59	115.84	107.673	120.635	NaN	104.549	121.154	122.78	113.69	98.8447	107.717	NaN	113.868	104.868	106.51	100.91	83.5243	106.064	94.8468	92.6114	109.612	77.7723	102.324	106.431	79.5588	83.6246	NaN	100.5	NaN	100.447	NaN	85.8137	96.4944	61.1495	94.1885	NaN	93.3504	76.7422	NaN	84.9974	89.9688	83.453	75.0162	79.6838	93.2379	100.068	89.7978	89.8322	NaN	94.0736
Fig.S2c	RPL-29:GFP	fluo_density_t0_normalized	20220923_221555_978	58	97.979	NaN	99.6098	106.516	89.8397	88.2289	88.6522	75.8311	76.4234	106.655	107.552	98.6276	NaN	NaN	104.302	95.3703	73.4628	NaN	104.17	101.334	106.722	90.4298	NaN	NaN	88.7363	90.8835	67.2847	98.7703	92.3916	94.9473	80.4299	NaN	82.2965	81.5293	90.7448	91.0344	67.7698	90.2022	92.8	NaN	NaN	NaN	NaN	90.5902	55.3031	NaN	NaN	87.0934	78.7123	NaN	NaN	89.7964	60.7483	NaN	82.8177
Fig.S2c	RPL-29:GFP	fluo_density_t0_normalized	20220923_221555_978	58	107.569	120.757	81.8164	NaN	125.747	118.034	131.447	80.6442	94.339	98.5515	99.7171	120.588	90.0943	NaN	104.091	129.471	122.042	128.598	NaN	NaN	120.596	116.851	NaN	114.587	NaN	NaN	NaN	123.013	NaN	119.107	NaN	94.9565	108.608	113.281	104.611	106.763	110.065	NaN	104.925	107.894	NaN	114.288	NaN	NaN	76.0543	96.9605	87.9558	109.369	110.672	117.979	100.223	NaN	92.1428	76.5622	NaN
Fig.S2c	RPL-29:GFP	fluo_density_t0_normalized	20220923_221555_978	58	95.8023	NaN	82.8036	98.7659	106.764	NaN	100.332	NaN	NaN	101.402	104.524	94.4324	82.2546	99.1971	104.868	84.8503	90.5487	104.243	86.4412	88.5517	108.922	97.4056	94.447	NaN	83.2905	103.084	75.3987	91.9618	84.2152	91.8186	77.8825	NaN	110.75	102.306	106.493	97.3081	111.62	NaN	102.392	100.989	85.8053	84.4166	82.1434	95.7582	101.201	91.3385	NaN	NaN	NaN	91.1075	NaN	NaN	91.3271	95.3211	70.6442
Fig.S2c	RPL-29:GFP	fluo_density_t0_normalized	20220923_221555_978	58	77.4633	50.5312	53.3888	67.6185	65.0147	89.7609	79.3221	100.481	93.0013	NaN	98.4442	84.2731	NaN	NaN	100.807	NaN	NaN	97.0532	NaN	NaN	88.3168	NaN	NaN	88.2666	92.3278	87.7474	89.0354	NaN	NaN	84.1535	NaN	79.7357	78.7834	90.6722	NaN	71.6855	NaN	87.0889	55.5198	55.3981	NaN	87.632	NaN	51.6301	42.0746	83.4134	NaN	52.3744	76.6424	NaN	NaN	85.9168	80.0658	NaN	74.2438
Fig.S2c	RPL-29:GFP	fluo_density_t0_normalized	20220923_221555_978	58	NaN	NaN	NaN	105.665	NaN	NaN	82.0597	NaN	93.8683	101.552	NaN	94.0659	NaN	98.7588	83.6788	NaN	100.64	104.272	93.9695	92.7635	NaN	79.705	93.4605	75.7867	85.1548	91.9433	90.3354	94.9964	85.3021	79.9167	NaN	83.7841	NaN	85.628	82.6114	85.0192	80.1162	NaN	87.321	85.2443	86.9753	NaN	NaN	79.1531	83.7072	84.0039	86.2126	74.8807	NaN	71.9235	68.6395	NaN	70.7868	72.2066	74.6236
Fig.S2c	RPL-29:GFP	fluo_density_t0_normalized	20220923_221555_978	58	90.6152	75.7115	75.15	101.036	88.7685	NaN	95.787	89.3954	95.2777	NaN	75.7387	96.5301	94.1809	99.9882	103.64	98.1277	NaN	NaN	94.3125	92.4097	82.7027	92.9614	85.4281	89.5161	86.7713	77.721	88.7685	88.3684	91.6997	94.4424	91.5759	88.3367	82.7367	NaN	NaN	NaN	86.2596	84.0982	88.7784	84.8967	78.2777	77.8252	86.2331	71.0852	73.0248	88.8937	69.4737	86.525	90.3103	88.8868	NaN	NaN	87.1672	90.5886	90.674
Fig.S2c	RPL-29:GFP	fluo_density_t0_normalized	20220923_221555_978	58	79.7544	NaN	81.5685	101.722	94.7269	84.5558	67.9293	62.9274	108.424	99.8257	NaN	NaN	NaN	NaN	86.1245	86.5729	96.8813	93.1426	96.6055	64.6958	NaN	92.2656	NaN	57.1537	87.9663	91.9458	75.2352	56.6777	75.4808	65.027	80.715	63.1709	57.4548	NaN	NaN	76.2145	54.6324	68.8367	86.2376	70.4644	76.7412	NaN	69.4788	60.5208	91.5889	54.088	83.0669	80.3206	NaN	NaN	66.9346	NaN	65.6239	68.3064	68.9267
Fig.S2c	RPL-29:GFP	fluo_density_t0_normalized	20220923_221555_978	58	86.6595	NaN	NaN	98.9396	115.019	113.819	94.9941	102.959	110.337	99.0386	115.602	94.4827	118.411	105.026	79.7273	107.13	115.286	87.9574	NaN	NaN	NaN	105.713	107.113	97.6341	98.2632	NaN	106.259	NaN	93.5903	98.4705	98.8874	94.8202	98.5051	107.04	95.5598	101.117	103.802	89.3625	98.55	NaN	85.1933	76.6982	96.0086	97.8901	79.6682	NaN	NaN	95.2317	89.6772	90.6293	NaN	87.7952	87.1018	88.2031	83.9275
Fig.S2c	RPL-29:GFP	fluo_density_t0_normalized	20220923_221555_978	58	85.1959	NaN	104.723	NaN	109.445	NaN	88.1906	109.636	110.412	115.274	99.3455	99.934	94.4758	NaN	95.8506	102.459	103.617	102.311	83.7385	100.406	99.9822	97.339	95.0617	98.106	NaN	98.2928	99.2136	96.4978	NaN	81.6722	77.9729	86.531	76.8315	NaN	87.9893	90.1404	88.3775	87.4431	93.1036	NaN	87.9143	80.7693	NaN	83.4609	NaN	83.259	74.5804	76.7245	81.0193	NaN	67.0127	77.3117	69.0161	64.0768	63.9857
Fig.S2c	RPL-29:GFP	fluo_density_t0_normalized	20220923_221555_978	58	118.886	114.725	NaN	NaN	87.0468	95.2926	99.0754	100.683	85.9368	103.619	107.846	NaN	NaN	94.6316	94.9919	95.9856	102.007	97.4481	NaN	99.2416	103.905	94.5038	92.3561	89.6553	84.1188	82.7353	NaN	93.4554	88.5248	98.147	86.0686	NaN	97.055	94.4355	NaN	85.9521	93.6944	88.7769	85.5465	92.2868	NaN	NaN	83.2968	84.8736	NaN	86.549	81.0279	NaN	91.8184	NaN	NaN	95.4463	93.7472	90.212	91.2483
Fig.S2c	RPL-29:GFP	fluo_density_t0_normalized	20220923_221555_978	58	122.782	109.344	114.031	113.486	116.855	115.829	121.538	NaN	114.671	NaN	80.5827	NaN	100.432	110.731	86.5869	93.0712	NaN	84.1144	107.242	102.349	98.843	107.338	NaN	NaN	NaN	NaN	90.4004	95.8096	96.8078	102.57	97.7035	89.9384	NaN	94.1236	88.241	87.0188	93.7072	NaN	89.6949	93.3629	85.4138	99.8021	97.1224	93.7095	NaN	83.9114	75.707	71.6171	88.8546	74.1183	85.9374	90.7748	92.1512	105.821	77.2733
Fig.S2c	RPL-29:GFP	fluo_density_t0_normalized	20220923_221555_978	58	NaN	NaN	NaN	NaN	NaN	NaN	109.795	NaN	106.383	107	111.199	112.128	NaN	100.716	NaN	113.279	106.647	NaN	102.181	90.2398	102.175	110.745	105.175	94.3312	102.024	95.4163	NaN	NaN	104.007	100.344	82.3867	92.2983	95.5543	106.156	103.863	NaN	90.975	101.332	85.3622	NaN	92.8347	NaN	96.6201	NaN	72.0277	65.0367	93.4004	76.1772	90.4534	96.9074	78.8632	74.1831	82.4262	98.5543	78.378
Fig.S2c	RPL-29:GFP	fluo_density_t0_normalized	20220923_221555_978	58	107.552	109.104	98.4482	NaN	98.0311	NaN	111.734	NaN	92.0458	103.751	NaN	NaN	NaN	84.1375	108.211	104.667	101.471	89.7763	99.3427	103.442	NaN	94.7063	86.7306	82.6891	NaN	85.0565	86.5478	83.7209	NaN	83.911	91.3637	80.73	NaN	88.3155	81.09	88.4089	90.7297	NaN	NaN	81.8441	86.6997	NaN	86.2606	79.9837	NaN	NaN	81.3526	NaN	78.006	77.3292	79.2571	79.7226	78.8705	NaN	80.7011
Fig.S2c	RPL-29:GFP	fluo_density_t0_normalized	20220923_221555_978	58	89.3223	107.456	82.1398	61.5085	65.6048	101.945	NaN	70.3938	96.8853	75.8644	92.6566	78.2031	83.9304	90.5953	97.8755	98.5709	94.8697	97.7426	69.3047	64.8623	73.3738	NaN	86.7561	86.0939	73.1727	NaN	69.8138	NaN	71.2053	75.4963	67.7696	82.6595	90.4837	71.8387	92.8287	92.1522	99.4461	98.6895	NaN	84.1515	83.7721	85.6179	82.7673	85.5772	86.3063	71.7038	NaN	NaN	79.8268	70.5328	70.6744	NaN	81.0272	76.5692	87.6736
Fig.S2c	RPL-29:GFP	fluo_density_t0_normalized	20220923_221555_978	58	105.066	60.871	NaN	68.9194	78.7571	79.4683	70.135	73.1333	109.886	72.2501	85.4154	88.0018	68.7306	NaN	NaN	89.315	90.0719	91.2416	NaN	108.282	108.344	84.4023	95.625	90.0672	85.0498	83.6957	68.4904	102.667	91.3937	107.927	82.1766	76.6649	99.7673	98.8033	74.2185	NaN	65.8035	87.4304	92.982	89.5999	97.861	78.7618	101.394	72.0606	69.4965	96.8894	68.858	71.5739	72.1616	88.2198	84.9515	71.9596	81.0807	82.6824	96.3006
Fig.S2c	RPL-29:GFP	fluo_density_t0_normalized	20220923_221555_978	58	84.6785	NaN	106.325	78.9341	98.1687	76.107	90.2397	NaN	NaN	82.1512	95.1487	76.2565	91.564	91.564	83.9479	NaN	NaN	85.4232	85.9027	87.3139	NaN	80.0213	NaN	NaN	NaN	77.6351	NaN	NaN	NaN	NaN	NaN	NaN	83.1878	76.7457	NaN	78.4773	73.4928	77.6382	85.2425	84.0804	NaN	74.0647	64.0598	NaN	NaN	NaN	NaN	81.1724	NaN	NaN	NaN	80.1124	81.3033	79.4093	85.6909
Fig.S2c	RPL-29:GFP	fluo_density_t0_normalized	20220923_221555_978	58	104.154	NaN	108.177	NaN	NaN	NaN	89.6378	85.3967	NaN	86.4082	NaN	82.8843	86.5451	NaN	83.3813	85.494	NaN	79.8281	65.9536	NaN	84.4588	84.0618	77.2199	72.3655	86.3186	85.1338	89.7418	89.2504	76.736	84.2993	82.4125	77.2207	81.557	86.9803	71.2905	79.6906	82.2517	87.656	80.1627	83.4724	83.6721	79.0935	NaN	80.2648	56.3687	74.9663	69.8691	80.4109	54.0027	59.0079	NaN	75.8911	59.9873	75.9976	64.2656
Fig.S2c	RPL-29:GFP	fluo_density_t0_normalized	20220923_221555_978	58	92.4399	87.4956	115.193	117.13	102.697	105.67	NaN	NaN	96.5827	NaN	NaN	NaN	85.1734	NaN	99.1144	NaN	107.501	75.376	98.1427	104.23	NaN	96.2811	NaN	110.983	NaN	86.6434	106.369	100.342	NaN	NaN	92.6049	90.2582	NaN	97.6779	99.1938	97.4538	103.78	98.6808	NaN	93.911	NaN	96.2338	94.9538	93.7873	NaN	NaN	NaN	86.7133	92.2066	88.0687	72.9915	71.6272	NaN	70.1793	NaN
Fig.S2c	RPL-29:GFP	fluo_density_t0_normalized	20220923_221555_978	58	108.233	93.4061	NaN	NaN	94.998	116.154	108.236	114.364	NaN	84.5025	108.586	93.1982	108.153	NaN	110.809	87.0509	NaN	96.5211	102.11	NaN	98.1602	NaN	NaN	96.7428	91.1115	81.4341	101.442	91.0702	96.0315	NaN	NaN	NaN	89.4956	NaN	96.5319	81.9999	94.2201	NaN	87.7295	91.6592	88.0343	NaN	89.4749	81.9498	76.7703	67.0257	79.3166	NaN	83.9153	NaN	82.8169	76.8372	87.3449	78.9972	NaN
Fig.S2c	RPL-29:GFP	fluo_density_t0_normalized	20220923_221555_978	58	NaN	NaN	NaN	NaN	NaN	110.619	109.46	113.312	105.53	NaN	112.341	110.245	113.364	119.912	NaN	NaN	113.269	NaN	97.06	NaN	92.975	103.057	109.24	108.985	NaN	NaN	100.956	101.787	103.011	NaN	NaN	NaN	NaN	99.4103	NaN	100.007	NaN	96.4671	99.7561	97.8576	96.1942	99.9812	NaN	91.8247	82.8325	NaN	NaN	87.1633	92.0343	NaN	89.598	89.762	NaN	NaN	85.1118
Fig.S2c	RPL-29:GFP	fluo_density_t0_normalized	20220923_221555_978	58	82.2951	86.9737	NaN	102.478	NaN	91.7887	102.707	NaN	NaN	105.031	118.561	NaN	110.626	106.444	110.01	NaN	NaN	NaN	84.6118	96.166	107.726	NaN	NaN	104.923	NaN	NaN	NaN	96.3625	98.7018	NaN	94.1364	NaN	90.8404	NaN	NaN	91.5618	94.408	NaN	NaN	81.5141	NaN	87.8463	85.3154	NaN	102.975	91.9253	NaN	88.9337	NaN	91.3202	88.6421	NaN	NaN	NaN	NaN
Fig.S2c	RPL-29:GFP	fluo_density_t0_normalized	20230522_215529_609	13	110.533	104.933	103.027	95.5783	96.8882	94.3332	97.1694	110.739	109.29	101.006	103.773	87.3711	102.712	98.7284	95.1402	102.398	110.553	NaN	88.2043	NaN	104.552	111.813	85.3265	112.569	100.673	99.1957	95.8701	NaN	93.7692	91.7152	NaN	81.5223	87.8124	90.0387	90.4644	87.6895	82.607	86.6628	NaN	97.1227	83.978	78.9282	92.1779	NaN	88.9387	89.2221	82.2817	84.0396	85.0231	85.5671	NaN	NaN	89.8978	89.107	90.5255
Fig.S2c	RPL-29:GFP	fluo_density_t0_normalized	20230522_215529_609	13	86.0412	NaN	82.5268	86.2562	NaN	67.9932	78.3374	NaN	NaN	NaN	NaN	94.2136	57.6874	67.668	NaN	54.5058	NaN	NaN	NaN	NaN	NaN	NaN	NaN	NaN	68.3625	NaN	64.6523	NaN	NaN	NaN	NaN	NaN	NaN	NaN	NaN	NaN	NaN	42.8857	NaN	NaN	NaN	36.6343	34.6613	NaN	NaN	NaN	NaN	34.1048	NaN	NaN	NaN	NaN	NaN	NaN	30.66
Fig.S2c	RPL-29:GFP	fluo_density_t0_normalized	20230522_215529_609	13	NaN	119.414	NaN	101.729	NaN	92.0929	91.9226	95.7675	NaN	94.239	87.953	NaN	86.2842	NaN	NaN	88.6303	77.5016	NaN	80.588	76.4266	NaN	81.1221	78.704	77.272	68.7232	71.2875	NaN	68.1589	64.1506	56.3762	69.9226	55.6137	57.8906	NaN	56.9838	55.9896	42.3829	NaN	NaN	NaN	52.287	38.2806	32.9306	49.0802	40.3893	49.6564	NaN	NaN	32.4035	NaN	51.0269	NaN	NaN	NaN	NaN
Fig.S2c	RPL-29:GFP	fluo_density_t0_normalized	20230522_215529_609	13	NaN	NaN	NaN	NaN	NaN	NaN	NaN	NaN	NaN	NaN	91.3832	89.3122	NaN	NaN	NaN	NaN	NaN	NaN	NaN	NaN	NaN	86.6465	86.2938	NaN	82.4158	NaN	NaN	79.7109	NaN	NaN	NaN	NaN	74.1799	NaN	NaN	NaN	64.8504	NaN	NaN	72.8666	59.3104	NaN	NaN	80.3516	NaN	54.5342	57.5037	NaN	35.4398	NaN	NaN	NaN	NaN	NaN	NaN
Fig.S2c	RPL-29:GFP	fluo_density_t0_normalized	20230522_215529_609	13	NaN	NaN	69.3798	75.1341	NaN	NaN	105.115	103.928	NaN	NaN	NaN	76.9609	105.805	79.9604	NaN	76.2861	86.6442	86.5879	86.3388	91.8323	NaN	77.1791	88.8335	75.4215	66.4787	66.1581	75.4503	73.0671	83.1726	76.7637	NaN	NaN	70.3874	70.1704	69.1533	66.4162	69.4678	64.1909	60.1764	66.0685	57.0283	NaN	NaN	NaN	NaN	NaN	47.4607	48.2073	43.8463	31.6422	33.7753	NaN	47.5778	38.1526	47.3029
Fig.S2c	RPL-29:GFP	fluo_density_t0_normalized	20230522_215529_609	13	NaN	NaN	68.7803	NaN	80.9409	91.5328	98.4507	91.8469	NaN	81.273	74.2299	76.5014	86.929	84.2348	93.943	76.4424	88.3805	77.3966	63.5235	71.469	81.9457	71.584	NaN	73.095	69.4683	76.048	75.0031	69.1219	76.0935	75.9737	75.0726	NaN	74.272	67.1782	NaN	63.5812	69.9386	NaN	72.9427	63.4701	62.2822	69.5789	NaN	57.8765	62.8653	60.5887	61.3478	NaN	NaN	63.3679	66.4762	64.7341	60.9281	58.4968	59.8159
Fig.S2c	RPL-29:GFP	fluo_density_t0_normalized	20230522_215529_609	13	114.85	112.914	110.749	116.669	95.8829	114.972	95.2752	NaN	85.6129	76.7285	91.5592	NaN	100.679	NaN	103.4	111.901	NaN	NaN	112.198	96.5093	97.3314	102.874	102.944	113.333	111.133	111.287	112.326	93.899	110.003	NaN	NaN	109.752	97.4607	103.624	NaN	108.126	112.874	109.621	101.595	99.3238	102.982	99.3356	98.0955	97.1367	98.8247	88.6771	101.654	97.4602	94.2045	101.248	100.442	96.1692	99.6703	97.8722	84.6135
Fig.S2c	RPL-29:GFP	fluo_density_t0_normalized	20230522_215529_609	13	NaN	75.3722	NaN	105.185	90.6993	111.497	96.4208	95.1519	103.938	98.3761	NaN	111.418	98.6944	105.467	110.731	NaN	NaN	NaN	NaN	NaN	NaN	NaN	NaN	NaN	NaN	NaN	NaN	NaN	NaN	NaN	NaN	NaN	NaN	NaN	NaN	NaN	NaN	NaN	NaN	NaN	NaN	NaN	NaN	NaN	NaN	NaN	NaN	NaN	NaN	NaN	NaN	NaN	NaN	NaN	NaN
Fig.S2c	RPL-29:GFP	fluo_density_t0_normalized	20230522_215529_609	13	NaN	NaN	84.8313	NaN	NaN	69.0241	81.6632	73.4891	83.4206	77.1044	77.4028	83.8682	NaN	NaN	NaN	72.8714	89.3004	69.1307	78.2766	NaN	NaN	NaN	NaN	NaN	NaN	NaN	NaN	NaN	NaN	NaN	NaN	NaN	NaN	NaN	NaN	NaN	NaN	NaN	NaN	NaN	NaN	NaN	NaN	NaN	NaN	NaN	NaN	NaN	NaN	NaN	NaN	NaN	NaN	NaN	NaN
Fig.S2c	RPL-29:GFP	fluo_density_t0_normalized	20230522_215529_609	13	104.86	92.3306	NaN	105.815	100.443	73.3281	NaN	98.8833	100.593	NaN	NaN	83.8983	83.8633	70.8102	71.3226	64.1209	NaN	78.2341	91.9849	89.6697	81.6579	82.6509	78.1273	NaN	NaN	85.2846	70.4251	80.4907	NaN	78.7142	NaN	NaN	NaN	NaN	75.6111	NaN	NaN	NaN	NaN	NaN	NaN	NaN	NaN	NaN	NaN	64.8107	NaN	64.5339	NaN	NaN	NaN	NaN	56.2917	55.524	46.2002
Fig.S2c	RPL-29:GFP	fluo_density_t0_normalized	20230522_215529_609	13	111.548	95.0368	NaN	91.0981	78.7593	106.511	97.5971	102.922	105.475	91.9806	104.398	89.6734	NaN	81.7237	78.1363	97.2908	90.395	98.0338	109.699	NaN	NaN	92.708	84.776	109.492	NaN	NaN	NaN	95.5019	97.9529	86.5251	84.7935	79.4168	92.9542	95.9087	100.642	92.4168	96.8562	92.2764	100.61	91.9601	106.705	NaN	100.865	93.6438	82.3877	NaN	NaN	96.9254	NaN	93.5234	89.6196	87.2209	NaN	NaN	83.2293
Fig.S2c	RPL-29:GFP	fluo_density_t0_normalized	20230522_215529_609	13	NaN	NaN	115.82	117.373	125.63	119.669	120.185	97.47	NaN	116.085	100.075	98.9466	114.056	87.1357	94.4098	NaN	117.361	121.924	120.184	NaN	121.207	104.953	90.8964	NaN	100.268	99.8561	99.6405	96.2026	97.9497	102.497	109.318	94.9574	91.8005	85.521	94.5296	92.7441	NaN	84.4643	72.6454	73.6315	NaN	85.5458	NaN	83.2379	83.414	77.7773	NaN	78.4892	77.1609	71.9302	74.734	NaN	72.7925	70.0722	NaN
Fig.S2c	RPL-29:GFP	fluo_density_t0_normalized	20230522_215529_609	13	92.2348	NaN	115.027	117.365	94.6283	115.268	NaN	NaN	93.6311	89.5131	103.54	96.958	91.1511	97.6379	92.5789	NaN	NaN	92.8834	NaN	88.0844	83.4485	74.6522	72.5475	79.9049	NaN	83.1898	81.8993	75.5029	73.6605	69.5964	70.6354	68.7328	69.6214	70.6187	69.4901	69.8216	69.7695	66.8836	75.0583	75.3371	72.4855	67.8982	69.8669	63.4001	62.6432	64.4888	61.8225	62.9548	64.3744	63.3773	63.5008	64.2597	NaN	63.7861	61.9793
Fig.S1d	LMN-1:GFP	fluo	20220802_185040_224	14	NaN	NaN	NaN	NaN	NaN	NaN	NaN	NaN	NaN	NaN	NaN	NaN	NaN	NaN	NaN	NaN	NaN	NaN	NaN	NaN	NaN	NaN	NaN	NaN	NaN	NaN	NaN	NaN	NaN	NaN	NaN	NaN	NaN	NaN	NaN	NaN	NaN	NaN	NaN	NaN	NaN	NaN	NaN	NaN	NaN	NaN	NaN	NaN	NaN	NaN	NaN	NaN	NaN	NaN	NaN
Fig.S1d	LMN-1:GFP	fluo	20220802_185040_224	14	NaN	NaN	NaN	NaN	NaN	NaN	380217	NaN	NaN	NaN	NaN	NaN	NaN	NaN	NaN	NaN	NaN	NaN	NaN	NaN	NaN	483925	NaN	NaN	NaN	NaN	NaN	442448	396374	NaN	NaN	NaN	NaN	NaN	NaN	NaN	NaN	NaN	NaN	NaN	NaN	NaN	NaN	NaN	NaN	NaN	NaN	NaN	NaN	NaN	NaN	NaN	NaN	NaN	NaN
Fig.S1d	LMN-1:GFP	fluo	20220802_185040_224	14	NaN	NaN	NaN	NaN	NaN	NaN	NaN	NaN	NaN	NaN	NaN	NaN	NaN	NaN	NaN	NaN	NaN	NaN	NaN	NaN	NaN	NaN	NaN	NaN	NaN	NaN	NaN	NaN	NaN	NaN	NaN	NaN	NaN	NaN	NaN	NaN	NaN	NaN	NaN	NaN	NaN	NaN	NaN	NaN	NaN	NaN	NaN	NaN	NaN	NaN	NaN	NaN	NaN	NaN	NaN
Fig.S1d	LMN-1:GFP	fluo	20220802_185040_224	14	NaN	NaN	NaN	NaN	NaN	NaN	NaN	NaN	NaN	NaN	NaN	NaN	NaN	NaN	NaN	NaN	NaN	NaN	NaN	NaN	NaN	NaN	NaN	NaN	NaN	NaN	NaN	NaN	NaN	NaN	NaN	NaN	NaN	NaN	NaN	NaN	NaN	NaN	NaN	NaN	NaN	NaN	NaN	NaN	NaN	NaN	NaN	NaN	NaN	NaN	NaN	NaN	NaN	NaN	NaN
Fig.S1d	LMN-1:GFP	fluo	20220802_185040_224	14	NaN	NaN	NaN	NaN	NaN	NaN	NaN	NaN	NaN	NaN	NaN	NaN	NaN	NaN	NaN	NaN	NaN	NaN	NaN	NaN	NaN	NaN	NaN	NaN	NaN	NaN	NaN	NaN	NaN	NaN	NaN	NaN	NaN	NaN	NaN	NaN	NaN	NaN	NaN	NaN	NaN	NaN	NaN	NaN	NaN	NaN	NaN	NaN	NaN	NaN	NaN	NaN	NaN	NaN	NaN
Fig.S1d	LMN-1:GFP	fluo	20220802_185040_224	14	NaN	NaN	NaN	NaN	NaN	NaN	NaN	NaN	NaN	NaN	NaN	NaN	NaN	NaN	NaN	NaN	NaN	NaN	NaN	NaN	NaN	NaN	NaN	NaN	NaN	NaN	NaN	NaN	NaN	NaN	NaN	NaN	NaN	NaN	NaN	NaN	NaN	NaN	NaN	NaN	NaN	NaN	NaN	NaN	NaN	NaN	NaN	NaN	NaN	NaN	NaN	NaN	NaN	NaN	NaN
Fig.S1d	LMN-1:GFP	fluo	20220802_185040_224	14	NaN	NaN	NaN	NaN	NaN	NaN	NaN	NaN	NaN	NaN	NaN	NaN	NaN	NaN	NaN	562674	NaN	NaN	NaN	NaN	NaN	NaN	NaN	NaN	NaN	NaN	NaN	NaN	NaN	NaN	NaN	NaN	NaN	NaN	NaN	NaN	NaN	NaN	NaN	NaN	NaN	NaN	NaN	NaN	NaN	NaN	NaN	NaN	NaN	NaN	NaN	NaN	NaN	NaN	NaN
Fig.S1d	LMN-1:GFP	fluo	20220802_185040_224	14	NaN	NaN	NaN	NaN	NaN	NaN	NaN	NaN	NaN	NaN	NaN	NaN	NaN	NaN	NaN	NaN	NaN	NaN	NaN	NaN	NaN	NaN	NaN	NaN	NaN	NaN	NaN	NaN	NaN	NaN	NaN	NaN	NaN	NaN	NaN	NaN	NaN	NaN	NaN	NaN	NaN	NaN	NaN	NaN	NaN	NaN	NaN	NaN	NaN	NaN	NaN	NaN	NaN	NaN	NaN
Fig.S1d	LMN-1:GFP	fluo	20220802_185040_224	14	NaN	NaN	NaN	NaN	NaN	NaN	NaN	NaN	NaN	NaN	NaN	NaN	NaN	NaN	NaN	NaN	NaN	NaN	NaN	NaN	NaN	NaN	NaN	NaN	NaN	NaN	NaN	NaN	NaN	NaN	NaN	NaN	NaN	NaN	NaN	NaN	NaN	NaN	NaN	NaN	NaN	NaN	NaN	NaN	NaN	NaN	NaN	NaN	NaN	NaN	NaN	NaN	NaN	NaN	NaN
Fig.S1d	LMN-1:GFP	fluo	20220802_185040_224	14	NaN	NaN	NaN	NaN	NaN	NaN	NaN	NaN	NaN	NaN	NaN	NaN	NaN	NaN	NaN	NaN	NaN	NaN	NaN	NaN	NaN	NaN	NaN	NaN	NaN	NaN	NaN	NaN	NaN	NaN	NaN	NaN	NaN	NaN	NaN	NaN	NaN	NaN	NaN	NaN	NaN	NaN	NaN	NaN	NaN	NaN	NaN	NaN	NaN	NaN	NaN	NaN	NaN	NaN	NaN
Fig.S1d	LMN-1:GFP	fluo	20220802_185040_224	14	NaN	NaN	NaN	NaN	NaN	870465	NaN	915344	967744	969591	NaN	NaN	991482	940901	979709	1.00303e+06	989180	1.02216e+06	NaN	1.02287e+06	1.03446e+06	NaN	1.04295e+06	1.04048e+06	1.01876e+06	1.00649e+06	1.05829e+06	1.09064e+06	1.02683e+06	1.08863e+06	1.08934e+06	1.03013e+06	1.09513e+06	NaN	NaN	NaN	NaN	NaN	NaN	NaN	NaN	NaN	NaN	NaN	NaN	NaN	NaN	NaN	NaN	NaN	NaN	NaN	NaN	NaN	NaN
Fig.S1d	LMN-1:GFP	fluo	20220802_185040_224	14	NaN	NaN	NaN	NaN	NaN	NaN	NaN	NaN	NaN	NaN	NaN	NaN	NaN	NaN	NaN	NaN	NaN	NaN	NaN	NaN	NaN	NaN	NaN	NaN	NaN	NaN	NaN	NaN	NaN	NaN	NaN	NaN	NaN	NaN	NaN	NaN	NaN	NaN	NaN	NaN	NaN	NaN	NaN	NaN	NaN	NaN	NaN	NaN	NaN	NaN	NaN	NaN	NaN	NaN	NaN
Fig.S1d	LMN-1:GFP	fluo	20220802_185040_224	14	NaN	NaN	NaN	NaN	NaN	NaN	NaN	NaN	NaN	NaN	NaN	NaN	NaN	NaN	NaN	NaN	NaN	NaN	NaN	NaN	NaN	NaN	NaN	NaN	NaN	NaN	NaN	NaN	NaN	NaN	NaN	NaN	NaN	NaN	NaN	NaN	NaN	NaN	NaN	NaN	NaN	NaN	NaN	NaN	NaN	NaN	NaN	NaN	NaN	NaN	NaN	NaN	NaN	NaN	NaN
Fig.S1d	LMN-1:GFP	fluo	20220802_185040_224	14	NaN	NaN	NaN	NaN	NaN	NaN	NaN	NaN	NaN	NaN	NaN	NaN	NaN	NaN	NaN	NaN	NaN	NaN	NaN	NaN	NaN	NaN	NaN	NaN	NaN	NaN	NaN	NaN	NaN	NaN	NaN	NaN	NaN	NaN	NaN	NaN	NaN	NaN	NaN	NaN	NaN	NaN	NaN	NaN	NaN	NaN	NaN	NaN	NaN	NaN	NaN	NaN	NaN	NaN	NaN
Fig.S1d	LMN-1:GFP	fluo	20220802_185040_224	14	NaN	NaN	NaN	NaN	NaN	NaN	NaN	NaN	NaN	NaN	NaN	NaN	NaN	NaN	NaN	NaN	NaN	NaN	NaN	NaN	NaN	NaN	NaN	NaN	NaN	NaN	NaN	NaN	NaN	NaN	NaN	NaN	NaN	NaN	NaN	NaN	NaN	NaN	NaN	NaN	NaN	NaN	NaN	NaN	NaN	NaN	NaN	NaN	NaN	NaN	NaN	NaN	NaN	NaN	NaN
Fig.S1d	LMN-1:GFP	fluo	20220802_185040_224	14	NaN	NaN	NaN	NaN	NaN	NaN	NaN	NaN	NaN	NaN	NaN	NaN	NaN	NaN	NaN	NaN	NaN	NaN	NaN	NaN	NaN	NaN	NaN	NaN	NaN	NaN	NaN	NaN	NaN	NaN	NaN	NaN	NaN	NaN	NaN	NaN	NaN	NaN	NaN	NaN	NaN	NaN	NaN	NaN	NaN	NaN	NaN	NaN	NaN	NaN	NaN	NaN	NaN	NaN	NaN
Fig.S1d	LMN-1:GFP	fluo	20220802_185040_224	14	NaN	NaN	NaN	NaN	NaN	NaN	NaN	NaN	NaN	NaN	NaN	NaN	NaN	NaN	NaN	NaN	NaN	NaN	NaN	NaN	NaN	NaN	NaN	NaN	NaN	NaN	NaN	NaN	NaN	NaN	NaN	NaN	NaN	NaN	NaN	NaN	NaN	NaN	NaN	NaN	NaN	NaN	NaN	NaN	NaN	NaN	NaN	NaN	NaN	NaN	NaN	NaN	NaN	NaN	NaN
Fig.S1d	LMN-1:GFP	fluo	20220802_185040_224	14	NaN	NaN	NaN	NaN	NaN	NaN	NaN	NaN	NaN	NaN	NaN	NaN	NaN	NaN	NaN	NaN	NaN	NaN	NaN	NaN	NaN	NaN	NaN	NaN	NaN	NaN	NaN	NaN	NaN	NaN	NaN	NaN	NaN	NaN	NaN	NaN	NaN	NaN	NaN	NaN	NaN	NaN	NaN	NaN	NaN	NaN	NaN	NaN	NaN	NaN	NaN	NaN	NaN	NaN	NaN
Fig.S1d	LMN-1:GFP	fluo	20220802_185040_224	14	NaN	NaN	NaN	NaN	NaN	NaN	NaN	NaN	NaN	NaN	NaN	1.14961e+06	NaN	1.20258e+06	NaN	1.19038e+06	1.17037e+06	1.22807e+06	1.23862e+06	1.01989e+06	NaN	NaN	1.12881e+06	1.27856e+06	1.36341e+06	1.31309e+06	NaN	NaN	1.36899e+06	1.31804e+06	NaN	1.39737e+06	NaN	1.40461e+06	1.17803e+06	1.4152e+06	1.42079e+06	NaN	NaN	NaN	NaN	NaN	NaN	NaN	NaN	NaN	NaN	NaN	NaN	NaN	NaN	NaN	NaN	NaN	NaN
Fig.S1d	LMN-1:GFP	fluo	20220802_185040_224	14	NaN	NaN	NaN	NaN	NaN	NaN	NaN	NaN	NaN	NaN	NaN	NaN	NaN	NaN	NaN	NaN	NaN	NaN	NaN	NaN	NaN	NaN	NaN	NaN	NaN	NaN	NaN	NaN	NaN	NaN	NaN	NaN	NaN	NaN	NaN	NaN	NaN	NaN	NaN	NaN	NaN	NaN	NaN	NaN	NaN	NaN	NaN	NaN	NaN	NaN	NaN	NaN	NaN	NaN	NaN
Fig.S1d	LMN-1:GFP	fluo	20220802_185040_224	14	NaN	NaN	NaN	NaN	NaN	NaN	NaN	NaN	NaN	NaN	NaN	NaN	NaN	NaN	NaN	NaN	NaN	NaN	NaN	NaN	NaN	NaN	NaN	NaN	NaN	NaN	NaN	NaN	NaN	NaN	NaN	NaN	NaN	NaN	NaN	NaN	NaN	NaN	NaN	NaN	NaN	NaN	NaN	NaN	NaN	NaN	NaN	NaN	NaN	NaN	NaN	NaN	NaN	NaN	NaN
Fig.S1d	LMN-1:GFP	fluo	20220802_185040_224	14	NaN	NaN	NaN	NaN	NaN	NaN	NaN	NaN	NaN	NaN	NaN	NaN	NaN	NaN	NaN	NaN	NaN	NaN	NaN	NaN	NaN	NaN	NaN	NaN	NaN	NaN	NaN	NaN	NaN	983591	966572	NaN	NaN	NaN	NaN	NaN	NaN	NaN	NaN	NaN	NaN	NaN	NaN	NaN	NaN	NaN	NaN	NaN	NaN	NaN	NaN	NaN	NaN	NaN	NaN
Fig.S1d	LMN-1:GFP	fluo	20220802_185040_224	14	NaN	NaN	NaN	NaN	NaN	NaN	NaN	NaN	NaN	NaN	NaN	NaN	NaN	NaN	NaN	NaN	NaN	NaN	NaN	NaN	NaN	NaN	NaN	NaN	NaN	NaN	NaN	NaN	NaN	NaN	NaN	NaN	NaN	NaN	NaN	NaN	NaN	NaN	NaN	NaN	NaN	NaN	NaN	NaN	NaN	NaN	NaN	NaN	NaN	NaN	NaN	NaN	NaN	NaN	NaN
Fig.S1d	LMN-1:GFP	fluo	20220802_185040_224	14	NaN	NaN	NaN	NaN	NaN	NaN	NaN	NaN	NaN	NaN	NaN	NaN	NaN	NaN	NaN	NaN	NaN	NaN	NaN	NaN	NaN	NaN	NaN	NaN	NaN	NaN	NaN	NaN	NaN	NaN	NaN	NaN	NaN	NaN	NaN	NaN	NaN	NaN	NaN	NaN	NaN	NaN	NaN	NaN	NaN	NaN	NaN	NaN	NaN	NaN	NaN	NaN	NaN	NaN	NaN
Fig.S1d	LMN-1:GFP	fluo	20220802_185040_224	14	NaN	NaN	NaN	NaN	NaN	NaN	NaN	NaN	NaN	NaN	NaN	NaN	NaN	NaN	NaN	NaN	NaN	NaN	NaN	NaN	NaN	NaN	NaN	NaN	NaN	NaN	NaN	NaN	NaN	NaN	NaN	NaN	NaN	NaN	NaN	NaN	NaN	NaN	NaN	NaN	NaN	NaN	NaN	NaN	NaN	NaN	NaN	NaN	NaN	NaN	NaN	NaN	NaN	NaN	NaN
Fig.S1d	LMN-1:GFP	fluo	20220802_185040_224	14	NaN	NaN	NaN	NaN	NaN	NaN	NaN	NaN	NaN	NaN	NaN	NaN	NaN	NaN	NaN	NaN	NaN	NaN	NaN	NaN	NaN	NaN	NaN	NaN	NaN	NaN	NaN	NaN	NaN	NaN	NaN	NaN	NaN	NaN	NaN	NaN	NaN	NaN	NaN	NaN	NaN	NaN	NaN	NaN	NaN	NaN	NaN	NaN	NaN	NaN	NaN	NaN	NaN	NaN	NaN
Fig.S1d	LMN-1:GFP	fluo	20220802_185040_224	14	NaN	NaN	NaN	NaN	NaN	NaN	NaN	NaN	NaN	NaN	NaN	NaN	NaN	NaN	NaN	NaN	NaN	NaN	NaN	NaN	NaN	NaN	NaN	NaN	NaN	NaN	NaN	NaN	NaN	NaN	NaN	NaN	NaN	NaN	NaN	NaN	NaN	NaN	NaN	NaN	NaN	NaN	NaN	NaN	NaN	NaN	NaN	NaN	NaN	NaN	NaN	NaN	NaN	NaN	NaN
Fig.S1d	LMN-1:GFP	fluo	20220802_185040_224	14	NaN	NaN	NaN	NaN	NaN	NaN	NaN	NaN	NaN	NaN	NaN	NaN	NaN	NaN	NaN	NaN	NaN	NaN	NaN	NaN	NaN	NaN	NaN	NaN	NaN	NaN	NaN	NaN	NaN	NaN	NaN	NaN	NaN	NaN	NaN	NaN	NaN	NaN	NaN	NaN	NaN	NaN	NaN	NaN	NaN	NaN	NaN	NaN	NaN	NaN	NaN	NaN	NaN	NaN	NaN
Fig.S1d	LMN-1:GFP	fluo	20220802_185040_224	14	NaN	NaN	NaN	NaN	NaN	NaN	NaN	NaN	NaN	NaN	NaN	NaN	NaN	NaN	NaN	NaN	NaN	NaN	NaN	NaN	NaN	NaN	NaN	NaN	NaN	NaN	NaN	NaN	NaN	NaN	NaN	NaN	NaN	NaN	NaN	NaN	NaN	NaN	NaN	NaN	NaN	NaN	NaN	NaN	NaN	NaN	NaN	NaN	NaN	NaN	NaN	NaN	NaN	NaN	NaN
Fig.S1d	LMN-1:GFP	fluo	20220802_185040_224	14	NaN	NaN	NaN	NaN	NaN	NaN	NaN	NaN	NaN	NaN	NaN	NaN	NaN	NaN	NaN	NaN	NaN	NaN	NaN	NaN	NaN	NaN	NaN	NaN	NaN	NaN	NaN	NaN	NaN	NaN	NaN	NaN	NaN	NaN	NaN	NaN	NaN	NaN	NaN	NaN	NaN	NaN	NaN	NaN	NaN	NaN	NaN	NaN	NaN	NaN	NaN	NaN	NaN	NaN	NaN
Fig.S1d	LMN-1:GFP	fluo	20220802_185040_224	14	NaN	NaN	NaN	NaN	NaN	NaN	NaN	NaN	NaN	NaN	NaN	NaN	NaN	NaN	NaN	NaN	NaN	NaN	NaN	NaN	NaN	NaN	NaN	NaN	NaN	NaN	NaN	NaN	NaN	NaN	NaN	NaN	NaN	NaN	NaN	NaN	NaN	NaN	NaN	NaN	NaN	NaN	NaN	NaN	NaN	NaN	NaN	NaN	NaN	NaN	NaN	NaN	NaN	NaN	NaN
Fig.S1d	LMN-1:GFP	fluo	20220802_185040_224	14	NaN	NaN	NaN	NaN	NaN	NaN	NaN	NaN	NaN	NaN	NaN	NaN	NaN	NaN	NaN	NaN	NaN	NaN	NaN	NaN	NaN	NaN	NaN	NaN	NaN	NaN	NaN	NaN	NaN	NaN	NaN	NaN	NaN	NaN	NaN	NaN	NaN	NaN	NaN	NaN	NaN	NaN	NaN	NaN	NaN	NaN	NaN	NaN	NaN	NaN	NaN	NaN	NaN	NaN	NaN
Fig.S1d	LMN-1:GFP	fluo	20220802_185040_224	14	NaN	NaN	NaN	NaN	NaN	NaN	NaN	NaN	NaN	NaN	NaN	NaN	NaN	NaN	NaN	NaN	NaN	NaN	NaN	NaN	NaN	NaN	NaN	NaN	NaN	NaN	NaN	NaN	NaN	NaN	NaN	NaN	NaN	NaN	NaN	NaN	NaN	NaN	NaN	NaN	NaN	NaN	NaN	NaN	NaN	NaN	NaN	NaN	NaN	NaN	NaN	NaN	NaN	NaN	NaN
Fig.S1d	LMN-1:GFP	fluo	20220802_185040_224	14	NaN	NaN	NaN	NaN	NaN	NaN	NaN	NaN	NaN	NaN	NaN	NaN	NaN	NaN	NaN	NaN	NaN	NaN	NaN	NaN	NaN	NaN	NaN	NaN	NaN	NaN	NaN	NaN	NaN	NaN	NaN	NaN	NaN	NaN	NaN	NaN	NaN	NaN	NaN	NaN	NaN	NaN	NaN	NaN	NaN	NaN	NaN	NaN	NaN	NaN	NaN	NaN	NaN	NaN	NaN
Fig.S1d	LMN-1:GFP	fluo	20220802_185040_224	14	NaN	NaN	NaN	NaN	NaN	NaN	NaN	NaN	NaN	NaN	NaN	NaN	NaN	NaN	NaN	NaN	NaN	NaN	NaN	NaN	NaN	NaN	NaN	NaN	NaN	NaN	NaN	NaN	NaN	NaN	NaN	NaN	NaN	NaN	NaN	NaN	NaN	NaN	NaN	NaN	NaN	NaN	NaN	NaN	NaN	NaN	NaN	NaN	NaN	NaN	NaN	NaN	NaN	NaN	NaN
Fig.S1d	LMN-1:GFP	fluo	20220802_185040_224	14	NaN	NaN	NaN	NaN	NaN	1.24659e+06	1.30796e+06	NaN	NaN	NaN	NaN	NaN	NaN	NaN	NaN	NaN	NaN	NaN	NaN	NaN	1.45775e+06	NaN	1.48578e+06	NaN	1.46489e+06	1.48198e+06	1.46098e+06	1.46869e+06	1.47373e+06	1.50166e+06	1.46739e+06	NaN	NaN	NaN	1.49389e+06	NaN	NaN	NaN	NaN	NaN	NaN	NaN	NaN	NaN	NaN	NaN	NaN	NaN	NaN	NaN	NaN	NaN	NaN	NaN	NaN
Fig.S1d	LMN-1:GFP	fluo	20220802_185040_224	14	NaN	NaN	NaN	253641	230624	NaN	NaN	NaN	NaN	NaN	224791	NaN	NaN	NaN	NaN	NaN	NaN	NaN	NaN	NaN	NaN	67293.3	NaN	NaN	NaN	NaN	NaN	NaN	NaN	NaN	NaN	NaN	NaN	NaN	NaN	NaN	NaN	NaN	NaN	NaN	NaN	NaN	NaN	NaN	NaN	NaN	NaN	NaN	NaN	NaN	NaN	NaN	NaN	NaN	NaN
Fig.S1d	LMN-1:GFP	fluo	20220802_185040_224	14	NaN	NaN	NaN	NaN	NaN	NaN	NaN	NaN	NaN	NaN	NaN	NaN	NaN	NaN	NaN	NaN	NaN	NaN	NaN	NaN	NaN	NaN	NaN	NaN	NaN	NaN	NaN	NaN	NaN	NaN	NaN	NaN	NaN	NaN	NaN	NaN	NaN	NaN	NaN	NaN	NaN	NaN	NaN	NaN	NaN	NaN	NaN	NaN	NaN	NaN	NaN	NaN	NaN	NaN	NaN
Fig.S1d	LMN-1:GFP	fluo	20220802_185040_224	14	NaN	NaN	NaN	NaN	NaN	NaN	NaN	NaN	NaN	NaN	NaN	NaN	NaN	NaN	NaN	NaN	NaN	NaN	NaN	NaN	NaN	NaN	NaN	NaN	NaN	NaN	NaN	NaN	NaN	NaN	NaN	NaN	NaN	NaN	NaN	NaN	NaN	NaN	NaN	NaN	NaN	NaN	NaN	NaN	NaN	NaN	NaN	NaN	NaN	NaN	NaN	NaN	NaN	NaN	NaN
Fig.S1d	LMN-1:GFP	fluo	20220802_185040_224	14	NaN	NaN	NaN	NaN	NaN	NaN	NaN	NaN	NaN	NaN	NaN	NaN	NaN	NaN	NaN	NaN	NaN	NaN	NaN	NaN	NaN	NaN	NaN	NaN	NaN	NaN	NaN	NaN	NaN	NaN	NaN	NaN	NaN	NaN	NaN	NaN	NaN	NaN	NaN	NaN	NaN	NaN	NaN	NaN	NaN	NaN	NaN	NaN	NaN	NaN	NaN	NaN	NaN	NaN	NaN
Fig.S1d	LMN-1:GFP	fluo	20220802_185040_224	14	NaN	NaN	NaN	NaN	NaN	NaN	NaN	NaN	NaN	NaN	NaN	NaN	NaN	NaN	NaN	NaN	NaN	NaN	NaN	NaN	NaN	NaN	NaN	NaN	NaN	NaN	NaN	NaN	NaN	NaN	NaN	NaN	NaN	NaN	NaN	NaN	NaN	NaN	NaN	NaN	NaN	NaN	NaN	NaN	NaN	NaN	NaN	NaN	NaN	NaN	NaN	NaN	NaN	NaN	NaN
Fig.S1d	LMN-1:GFP	fluo	20220802_185040_224	14	NaN	NaN	NaN	NaN	NaN	NaN	NaN	NaN	NaN	NaN	NaN	NaN	NaN	NaN	NaN	NaN	NaN	NaN	NaN	NaN	NaN	NaN	NaN	NaN	NaN	NaN	NaN	NaN	NaN	NaN	NaN	NaN	NaN	NaN	NaN	NaN	NaN	NaN	NaN	NaN	NaN	NaN	NaN	NaN	NaN	NaN	NaN	NaN	NaN	NaN	NaN	NaN	NaN	NaN	NaN
Fig.S1d	LMN-1:GFP	fluo	20220802_185040_224	14	NaN	NaN	NaN	NaN	NaN	NaN	NaN	NaN	NaN	NaN	NaN	NaN	NaN	NaN	NaN	NaN	NaN	NaN	NaN	NaN	NaN	NaN	NaN	NaN	NaN	NaN	NaN	NaN	NaN	NaN	NaN	NaN	NaN	NaN	NaN	NaN	NaN	NaN	NaN	NaN	NaN	NaN	NaN	NaN	NaN	NaN	NaN	NaN	NaN	NaN	NaN	NaN	NaN	NaN	NaN
Fig.S1d	LMN-1:GFP	fluo	20220802_185040_224	14	NaN	NaN	NaN	NaN	NaN	NaN	NaN	NaN	NaN	NaN	NaN	NaN	NaN	NaN	NaN	NaN	NaN	NaN	NaN	NaN	NaN	NaN	NaN	NaN	NaN	NaN	NaN	NaN	NaN	NaN	NaN	NaN	NaN	NaN	NaN	NaN	NaN	NaN	NaN	NaN	NaN	NaN	NaN	NaN	NaN	NaN	NaN	NaN	NaN	NaN	NaN	NaN	NaN	NaN	NaN
Fig.S1d	LMN-1:GFP	fluo	20220802_185040_224	14	NaN	NaN	NaN	NaN	NaN	NaN	NaN	NaN	NaN	NaN	NaN	NaN	NaN	NaN	NaN	NaN	NaN	NaN	NaN	NaN	NaN	NaN	NaN	NaN	NaN	NaN	NaN	NaN	NaN	NaN	NaN	NaN	NaN	NaN	NaN	NaN	NaN	NaN	NaN	NaN	NaN	NaN	NaN	NaN	NaN	NaN	NaN	NaN	NaN	NaN	NaN	NaN	NaN	NaN	NaN
Fig.S1d	LMN-1:GFP	fluo	20220802_185040_224	14	NaN	NaN	NaN	NaN	NaN	NaN	NaN	NaN	NaN	NaN	NaN	NaN	NaN	NaN	NaN	NaN	NaN	NaN	NaN	NaN	NaN	NaN	NaN	NaN	NaN	NaN	NaN	NaN	NaN	NaN	NaN	NaN	NaN	NaN	NaN	NaN	NaN	NaN	NaN	NaN	NaN	NaN	NaN	NaN	NaN	NaN	NaN	NaN	NaN	NaN	NaN	NaN	NaN	NaN	NaN
Fig.S1d	LMN-1:GFP	fluo	20220802_185040_224	14	1.15016e+06	1.16042e+06	1.14053e+06	1.11741e+06	NaN	1.06972e+06	1.10027e+06	1.21754e+06	1.20496e+06	1.22342e+06	1.22117e+06	NaN	1.27154e+06	1.22755e+06	1.27076e+06	1.25777e+06	1.21672e+06	NaN	1.27809e+06	1.20758e+06	1.22848e+06	1.21192e+06	NaN	NaN	NaN	NaN	NaN	NaN	NaN	NaN	NaN	NaN	NaN	NaN	NaN	NaN	NaN	NaN	NaN	NaN	NaN	NaN	NaN	NaN	NaN	NaN	NaN	NaN	NaN	NaN	NaN	NaN	NaN	NaN	NaN
Fig.S1d	LMN-1:GFP	fluo	20220802_185040_224	14	NaN	NaN	NaN	NaN	NaN	NaN	NaN	NaN	NaN	NaN	NaN	NaN	NaN	NaN	NaN	NaN	NaN	NaN	NaN	NaN	NaN	NaN	NaN	NaN	NaN	NaN	NaN	NaN	NaN	NaN	NaN	NaN	NaN	NaN	NaN	NaN	NaN	NaN	NaN	NaN	NaN	NaN	NaN	NaN	NaN	NaN	NaN	NaN	NaN	NaN	NaN	NaN	NaN	NaN	NaN
Fig.S1d	LMN-1:GFP	fluo	20220802_185040_224	14	NaN	NaN	NaN	NaN	NaN	NaN	NaN	NaN	NaN	NaN	NaN	NaN	NaN	NaN	NaN	NaN	NaN	NaN	NaN	NaN	NaN	NaN	NaN	NaN	1.28733e+06	NaN	NaN	NaN	NaN	NaN	NaN	NaN	NaN	NaN	NaN	NaN	NaN	NaN	NaN	NaN	NaN	NaN	NaN	NaN	NaN	NaN	NaN	NaN	NaN	NaN	NaN	NaN	NaN	NaN	NaN
Fig.S1d	LMN-1:GFP	fluo	20220802_185040_224	14	NaN	NaN	NaN	324468	NaN	NaN	359273	NaN	NaN	NaN	NaN	NaN	NaN	NaN	NaN	NaN	NaN	NaN	NaN	NaN	NaN	NaN	NaN	NaN	385444	NaN	NaN	373006	364760	383662	NaN	NaN	NaN	NaN	NaN	NaN	NaN	NaN	NaN	NaN	NaN	NaN	NaN	NaN	NaN	NaN	NaN	NaN	NaN	NaN	NaN	NaN	NaN	NaN	NaN
Fig.S1d	LMN-1:GFP	fluo	20220802_185040_224	14	NaN	NaN	857492	NaN	864406	NaN	NaN	808158	951276	NaN	NaN	910271	931704	948564	912767	940617	936688	1.02043e+06	857783	NaN	NaN	NaN	1.05927e+06	1.04279e+06	NaN	1.05005e+06	1.06848e+06	NaN	NaN	1.06922e+06	NaN	1.10254e+06	1.09531e+06	NaN	1.0723e+06	1.05705e+06	1.09302e+06	NaN	NaN	NaN	NaN	NaN	NaN	NaN	NaN	NaN	NaN	NaN	NaN	NaN	NaN	NaN	NaN	NaN	NaN
Fig.S1d	LMN-1:GFP	fluo	20220802_185040_224	14	NaN	NaN	NaN	NaN	NaN	NaN	NaN	NaN	NaN	NaN	NaN	NaN	NaN	NaN	NaN	NaN	NaN	NaN	NaN	NaN	NaN	NaN	NaN	NaN	NaN	NaN	NaN	NaN	NaN	NaN	NaN	NaN	NaN	NaN	NaN	NaN	NaN	NaN	NaN	NaN	NaN	NaN	NaN	NaN	NaN	NaN	NaN	NaN	NaN	NaN	NaN	NaN	NaN	NaN	NaN
Fig.S1d	LMN-1:GFP	fluo	20220802_185040_224	14	NaN	771690	NaN	NaN	NaN	NaN	NaN	NaN	NaN	NaN	NaN	NaN	NaN	1.0086e+06	NaN	777810	NaN	NaN	1.07104e+06	1.06711e+06	1.00868e+06	937815	985896	NaN	1.06237e+06	1.08936e+06	NaN	1.03322e+06	978570	1.17146e+06	1.12888e+06	1.17347e+06	1.09281e+06	NaN	NaN	1.12588e+06	1.17045e+06	NaN	NaN	NaN	NaN	NaN	NaN	NaN	NaN	NaN	NaN	NaN	NaN	NaN	NaN	NaN	NaN	NaN	NaN
Fig.S1d	LMN-1:GFP	fluo	20220802_185040_224	14	NaN	NaN	NaN	NaN	NaN	NaN	NaN	NaN	NaN	NaN	NaN	NaN	NaN	NaN	NaN	NaN	NaN	NaN	NaN	NaN	NaN	NaN	NaN	NaN	NaN	NaN	NaN	NaN	NaN	NaN	NaN	NaN	NaN	NaN	NaN	NaN	NaN	NaN	NaN	NaN	NaN	NaN	NaN	NaN	NaN	NaN	NaN	NaN	NaN	NaN	NaN	NaN	NaN	NaN	NaN
Fig.S1d	LMN-1:GFP	fluo	20220802_185040_224	14	NaN	NaN	NaN	NaN	NaN	NaN	NaN	NaN	NaN	NaN	NaN	NaN	NaN	NaN	NaN	NaN	NaN	NaN	NaN	NaN	NaN	NaN	NaN	NaN	NaN	NaN	NaN	NaN	NaN	NaN	NaN	NaN	NaN	NaN	NaN	NaN	NaN	NaN	NaN	NaN	NaN	NaN	NaN	NaN	NaN	NaN	NaN	NaN	NaN	NaN	NaN	NaN	NaN	NaN	NaN
Fig.S1d	LMN-1:GFP	fluo	20220802_185040_224	14	754041	762464	788033	684493	761298	741390	788426	804635	897186	887061	858035	787537	915819	921788	911474	879480	879538	NaN	986931	922533	997750	970074	998343	1.00758e+06	1.03799e+06	874735	910704	1.02325e+06	1.01173e+06	1.02989e+06	1.03604e+06	904047	1.04564e+06	990752	1.04659e+06	1.05227e+06	1.0506e+06	NaN	NaN	NaN	NaN	NaN	NaN	NaN	NaN	NaN	NaN	NaN	NaN	NaN	NaN	NaN	NaN	NaN	NaN
Fig.S1d	LMN-1:GFP	fluo	20220802_185040_224	14	NaN	NaN	NaN	NaN	NaN	NaN	NaN	NaN	NaN	NaN	NaN	NaN	NaN	NaN	NaN	NaN	NaN	NaN	NaN	NaN	NaN	NaN	NaN	NaN	NaN	NaN	NaN	NaN	NaN	NaN	NaN	NaN	NaN	NaN	NaN	NaN	NaN	NaN	NaN	NaN	NaN	NaN	NaN	NaN	NaN	NaN	NaN	NaN	NaN	NaN	NaN	NaN	NaN	NaN	NaN
Fig.S1d	LMN-1:GFP	fluo	20220802_185040_224	14	NaN	NaN	NaN	NaN	NaN	NaN	NaN	NaN	NaN	NaN	NaN	NaN	NaN	NaN	NaN	NaN	NaN	NaN	NaN	NaN	NaN	NaN	NaN	NaN	NaN	NaN	NaN	NaN	NaN	NaN	NaN	NaN	NaN	NaN	NaN	NaN	NaN	NaN	NaN	NaN	NaN	NaN	NaN	NaN	NaN	NaN	NaN	NaN	NaN	NaN	NaN	NaN	NaN	NaN	NaN
Fig.S1d	LMN-1:GFP	fluo	20220802_185040_224	14	NaN	NaN	417396	357910	394100	NaN	NaN	NaN	NaN	NaN	NaN	NaN	NaN	NaN	NaN	NaN	NaN	NaN	NaN	NaN	NaN	NaN	NaN	NaN	NaN	NaN	NaN	NaN	NaN	NaN	NaN	NaN	NaN	NaN	NaN	NaN	NaN	NaN	NaN	NaN	NaN	NaN	NaN	NaN	NaN	NaN	NaN	NaN	NaN	NaN	NaN	NaN	NaN	NaN	NaN
Fig.S1d	LMN-1:GFP	fluo	20220802_185040_224	14	NaN	NaN	NaN	NaN	NaN	NaN	NaN	NaN	NaN	NaN	NaN	NaN	NaN	NaN	NaN	NaN	NaN	NaN	NaN	NaN	NaN	NaN	NaN	NaN	NaN	NaN	NaN	NaN	NaN	NaN	NaN	NaN	NaN	NaN	NaN	NaN	NaN	NaN	NaN	NaN	NaN	NaN	NaN	NaN	NaN	NaN	NaN	NaN	NaN	NaN	NaN	NaN	NaN	NaN	NaN
Fig.S1d	LMN-1:GFP	fluo	20220802_185040_224	14	NaN	NaN	NaN	NaN	NaN	NaN	NaN	NaN	NaN	NaN	NaN	NaN	NaN	NaN	NaN	NaN	NaN	NaN	NaN	NaN	NaN	NaN	NaN	NaN	NaN	NaN	NaN	NaN	NaN	NaN	NaN	NaN	NaN	NaN	NaN	NaN	NaN	NaN	NaN	NaN	NaN	NaN	NaN	NaN	NaN	NaN	NaN	NaN	NaN	NaN	NaN	NaN	NaN	NaN	NaN
Fig.S1d	LMN-1:GFP	fluo	20220802_185040_224	14	NaN	NaN	NaN	NaN	NaN	NaN	NaN	NaN	NaN	NaN	NaN	NaN	NaN	NaN	NaN	NaN	NaN	NaN	NaN	NaN	NaN	NaN	NaN	NaN	NaN	NaN	NaN	NaN	NaN	NaN	NaN	NaN	NaN	NaN	NaN	NaN	NaN	NaN	NaN	NaN	NaN	NaN	NaN	NaN	NaN	NaN	NaN	NaN	NaN	NaN	NaN	NaN	NaN	NaN	NaN
Fig.S1d	LMN-1:GFP	fluo	20220802_185040_224	14	NaN	NaN	NaN	NaN	NaN	NaN	NaN	NaN	NaN	NaN	NaN	NaN	NaN	NaN	NaN	NaN	NaN	NaN	NaN	NaN	NaN	NaN	NaN	NaN	NaN	NaN	NaN	NaN	NaN	NaN	NaN	NaN	NaN	NaN	NaN	NaN	NaN	NaN	NaN	NaN	NaN	NaN	NaN	NaN	NaN	NaN	NaN	NaN	NaN	NaN	NaN	NaN	NaN	NaN	NaN
Fig.S1d	LMN-1:GFP	fluo	20220908_210040_417	55	1.0508e+06	1.14234e+06	1.18709e+06	NaN	1.24111e+06	1.28068e+06	1.29837e+06	1.29697e+06	NaN	1.40856e+06	1.43427e+06	1.3564e+06	1.42099e+06	1.44342e+06	NaN	1.47951e+06	NaN	1.49605e+06	1.48479e+06	1.49203e+06	1.50166e+06	1.46859e+06	1.54114e+06	NaN	1.50645e+06	NaN	NaN	1.52991e+06	1.56843e+06	1.52772e+06	1.55666e+06	1.56487e+06	1.53795e+06	1.50739e+06	1.53852e+06	1.53251e+06	1.53192e+06	1.55057e+06	1.5625e+06	1.62827e+06	1.5705e+06	1.56924e+06	1.62485e+06	1.61092e+06	1.53473e+06	1.54951e+06	1.52228e+06	1.49839e+06	1.50186e+06	NaN	1.50413e+06	NaN	1.53596e+06	1.48688e+06	1.54103e+06
Fig.S1d	LMN-1:GFP	fluo	20220908_210040_417	55	NaN	NaN	NaN	NaN	NaN	NaN	NaN	NaN	NaN	NaN	1.18607e+06	1.21754e+06	1.21082e+06	NaN	NaN	NaN	NaN	NaN	NaN	NaN	NaN	NaN	NaN	NaN	NaN	NaN	NaN	NaN	NaN	NaN	NaN	NaN	1.26665e+06	NaN	NaN	NaN	NaN	NaN	1.207e+06	NaN	NaN	NaN	NaN	NaN	1.26459e+06	NaN	NaN	NaN	NaN	NaN	1.25384e+06	NaN	NaN	NaN	NaN
Fig.S1d	LMN-1:GFP	fluo	20220908_210040_417	55	NaN	NaN	NaN	1.07287e+06	NaN	1.09501e+06	NaN	1.19856e+06	NaN	1.12753e+06	1.20038e+06	1.24982e+06	NaN	1.24746e+06	1.25726e+06	NaN	1.24528e+06	1.26982e+06	1.24243e+06	1.28106e+06	NaN	NaN	NaN	NaN	NaN	1.33795e+06	NaN	1.2842e+06	1.2964e+06	NaN	NaN	NaN	NaN	1.33801e+06	NaN	1.30628e+06	NaN	NaN	1.2644e+06	1.2804e+06	1.23456e+06	1.23699e+06	1.23449e+06	NaN	1.19918e+06	NaN	1.19483e+06	1.16538e+06	NaN	1.17713e+06	1.16863e+06	NaN	NaN	1.16887e+06	NaN
Fig.S1d	LMN-1:GFP	fluo	20220908_210040_417	55	NaN	NaN	NaN	NaN	NaN	NaN	NaN	NaN	NaN	NaN	NaN	NaN	NaN	NaN	NaN	NaN	NaN	NaN	NaN	NaN	NaN	NaN	NaN	NaN	NaN	NaN	NaN	NaN	NaN	NaN	NaN	NaN	NaN	NaN	NaN	NaN	NaN	NaN	NaN	NaN	NaN	NaN	NaN	NaN	NaN	NaN	NaN	NaN	NaN	NaN	NaN	NaN	NaN	NaN	NaN
Fig.S1d	LMN-1:GFP	fluo	20220908_210040_417	55	NaN	NaN	NaN	NaN	NaN	1.20081e+06	1.21221e+06	1.23213e+06	1.05445e+06	1.23454e+06	NaN	1.26339e+06	1.34031e+06	1.35407e+06	1.38353e+06	1.38517e+06	1.38764e+06	1.42598e+06	1.41768e+06	1.39482e+06	1.4297e+06	NaN	1.39294e+06	NaN	1.45349e+06	1.46921e+06	1.488e+06	1.45951e+06	NaN	1.50318e+06	1.45972e+06	1.42527e+06	1.47102e+06	1.44452e+06	1.45294e+06	1.47528e+06	1.47642e+06	1.42715e+06	1.46101e+06	1.48121e+06	1.48111e+06	1.55714e+06	1.49712e+06	1.47692e+06	1.4723e+06	1.55425e+06	1.50123e+06	1.48071e+06	1.45957e+06	1.46368e+06	1.47104e+06	1.43185e+06	1.42757e+06	1.42121e+06	1.42097e+06
Fig.S1d	LMN-1:GFP	fluo	20220908_210040_417	55	NaN	NaN	NaN	NaN	NaN	NaN	NaN	NaN	NaN	NaN	NaN	NaN	NaN	NaN	NaN	NaN	NaN	NaN	NaN	NaN	NaN	NaN	NaN	NaN	NaN	NaN	NaN	NaN	NaN	NaN	NaN	NaN	NaN	NaN	NaN	NaN	NaN	NaN	NaN	NaN	NaN	NaN	NaN	NaN	NaN	NaN	NaN	NaN	NaN	NaN	NaN	NaN	NaN	NaN	NaN
Fig.S1d	LMN-1:GFP	fluo	20220908_210040_417	55	NaN	NaN	1.04277e+06	NaN	1.04291e+06	NaN	1.04161e+06	NaN	1.09689e+06	1.11818e+06	1.10353e+06	1.18688e+06	1.20951e+06	1.13169e+06	1.22424e+06	1.21144e+06	1.21694e+06	1.18436e+06	1.24782e+06	1.27213e+06	1.22458e+06	1.30153e+06	NaN	1.30297e+06	1.29074e+06	NaN	1.32585e+06	NaN	1.34297e+06	1.35136e+06	1.31116e+06	1.30975e+06	1.26666e+06	1.24936e+06	1.2486e+06	1.24906e+06	1.24368e+06	1.23126e+06	NaN	1.26379e+06	1.21152e+06	1.2483e+06	NaN	NaN	1.17889e+06	1.17206e+06	1.18144e+06	NaN	NaN	1.14631e+06	1.16526e+06	NaN	NaN	NaN	NaN
Fig.S1d	LMN-1:GFP	fluo	20220908_210040_417	55	NaN	NaN	NaN	NaN	NaN	NaN	NaN	NaN	1.2169e+06	1.16064e+06	1.20491e+06	1.2868e+06	1.33088e+06	1.32771e+06	1.34912e+06	1.34982e+06	1.36043e+06	1.39524e+06	1.37967e+06	1.36336e+06	1.39016e+06	1.41659e+06	1.42708e+06	1.43213e+06	1.40187e+06	1.41689e+06	1.40167e+06	1.46603e+06	1.47922e+06	1.48963e+06	1.47066e+06	1.46412e+06	1.40189e+06	NaN	1.45811e+06	1.46973e+06	1.46295e+06	1.46341e+06	1.43351e+06	NaN	1.39233e+06	1.42338e+06	NaN	NaN	1.36836e+06	NaN	NaN	NaN	NaN	NaN	1.47033e+06	1.5099e+06	1.49954e+06	1.43649e+06	NaN
Fig.S1d	LMN-1:GFP	fluo	20220908_210040_417	55	NaN	842024	917932	953393	1.00494e+06	1.00111e+06	1.04552e+06	NaN	1.00846e+06	1.05025e+06	1.13441e+06	1.0602e+06	1.20434e+06	1.10277e+06	1.14176e+06	NaN	1.23313e+06	1.21175e+06	NaN	1.27307e+06	1.19532e+06	1.24945e+06	1.24932e+06	1.2431e+06	1.27199e+06	1.26512e+06	1.30306e+06	1.24961e+06	1.29421e+06	1.28502e+06	1.2643e+06	NaN	1.33164e+06	1.34631e+06	1.34253e+06	NaN	1.32123e+06	1.33927e+06	NaN	1.34276e+06	NaN	1.29349e+06	1.27495e+06	1.31754e+06	1.27144e+06	1.27423e+06	1.26726e+06	1.24807e+06	1.21928e+06	NaN	1.23924e+06	1.3073e+06	1.29552e+06	1.23889e+06	NaN
Fig.S1d	LMN-1:GFP	fluo	20220908_210040_417	55	NaN	NaN	NaN	NaN	NaN	NaN	NaN	NaN	NaN	NaN	NaN	NaN	NaN	NaN	NaN	NaN	NaN	NaN	NaN	NaN	NaN	NaN	NaN	NaN	NaN	NaN	NaN	NaN	NaN	NaN	NaN	NaN	NaN	NaN	NaN	NaN	NaN	NaN	NaN	NaN	NaN	NaN	NaN	NaN	NaN	NaN	NaN	NaN	NaN	NaN	NaN	NaN	NaN	NaN	NaN
Fig.S1d	LMN-1:GFP	fluo	20220908_210040_417	55	NaN	NaN	906521	953691	997917	1.04557e+06	NaN	1.05065e+06	1.05678e+06	1.157e+06	1.13015e+06	1.14769e+06	1.21889e+06	1.22093e+06	1.18132e+06	1.18318e+06	1.24683e+06	1.26449e+06	1.24967e+06	1.24504e+06	1.2315e+06	1.22833e+06	NaN	NaN	NaN	1.26096e+06	1.33346e+06	1.30721e+06	1.21063e+06	1.32786e+06	1.2736e+06	1.33763e+06	1.32831e+06	1.30998e+06	1.23076e+06	NaN	1.209e+06	1.19171e+06	1.18506e+06	1.18978e+06	1.17865e+06	NaN	NaN	1.16325e+06	1.14631e+06	1.11398e+06	1.11186e+06	1.17632e+06	1.13193e+06	1.15114e+06	NaN	NaN	NaN	NaN	NaN
Fig.S1d	LMN-1:GFP	fluo	20220908_210040_417	55	NaN	NaN	NaN	NaN	992118	1.05748e+06	1.00086e+06	990227	1.02703e+06	1.08714e+06	1.13549e+06	1.12738e+06	1.16232e+06	1.19102e+06	1.21643e+06	1.20035e+06	NaN	1.165e+06	1.21638e+06	1.20003e+06	1.20556e+06	1.28471e+06	1.28369e+06	1.2804e+06	1.27263e+06	1.29672e+06	1.24861e+06	NaN	1.24509e+06	1.32715e+06	1.29838e+06	1.26928e+06	1.26626e+06	1.29654e+06	1.29626e+06	1.30235e+06	1.27825e+06	1.33062e+06	1.31856e+06	NaN	NaN	1.3429e+06	1.27306e+06	1.20734e+06	1.1945e+06	1.32848e+06	1.23708e+06	1.20465e+06	1.19425e+06	1.20535e+06	1.17212e+06	1.18147e+06	1.17401e+06	1.15573e+06	1.17733e+06
Fig.S1d	LMN-1:GFP	fluo	20220908_210040_417	55	NaN	NaN	NaN	NaN	NaN	NaN	NaN	NaN	NaN	NaN	NaN	NaN	NaN	NaN	NaN	NaN	NaN	NaN	NaN	NaN	NaN	NaN	NaN	NaN	NaN	NaN	NaN	NaN	NaN	NaN	NaN	NaN	NaN	NaN	NaN	NaN	NaN	NaN	NaN	NaN	NaN	NaN	NaN	NaN	NaN	NaN	NaN	NaN	NaN	NaN	NaN	NaN	NaN	NaN	NaN
Fig.S1d	LMN-1:GFP	fluo	20220908_210040_417	55	NaN	1.02743e+06	1.09588e+06	1.14983e+06	1.14283e+06	NaN	1.22089e+06	1.15873e+06	NaN	1.26451e+06	1.26932e+06	1.30683e+06	1.32866e+06	1.36779e+06	1.39816e+06	1.37502e+06	1.35744e+06	1.4469e+06	1.43059e+06	1.44419e+06	1.43155e+06	1.44544e+06	1.40182e+06	1.4213e+06	1.40053e+06	1.44583e+06	NaN	1.45622e+06	1.46983e+06	1.47872e+06	1.46743e+06	1.43904e+06	NaN	1.40958e+06	1.39303e+06	1.39629e+06	1.36837e+06	1.40207e+06	1.38491e+06	1.39046e+06	1.37211e+06	1.39149e+06	1.33047e+06	1.36846e+06	1.36845e+06	NaN	1.36655e+06	1.35404e+06	1.43634e+06	1.3689e+06	1.32748e+06	1.3418e+06	1.34233e+06	NaN	NaN
Fig.S1d	LMN-1:GFP	fluo	20220908_210040_417	55	836173	992901	1.06729e+06	NaN	NaN	1.16277e+06	1.1523e+06	1.197e+06	1.28224e+06	1.32152e+06	1.29914e+06	1.28489e+06	1.34619e+06	1.3651e+06	1.381e+06	1.3861e+06	1.38e+06	1.43418e+06	1.40711e+06	1.39568e+06	1.44297e+06	1.35147e+06	1.37196e+06	1.41213e+06	1.39874e+06	1.44291e+06	1.45313e+06	1.45943e+06	1.45996e+06	1.47819e+06	1.50028e+06	1.44158e+06	1.47107e+06	NaN	1.49484e+06	1.49344e+06	1.4809e+06	1.44979e+06	NaN	1.50947e+06	1.4158e+06	1.43247e+06	1.50175e+06	1.4849e+06	1.46053e+06	1.44209e+06	1.43671e+06	NaN	1.4802e+06	1.4292e+06	1.44466e+06	1.35424e+06	NaN	1.51113e+06	1.4958e+06
Fig.S1d	LMN-1:GFP	fluo	20220908_210040_417	55	1.33829e+06	1.29791e+06	1.42382e+06	1.46489e+06	1.45824e+06	1.50434e+06	1.517e+06	NaN	1.5404e+06	1.4911e+06	1.56818e+06	1.41135e+06	NaN	1.51239e+06	1.55805e+06	1.56734e+06	1.53906e+06	1.59282e+06	1.58998e+06	1.58542e+06	1.60062e+06	1.58833e+06	1.53973e+06	NaN	1.62646e+06	1.59967e+06	1.63578e+06	1.55578e+06	1.55189e+06	NaN	1.65875e+06	1.58499e+06	1.55168e+06	1.53903e+06	1.53327e+06	1.54968e+06	1.51843e+06	1.48152e+06	1.47659e+06	1.48623e+06	1.49015e+06	1.51739e+06	1.47385e+06	1.45111e+06	1.44862e+06	1.45129e+06	1.46129e+06	1.45014e+06	1.44288e+06	1.45156e+06	1.43087e+06	1.44088e+06	1.43762e+06	1.44186e+06	1.45062e+06
Fig.S1d	LMN-1:GFP	fluo	20220908_210040_417	55	NaN	NaN	NaN	1.28875e+06	NaN	1.1922e+06	1.23222e+06	1.30077e+06	1.32607e+06	1.42722e+06	1.45854e+06	1.45674e+06	1.50253e+06	1.49182e+06	1.48226e+06	1.44778e+06	NaN	1.43489e+06	NaN	1.52098e+06	1.57786e+06	1.56978e+06	1.56335e+06	NaN	1.55983e+06	1.566e+06	1.58216e+06	1.60235e+06	1.59787e+06	1.6182e+06	1.57488e+06	1.58678e+06	1.61003e+06	1.60304e+06	1.60419e+06	NaN	NaN	1.59669e+06	1.59957e+06	1.66076e+06	1.57737e+06	1.5829e+06	1.5944e+06	1.60195e+06	1.61146e+06	1.60805e+06	1.59867e+06	1.58523e+06	1.59858e+06	1.59692e+06	1.64913e+06	NaN	1.61237e+06	1.57566e+06	1.61976e+06
Fig.S1d	LMN-1:GFP	fluo	20220908_210040_417	55	NaN	NaN	NaN	NaN	NaN	NaN	NaN	NaN	NaN	NaN	NaN	NaN	NaN	NaN	NaN	NaN	NaN	NaN	NaN	NaN	NaN	NaN	NaN	NaN	NaN	NaN	NaN	NaN	NaN	NaN	NaN	NaN	NaN	NaN	NaN	NaN	NaN	NaN	NaN	NaN	NaN	NaN	NaN	NaN	NaN	NaN	NaN	NaN	NaN	NaN	NaN	NaN	NaN	NaN	NaN
Fig.S1d	LMN-1:GFP	fluo	20220908_210040_417	55	NaN	1.28497e+06	1.34223e+06	1.40076e+06	1.34438e+06	NaN	1.3584e+06	1.39318e+06	1.4043e+06	1.44536e+06	1.48938e+06	1.4766e+06	1.46857e+06	1.43791e+06	1.45365e+06	1.47335e+06	1.49811e+06	1.50326e+06	1.49308e+06	1.49218e+06	1.4791e+06	1.5033e+06	1.5038e+06	1.50577e+06	1.52317e+06	1.5176e+06	1.53516e+06	1.56941e+06	1.57249e+06	1.51793e+06	1.56283e+06	1.50507e+06	1.53972e+06	1.54364e+06	1535960	1.51996e+06	1.48594e+06	1.50608e+06	1.58052e+06	1.61008e+06	1.50339e+06	1.52415e+06	1.52149e+06	1.54426e+06	NaN	1.44943e+06	1.45998e+06	NaN	NaN	1.48935e+06	1.46157e+06	1.59769e+06	NaN	1.43692e+06	1.44142e+06
Fig.S1d	LMN-1:GFP	fluo	20220908_210040_417	55	665420	NaN	NaN	NaN	746182	804935	832970	NaN	NaN	792716	NaN	NaN	NaN	NaN	NaN	NaN	NaN	NaN	NaN	NaN	NaN	NaN	NaN	NaN	NaN	NaN	NaN	NaN	NaN	NaN	NaN	NaN	NaN	NaN	NaN	NaN	NaN	NaN	NaN	NaN	NaN	NaN	NaN	NaN	NaN	NaN	NaN	NaN	NaN	NaN	NaN	NaN	NaN	NaN	NaN
Fig.S1d	LMN-1:GFP	fluo	20220908_210040_417	55	NaN	NaN	NaN	NaN	NaN	NaN	NaN	1.18154e+06	NaN	NaN	NaN	NaN	NaN	NaN	1.21307e+06	NaN	NaN	NaN	1.19149e+06	1.19727e+06	NaN	NaN	NaN	NaN	NaN	NaN	NaN	NaN	NaN	NaN	NaN	NaN	NaN	NaN	NaN	NaN	NaN	NaN	NaN	NaN	NaN	NaN	NaN	NaN	NaN	NaN	NaN	NaN	NaN	NaN	NaN	NaN	NaN	NaN	NaN
Fig.S1d	LMN-1:GFP	fluo	20220908_210040_417	55	NaN	881531	888256	902721	NaN	987108	1.00917e+06	998079	974538	1.03293e+06	1.04565e+06	1.04779e+06	1.03484e+06	1.05325e+06	1.07351e+06	1.07931e+06	1.09381e+06	NaN	1.06504e+06	1.07495e+06	1.10788e+06	1.05809e+06	1.10431e+06	1.11166e+06	1.10724e+06	1.09149e+06	1.09573e+06	1.07334e+06	1.06563e+06	1.0725e+06	1.06132e+06	1.06598e+06	1.0541e+06	NaN	1.05447e+06	NaN	1.02404e+06	1.04515e+06	1.03167e+06	1.026e+06	997674	1.03691e+06	1.03007e+06	1.01831e+06	1.00419e+06	1.02767e+06	1.01714e+06	1.00717e+06	1.01892e+06	978415	1.00632e+06	995828	999647	996568	1.01968e+06
Fig.S1d	LMN-1:GFP	fluo	20220908_210040_417	55	NaN	NaN	NaN	NaN	NaN	NaN	NaN	NaN	1.36872e+06	NaN	NaN	1.46483e+06	1.43426e+06	1.48956e+06	1.47787e+06	NaN	1.5323e+06	NaN	NaN	NaN	1.59637e+06	1.55074e+06	1.58458e+06	NaN	1.59415e+06	NaN	NaN	1.65368e+06	NaN	1.66738e+06	NaN	1.65316e+06	1.63745e+06	1.64498e+06	1.66983e+06	1.6707e+06	1.63373e+06	1.57742e+06	1.59334e+06	1.57636e+06	1.56664e+06	1.56924e+06	1.55698e+06	1.54751e+06	1.57699e+06	1.56876e+06	1.53979e+06	1.53419e+06	1.51908e+06	1.50809e+06	1.50983e+06	1.49643e+06	1.50825e+06	1.70948e+06	1.53431e+06
Fig.S1d	LMN-1:GFP	fluo	20220908_210040_417	55	NaN	NaN	NaN	NaN	NaN	NaN	NaN	NaN	NaN	NaN	NaN	NaN	NaN	NaN	NaN	NaN	NaN	NaN	NaN	NaN	NaN	NaN	NaN	NaN	NaN	NaN	NaN	NaN	NaN	NaN	NaN	NaN	NaN	NaN	NaN	NaN	NaN	NaN	NaN	NaN	NaN	NaN	NaN	NaN	NaN	NaN	NaN	NaN	NaN	NaN	NaN	NaN	NaN	NaN	NaN
Fig.S1d	LMN-1:GFP	fluo	20220908_210040_417	55	660359	787443	NaN	780060	NaN	NaN	NaN	NaN	1.02577e+06	1.05222e+06	1.09669e+06	1.04986e+06	1.12152e+06	1.10091e+06	1.18553e+06	1.16486e+06	1.13986e+06	1.17299e+06	1.19857e+06	1.2129e+06	1.18411e+06	1.11269e+06	1.19108e+06	1.10181e+06	1.12153e+06	NaN	NaN	1.11695e+06	1.11426e+06	1.07947e+06	1.08602e+06	1.03325e+06	1.03772e+06	1.04739e+06	1.01873e+06	NaN	1.02684e+06	1.03624e+06	NaN	1.04973e+06	988631	NaN	998929	1.01115e+06	991972	1.01115e+06	1.00811e+06	990529	1.00858e+06	963362	NaN	NaN	1.01018e+06	1.00403e+06	1.03124e+06
Fig.S1d	LMN-1:GFP	fluo	20220908_210040_417	55	NaN	NaN	1.25909e+06	1.24914e+06	1.21676e+06	1.23973e+06	1.23281e+06	1.24704e+06	1.19923e+06	NaN	1.27622e+06	1.27816e+06	1.30545e+06	NaN	1.28094e+06	1.25892e+06	1.36393e+06	1.3635e+06	1.31534e+06	NaN	NaN	1.37887e+06	NaN	1.38514e+06	1.37242e+06	1.38557e+06	1.41323e+06	1.42432e+06	1.44185e+06	NaN	1.39911e+06	NaN	NaN	NaN	NaN	NaN	NaN	NaN	NaN	NaN	NaN	NaN	NaN	NaN	NaN	NaN	NaN	NaN	NaN	NaN	NaN	NaN	NaN	NaN	NaN
Fig.S1d	LMN-1:GFP	fluo	20220908_210040_417	55	624756	707752	740425	813048	936253	938820	945195	NaN	NaN	970918	1.08075e+06	1.08048e+06	1.08357e+06	1.04463e+06	1.01623e+06	1.09436e+06	1.08805e+06	1.14984e+06	1.15031e+06	1.11919e+06	1.11613e+06	1.12155e+06	1.10292e+06	1.11064e+06	1.10649e+06	1.17146e+06	1.14718e+06	1.15625e+06	1.16138e+06	1.16574e+06	1.18376e+06	1.22316e+06	1.20936e+06	1.1338e+06	1.17114e+06	1.14112e+06	1.11106e+06	1.03134e+06	1.07168e+06	1.07465e+06	1.05574e+06	1.08586e+06	1.05797e+06	1.09439e+06	1.08005e+06	1.14689e+06	NaN	1.03797e+06	1.07657e+06	1.128e+06	1.12606e+06	1.12426e+06	1.07929e+06	1.10927e+06	1.12656e+06
Fig.S1d	LMN-1:GFP	fluo	20220908_210040_417	55	NaN	NaN	1.1329e+06	1.1704e+06	1.19055e+06	1.19917e+06	1.21887e+06	1.25196e+06	1.26378e+06	1.29476e+06	1.35443e+06	1.1867e+06	1.30739e+06	1.30913e+06	1.33394e+06	1.34126e+06	1.33597e+06	1.34575e+06	1.33448e+06	1.35019e+06	1.33574e+06	1.29838e+06	1.35867e+06	1.36272e+06	1.36052e+06	1.35946e+06	1.3549e+06	1.35438e+06	1.30184e+06	1.35188e+06	1.36609e+06	1.37293e+06	NaN	1.35967e+06	1.39415e+06	1.38196e+06	1.30354e+06	1.37968e+06	NaN	1.40737e+06	1.34629e+06	1.35901e+06	1.35014e+06	1.32353e+06	1.31647e+06	1.30897e+06	1.25709e+06	1.24931e+06	1.27093e+06	1.27122e+06	1.26871e+06	1.25091e+06	1.23978e+06	1.25633e+06	1.22625e+06
Fig.S1d	LMN-1:GFP	fluo	20220908_210040_417	55	NaN	1.30379e+06	NaN	1.31125e+06	1.33303e+06	1.29523e+06	1.34947e+06	1.31579e+06	1.3598e+06	1.37263e+06	1.36433e+06	1.36238e+06	1.36172e+06	1.33939e+06	1.35475e+06	1.32669e+06	1.35611e+06	1.35849e+06	1.35401e+06	1.34831e+06	1.36132e+06	1.34809e+06	1.34625e+06	1.34081e+06	1.35664e+06	1.33937e+06	1.36001e+06	1.35675e+06	1.36306e+06	1.3754e+06	1.34532e+06	1.34089e+06	1.3756e+06	1.34371e+06	1.33657e+06	1.33889e+06	1.3966e+06	1.34706e+06	1.34368e+06	1.37654e+06	1.34357e+06	1.36711e+06	1.34307e+06	1.34388e+06	1.34538e+06	1.38089e+06	1.41222e+06	NaN	1.42117e+06	1.43118e+06	1.3892e+06	1.45334e+06	1.41995e+06	1.38769e+06	1.39302e+06
Fig.S1d	LMN-1:GFP	fluo	20220908_210040_417	55	1.10517e+06	NaN	1.25954e+06	1.22913e+06	1.27157e+06	1.1913e+06	NaN	NaN	1.09278e+06	1.38538e+06	1.43246e+06	1.22064e+06	NaN	1.42111e+06	NaN	1.44797e+06	NaN	1.49039e+06	1.47585e+06	NaN	NaN	1.50596e+06	1.49222e+06	NaN	NaN	NaN	NaN	1.54427e+06	1.4884e+06	NaN	1.54429e+06	NaN	NaN	NaN	NaN	1.52256e+06	1.52057e+06	1.47158e+06	NaN	1.46023e+06	NaN	NaN	NaN	1.37395e+06	NaN	NaN	NaN	1.31367e+06	1.30894e+06	NaN	NaN	1.26198e+06	1.25561e+06	NaN	NaN
Fig.S1d	LMN-1:GFP	fluo	20220908_210040_417	55	NaN	1.28786e+06	NaN	1.35543e+06	1.32616e+06	1.36704e+06	1.35073e+06	1.39349e+06	1.38292e+06	1.42462e+06	1.45615e+06	NaN	1.39937e+06	1.47678e+06	1.44423e+06	1.45783e+06	1.45335e+06	1.46821e+06	1.41858e+06	1.44468e+06	1.44908e+06	1.41395e+06	1.40753e+06	1.43985e+06	NaN	1.49425e+06	1.51655e+06	1.5108e+06	1.44897e+06	1.49122e+06	1.55803e+06	1.54654e+06	1.50277e+06	1.44714e+06	1.41773e+06	NaN	1.44487e+06	1.42224e+06	1.4119e+06	1.40823e+06	1.38368e+06	NaN	1.36395e+06	1.3558e+06	NaN	1.61788e+06	NaN	NaN	NaN	1.33819e+06	1.36841e+06	NaN	NaN	1.33478e+06	NaN
Fig.S1d	LMN-1:GFP	fluo	20220908_210040_417	55	NaN	890623	964435	1.02248e+06	971656	957947	1.08558e+06	1.10991e+06	1.05823e+06	NaN	1.13872e+06	1.15105e+06	1.19029e+06	1.1358e+06	1.22859e+06	1.2179e+06	1.22184e+06	1.16872e+06	1.17721e+06	1.22977e+06	1.26784e+06	1.21856e+06	NaN	1.21278e+06	1.29629e+06	1.27943e+06	1.26359e+06	1.2112e+06	1.25658e+06	1.28328e+06	1.28307e+06	1.24495e+06	1.24878e+06	1.27005e+06	1.27274e+06	NaN	1.30103e+06	1.24704e+06	1.22775e+06	1.31467e+06	1.30196e+06	1.29397e+06	1.2597e+06	1.2974e+06	1.27296e+06	1.26641e+06	1.22747e+06	1.23919e+06	1.19258e+06	1.21222e+06	NaN	1.17167e+06	1.20237e+06	1.12679e+06	1.154e+06
Fig.S1d	LMN-1:GFP	fluo	20220908_210040_417	55	1.47619e+06	NaN	1.52408e+06	1.56221e+06	1.49503e+06	NaN	NaN	NaN	NaN	1.58696e+06	1.65544e+06	NaN	NaN	1.54997e+06	1.55212e+06	1.56858e+06	NaN	1.54649e+06	1.59416e+06	1.64299e+06	1.59164e+06	1.57277e+06	1.63097e+06	1.58132e+06	1.60912e+06	1.60705e+06	1.6523e+06	1.64844e+06	1.65921e+06	1.62537e+06	1.5936e+06	NaN	NaN	1.60471e+06	1.58893e+06	1.61128e+06	1.54715e+06	NaN	NaN	1.55521e+06	1.58745e+06	1.59556e+06	1.44052e+06	NaN	NaN	NaN	NaN	NaN	NaN	NaN	NaN	NaN	NaN	NaN	NaN
Fig.S1d	LMN-1:GFP	fluo	20220908_210040_417	55	901744	NaN	NaN	942296	1.01169e+06	NaN	1.03208e+06	NaN	1.06601e+06	NaN	1.14613e+06	1.12818e+06	NaN	1.13447e+06	1.13335e+06	1.1854e+06	1.20673e+06	NaN	1.19256e+06	1.23135e+06	NaN	NaN	1.25191e+06	1.25236e+06	NaN	1.23605e+06	NaN	1.22406e+06	1.219e+06	1.25266e+06	NaN	1.25802e+06	NaN	1.26908e+06	1.25883e+06	NaN	NaN	NaN	NaN	1.18303e+06	1.16218e+06	1.17842e+06	1.17718e+06	1.23228e+06	1.17639e+06	1.1499e+06	1.14002e+06	1.19264e+06	1.15686e+06	1.15892e+06	1.16281e+06	1.15857e+06	1.12644e+06	1.16458e+06	NaN
Fig.S1d	LMN-1:GFP	fluo	20220908_210040_417	55	NaN	NaN	863629	974879	1.00393e+06	1.06682e+06	1.08533e+06	812428	1.12623e+06	1.09901e+06	1.13978e+06	1.12502e+06	1.19314e+06	NaN	1.2102e+06	NaN	NaN	NaN	NaN	1.21106e+06	1.16264e+06	NaN	1.25099e+06	1.20559e+06	1.26036e+06	1.24273e+06	NaN	NaN	NaN	NaN	NaN	1.23507e+06	1.29157e+06	1.30881e+06	1.26901e+06	1.21791e+06	1.23621e+06	1.23086e+06	1.25767e+06	NaN	1.24521e+06	1.29546e+06	1.3121e+06	1.28007e+06	1.27611e+06	NaN	1.20944e+06	1.16255e+06	1.14822e+06	1.14092e+06	1.1458e+06	1.15807e+06	1.11003e+06	1.11323e+06	1.11081e+06
Fig.S1d	LMN-1:GFP	fluo	20220908_210040_417	55	997486	NaN	1.18117e+06	NaN	1.28093e+06	1.29249e+06	1.30726e+06	1.31758e+06	1.34375e+06	1.30116e+06	1.34479e+06	1.41712e+06	1.40474e+06	1.44502e+06	1.43807e+06	NaN	1.45054e+06	1.34781e+06	1.41561e+06	1.39638e+06	1.46227e+06	1.50358e+06	1.48911e+06	1.4682e+06	1.4833e+06	1.45424e+06	1.50688e+06	1.48526e+06	1.47154e+06	1.51759e+06	1.45831e+06	NaN	1.52882e+06	1.46337e+06	1.50516e+06	1.48471e+06	1.47913e+06	NaN	1.46111e+06	1.50434e+06	1.45249e+06	1.48296e+06	1.47163e+06	1.43137e+06	1.38158e+06	1.38051e+06	1.35115e+06	1.34428e+06	1.32487e+06	1.38639e+06	NaN	1.34684e+06	1.33142e+06	1.27055e+06	NaN
Fig.S1d	LMN-1:GFP	fluo	20220908_210040_417	55	NaN	1.14381e+06	1.17706e+06	1.19886e+06	1.18398e+06	1.2303e+06	1.19323e+06	1.21925e+06	1.24608e+06	1.28766e+06	1.18676e+06	1.24105e+06	1.27477e+06	1.23772e+06	1.3106e+06	NaN	1.25796e+06	NaN	1.31225e+06	NaN	1.3325e+06	1.27162e+06	1.3682e+06	1.28635e+06	1.36339e+06	1.33388e+06	NaN	1.30182e+06	1.33808e+06	1.3502e+06	NaN	1.27808e+06	1.35213e+06	NaN	1.34565e+06	1.31123e+06	1.30176e+06	1.29757e+06	1.28135e+06	1.36388e+06	1.26784e+06	1.3032e+06	1.25678e+06	1.22618e+06	1.24373e+06	1.28857e+06	1.22992e+06	1.20909e+06	NaN	1.21327e+06	NaN	1.14009e+06	1.13881e+06	NaN	1.14378e+06
Fig.S1d	LMN-1:GFP	fluo	20220908_210040_417	55	1.06975e+06	NaN	1.17955e+06	1.22203e+06	1.23312e+06	1.28223e+06	NaN	1.29417e+06	1.31761e+06	NaN	NaN	1.34017e+06	1.30506e+06	1.27236e+06	NaN	1.3859e+06	1.33946e+06	1.2945e+06	1.32938e+06	NaN	1.33563e+06	1.38789e+06	NaN	1.33975e+06	NaN	1.35341e+06	NaN	NaN	NaN	1.36799e+06	1.37715e+06	1.35304e+06	1.34132e+06	NaN	NaN	1.33163e+06	1.35555e+06	1.35446e+06	1.33109e+06	1.34815e+06	1.33632e+06	1.38152e+06	1.34611e+06	NaN	1.35714e+06	1.34275e+06	1.38837e+06	1.35692e+06	1.36549e+06	1.37904e+06	1.35952e+06	1.32724e+06	1.37538e+06	1.37249e+06	1.38073e+06
Fig.S1d	LMN-1:GFP	fluo	20220908_210040_417	55	NaN	NaN	NaN	NaN	NaN	NaN	NaN	NaN	NaN	NaN	1.68154e+06	1.70729e+06	1.77402e+06	1.76453e+06	1.65032e+06	1.80978e+06	1.8449e+06	1.77439e+06	1.85063e+06	1.86863e+06	1.84185e+06	1.92079e+06	1.90258e+06	1.92542e+06	1.91443e+06	1.8786e+06	1.8976e+06	1.94419e+06	NaN	1.96273e+06	1.95673e+06	NaN	1.83068e+06	1.90018e+06	1.88105e+06	NaN	1.95551e+06	1.83603e+06	1.843e+06	1.81752e+06	1.78697e+06	NaN	1.79984e+06	1.77279e+06	1.79553e+06	1.78494e+06	1.81178e+06	NaN	NaN	1.7896e+06	1.78398e+06	1.7872e+06	1.79234e+06	NaN	NaN
Fig.S1d	LMN-1:GFP	fluo	20220908_210040_417	55	1.21482e+06	1.24238e+06	1.04233e+06	1.30323e+06	1.06164e+06	NaN	NaN	NaN	1.36657e+06	1.51576e+06	1.50442e+06	1.47139e+06	1.54428e+06	1.48859e+06	1.50925e+06	1.50706e+06	1.51204e+06	1.52673e+06	1.53747e+06	1.53094e+06	1.54716e+06	1.5312e+06	NaN	1.50355e+06	NaN	NaN	1.58156e+06	1.53716e+06	1.60226e+06	1.60399e+06	1.56212e+06	NaN	1.57452e+06	1.58642e+06	1.55238e+06	1.55983e+06	1.50548e+06	1.562e+06	1.52806e+06	1.63373e+06	1.56314e+06	1.56616e+06	1.60637e+06	NaN	NaN	NaN	1.60188e+06	NaN	NaN	1.52674e+06	1.49329e+06	1.55326e+06	NaN	NaN	NaN
Fig.S1d	LMN-1:GFP	fluo	20220908_210040_417	55	NaN	1.45022e+06	1.53349e+06	NaN	1.52757e+06	1.51692e+06	1.54486e+06	NaN	1.56595e+06	NaN	1.54674e+06	1.53258e+06	1.54715e+06	NaN	NaN	1.56882e+06	1.5854e+06	1.62112e+06	NaN	1.54439e+06	1.64883e+06	1.65277e+06	1.6321e+06	1.61596e+06	1.62923e+06	1.6382e+06	1.61037e+06	1.61685e+06	1.61693e+06	1.62116e+06	1.595e+06	1.59735e+06	1.59183e+06	1.57629e+06	1.57276e+06	1.5731e+06	1.55599e+06	1.55999e+06	1.55486e+06	1.48824e+06	1.57657e+06	NaN	1.54885e+06	1.5406e+06	1.53376e+06	NaN	1.53154e+06	1.52636e+06	NaN	1.53134e+06	1.53269e+06	1.52628e+06	1.53652e+06	NaN	1.53659e+06
Fig.S1d	LMN-1:GFP	fluo	20220908_210040_417	55	1.00056e+06	989072	NaN	1.17587e+06	1.22178e+06	1.29997e+06	1.34667e+06	1.37029e+06	1.38162e+06	1.38242e+06	1.42603e+06	1.45179e+06	1.44287e+06	1.38811e+06	1.41031e+06	1.38806e+06	1.39051e+06	1.42423e+06	1.40718e+06	1.35191e+06	1.43195e+06	1.37401e+06	1.42462e+06	1.44665e+06	1.36916e+06	1.38009e+06	1.38751e+06	NaN	NaN	1.39623e+06	1.47548e+06	NaN	NaN	1.3617e+06	1.36307e+06	NaN	1.34919e+06	1.36204e+06	1.44828e+06	1.43137e+06	1.34547e+06	1.38756e+06	NaN	1.30647e+06	1.50747e+06	1.51611e+06	NaN	1.55272e+06	1.48294e+06	NaN	1.39174e+06	1.35512e+06	1.39542e+06	1.35964e+06	NaN
Fig.S1d	LMN-1:GFP	fluo	20220908_210040_417	55	981338	1.07291e+06	NaN	1.19197e+06	1.17336e+06	1.23001e+06	NaN	1.24085e+06	NaN	1.33892e+06	1.36957e+06	1.37434e+06	NaN	1.40856e+06	1.45247e+06	NaN	1.44474e+06	1.45822e+06	NaN	1.49704e+06	NaN	NaN	1.49236e+06	1.53727e+06	1.5418e+06	NaN	1.47629e+06	1.4805e+06	1.43171e+06	NaN	1.54813e+06	1.45388e+06	NaN	NaN	NaN	1.57358e+06	1.58309e+06	1.55865e+06	1.54102e+06	1.45543e+06	NaN	NaN	NaN	NaN	NaN	NaN	NaN	NaN	NaN	NaN	NaN	NaN	NaN	NaN	NaN
Fig.S1d	LMN-1:GFP	fluo	20220908_210040_417	55	NaN	NaN	NaN	NaN	NaN	NaN	NaN	NaN	NaN	NaN	NaN	NaN	NaN	NaN	NaN	NaN	NaN	NaN	NaN	NaN	NaN	NaN	NaN	NaN	NaN	NaN	NaN	NaN	NaN	NaN	NaN	NaN	NaN	NaN	NaN	NaN	NaN	NaN	NaN	NaN	NaN	NaN	NaN	NaN	NaN	NaN	NaN	NaN	NaN	NaN	NaN	NaN	NaN	NaN	NaN
Fig.S1d	LMN-1:GFP	fluo	20220908_210040_417	55	NaN	NaN	NaN	1.20324e+06	NaN	1.25504e+06	1.2628e+06	1.17136e+06	1.29459e+06	1.31614e+06	1.36911e+06	1.36845e+06	1.36258e+06	NaN	1.39478e+06	1.39949e+06	1.41138e+06	1.4443e+06	1.44503e+06	1.41321e+06	NaN	1.40699e+06	1.48053e+06	1.49193e+06	1.45767e+06	1.44462e+06	NaN	1.4165e+06	1.41562e+06	1.46131e+06	1.43722e+06	1.3827e+06	NaN	1.36883e+06	NaN	NaN	NaN	NaN	NaN	NaN	NaN	NaN	NaN	NaN	1.30461e+06	NaN	NaN	NaN	1.30757e+06	NaN	NaN	NaN	NaN	NaN	NaN
Fig.S1d	LMN-1:GFP	fluo	20220908_210040_417	55	NaN	NaN	NaN	NaN	NaN	NaN	NaN	NaN	NaN	NaN	NaN	NaN	NaN	NaN	NaN	NaN	NaN	NaN	NaN	NaN	NaN	NaN	NaN	NaN	NaN	NaN	NaN	NaN	NaN	NaN	NaN	NaN	NaN	NaN	NaN	NaN	NaN	NaN	NaN	NaN	NaN	NaN	NaN	NaN	NaN	NaN	NaN	NaN	NaN	NaN	NaN	NaN	NaN	NaN	NaN
Fig.S1d	LMN-1:GFP	fluo	20220908_210040_417	55	NaN	NaN	NaN	NaN	NaN	NaN	NaN	NaN	NaN	NaN	NaN	NaN	NaN	NaN	NaN	NaN	NaN	NaN	NaN	NaN	NaN	NaN	NaN	NaN	NaN	NaN	NaN	NaN	NaN	NaN	NaN	NaN	NaN	NaN	NaN	NaN	NaN	NaN	NaN	NaN	NaN	NaN	NaN	NaN	NaN	NaN	NaN	NaN	NaN	NaN	NaN	NaN	NaN	NaN	NaN
Fig.S1d	LMN-1:GFP	fluo	20220908_210040_417	55	NaN	NaN	NaN	NaN	NaN	NaN	NaN	NaN	NaN	NaN	NaN	NaN	NaN	NaN	NaN	NaN	NaN	NaN	NaN	NaN	NaN	NaN	NaN	NaN	NaN	NaN	NaN	NaN	NaN	NaN	NaN	NaN	NaN	NaN	NaN	NaN	NaN	NaN	NaN	NaN	NaN	NaN	NaN	NaN	NaN	NaN	NaN	NaN	NaN	NaN	NaN	NaN	NaN	NaN	NaN
Fig.S1d	LMN-1:GFP	fluo	20220908_210040_417	55	1.09207e+06	NaN	1.16935e+06	1.20786e+06	1.24454e+06	1.23825e+06	1.23546e+06	1.28383e+06	NaN	NaN	NaN	NaN	NaN	NaN	NaN	NaN	NaN	NaN	1.38292e+06	1.32004e+06	1.34921e+06	1.43453e+06	1.43715e+06	1.4159e+06	NaN	1.44652e+06	1.47472e+06	1.45954e+06	NaN	1.44326e+06	1.45178e+06	NaN	1.40705e+06	1.48021e+06	1.45631e+06	1.44817e+06	1.45809e+06	1.44925e+06	1.40578e+06	1.44628e+06	1.45917e+06	1.44382e+06	NaN	1.43893e+06	1.48893e+06	1.48184e+06	1.4684e+06	1.47289e+06	1.43405e+06	1.43396e+06	1.45409e+06	1.42128e+06	1.44309e+06	1.46222e+06	1.47501e+06
Fig.S1d	LMN-1:GFP	fluo	20220908_210040_417	55	NaN	NaN	NaN	NaN	NaN	NaN	NaN	NaN	NaN	NaN	NaN	NaN	NaN	NaN	NaN	NaN	NaN	NaN	NaN	NaN	NaN	NaN	NaN	NaN	NaN	NaN	NaN	NaN	NaN	NaN	NaN	NaN	NaN	NaN	NaN	NaN	NaN	NaN	NaN	NaN	NaN	NaN	NaN	NaN	NaN	NaN	NaN	NaN	NaN	NaN	NaN	NaN	NaN	NaN	NaN
Fig.S1d	LMN-1:GFP	fluo	20220908_210040_417	55	NaN	NaN	NaN	NaN	NaN	NaN	NaN	1.10603e+06	NaN	NaN	NaN	NaN	NaN	NaN	NaN	1.38174e+06	1.35155e+06	1.49491e+06	NaN	NaN	NaN	NaN	NaN	NaN	NaN	NaN	NaN	NaN	NaN	NaN	NaN	NaN	NaN	NaN	NaN	NaN	NaN	NaN	NaN	NaN	NaN	NaN	NaN	NaN	NaN	NaN	NaN	NaN	NaN	NaN	NaN	NaN	NaN	NaN	NaN
Fig.S1d	LMN-1:GFP	fluo	20220908_210040_417	55	NaN	NaN	NaN	NaN	NaN	NaN	NaN	NaN	NaN	NaN	NaN	NaN	NaN	NaN	NaN	NaN	NaN	NaN	NaN	NaN	NaN	NaN	NaN	NaN	NaN	NaN	NaN	NaN	NaN	NaN	NaN	NaN	NaN	NaN	NaN	NaN	NaN	NaN	NaN	NaN	NaN	NaN	NaN	NaN	NaN	NaN	NaN	NaN	NaN	NaN	NaN	NaN	NaN	NaN	NaN
Fig.S1d	LMN-1:GFP	fluo	20220908_210040_417	55	NaN	NaN	668814	NaN	902997	NaN	896107	955862	970297	1.06897e+06	1.10005e+06	1.08571e+06	1.12356e+06	1.12773e+06	1.15929e+06	NaN	NaN	NaN	1.16978e+06	NaN	1.20526e+06	1.20113e+06	1.1844e+06	1.18535e+06	1.21398e+06	1.2126e+06	NaN	1.21834e+06	1.23225e+06	NaN	NaN	1.27965e+06	1.20312e+06	1.25973e+06	1.24226e+06	1.25092e+06	NaN	NaN	1.27421e+06	1.3013e+06	NaN	NaN	1.2694e+06	1.24231e+06	1.30948e+06	1.28513e+06	1.34561e+06	1.3056e+06	NaN	NaN	1.32321e+06	1.32641e+06	1.28342e+06	1.25317e+06	1.24454e+06
Fig.S1d	LMN-1:GFP	fluo	20220908_210040_417	55	NaN	NaN	1.14273e+06	NaN	NaN	NaN	NaN	1.34222e+06	1.33122e+06	1.34319e+06	1.42876e+06	1.38308e+06	1.44207e+06	1.45165e+06	NaN	1.48177e+06	1.52926e+06	1.55047e+06	1.51728e+06	1.54391e+06	1.52458e+06	1.56726e+06	1.56004e+06	1.54768e+06	1.60976e+06	1.58294e+06	1.60692e+06	1.58038e+06	1.5717e+06	1.60447e+06	1.61322e+06	1.59387e+06	1.60015e+06	1.58426e+06	1.57514e+06	1.57152e+06	1.64668e+06	1.64404e+06	1.62203e+06	1.6606e+06	1.63295e+06	1.6807e+06	1.65027e+06	1.64456e+06	1.64757e+06	1.6242e+06	NaN	1.58366e+06	1.55436e+06	1.55333e+06	1.5328e+06	1.5368e+06	1.55773e+06	1.53104e+06	1.53908e+06
Fig.S1d	LMN-1:GFP	fluo	20220908_210040_417	55	1.16255e+06	1.19579e+06	1.25893e+06	1.27514e+06	1.32551e+06	1.30854e+06	1.37241e+06	1.32964e+06	1.44494e+06	1.48254e+06	1.47306e+06	1.44208e+06	1.4931e+06	1.45745e+06	1.5066e+06	1.50339e+06	1.46224e+06	1.48519e+06	1.48817e+06	1.47688e+06	1.54299e+06	1.49878e+06	1.55282e+06	1.51099e+06	1.56926e+06	1.52716e+06	1.57745e+06	1.58169e+06	1.5679e+06	1.57335e+06	1.56615e+06	1.56316e+06	NaN	1.58804e+06	1.60364e+06	1.59211e+06	1.5563e+06	NaN	1.52426e+06	1.55329e+06	1.53105e+06	1.56088e+06	1.47663e+06	1.49078e+06	1.53728e+06	1.53895e+06	1.52309e+06	1.54239e+06	1.53763e+06	1.53426e+06	1.50843e+06	1.47554e+06	1.52266e+06	1.53232e+06	1.54029e+06
Fig.S1d	LMN-1:GFP	fluo	20220908_210040_417	55	765013	775770	NaN	NaN	NaN	NaN	NaN	NaN	NaN	NaN	NaN	NaN	NaN	NaN	NaN	NaN	NaN	NaN	NaN	NaN	NaN	NaN	NaN	NaN	NaN	NaN	NaN	NaN	NaN	NaN	NaN	NaN	NaN	NaN	NaN	NaN	NaN	NaN	NaN	NaN	526717	NaN	NaN	NaN	NaN	NaN	NaN	NaN	NaN	NaN	NaN	NaN	NaN	NaN	NaN
Fig.S1d	LMN-1:GFP	fluo	20220908_210040_417	55	NaN	930628	944562	957127	NaN	963416	865170	1.01117e+06	990025	1.07391e+06	1.0417e+06	1.00838e+06	1.12474e+06	1.08631e+06	1.01799e+06	1.07533e+06	NaN	1.10069e+06	1.13851e+06	1.13204e+06	1.14951e+06	1.151e+06	NaN	NaN	NaN	1.17472e+06	1.12347e+06	NaN	1.13742e+06	1.16949e+06	1.15996e+06	1.17411e+06	1.16935e+06	1.18057e+06	1.19227e+06	1.10228e+06	1.19056e+06	1.1107e+06	1.09895e+06	1.11397e+06	1.06787e+06	NaN	1.06351e+06	NaN	NaN	NaN	NaN	NaN	NaN	NaN	NaN	NaN	NaN	NaN	NaN
Fig.S1d	LMN-1:GFP	fluo	20220908_210040_417	55	896027	NaN	NaN	1.35902e+06	1.27939e+06	1.43112e+06	1.25198e+06	1.33181e+06	1.54442e+06	NaN	1.47542e+06	1.41767e+06	1.61424e+06	1.65194e+06	1.58516e+06	NaN	1.62214e+06	1.58952e+06	1.71234e+06	NaN	1.7334e+06	NaN	1.69676e+06	1.77427e+06	1.75979e+06	1.75866e+06	NaN	1.7518e+06	1.79581e+06	1.8312e+06	1.80639e+06	1.7269e+06	1.74507e+06	1.73435e+06	1.82338e+06	NaN	NaN	NaN	1.72832e+06	1.72049e+06	NaN	1.70524e+06	NaN	1.69047e+06	1.69483e+06	1.70894e+06	1.74607e+06	NaN	NaN	1.7207e+06	NaN	1.70917e+06	1.74108e+06	NaN	NaN
Fig.S1d	LMN-1:GFP	fluo	20220908_210040_417	55	NaN	1.49871e+06	NaN	1.53882e+06	1.51526e+06	1.53273e+06	1.53104e+06	1.49866e+06	1.55363e+06	1.52937e+06	1.52761e+06	1.532e+06	1.5435e+06	1.57308e+06	1.57751e+06	1.59137e+06	NaN	1.59123e+06	1.59308e+06	NaN	1.57509e+06	1.58093e+06	1.57442e+06	1.58748e+06	1.53246e+06	1.53833e+06	1.53755e+06	1.56325e+06	1.55196e+06	1.58706e+06	1.56333e+06	1.54695e+06	1.57866e+06	1.54863e+06	1.54526e+06	1.55407e+06	NaN	1.54831e+06	1.52362e+06	1.55502e+06	1.54004e+06	1.55296e+06	1.5464e+06	1.58393e+06	1.53976e+06	1.54576e+06	1.52939e+06	1.54334e+06	1.51644e+06	1.5484e+06	1.54479e+06	NaN	1.53805e+06	1.53358e+06	1.54228e+06
Fig.S1d	LMN-1:GFP	fluo	20220908_210040_417	55	NaN	1.73317e+06	1.66273e+06	1.69167e+06	1.65817e+06	1.71236e+06	1.72879e+06	1.72803e+06	1.75657e+06	1.75121e+06	1.85508e+06	1.82231e+06	1.84633e+06	1.81146e+06	1.84224e+06	1.88203e+06	1.79219e+06	1.88374e+06	1.90463e+06	NaN	1.93098e+06	1.93602e+06	1.86489e+06	1.87845e+06	NaN	1.92176e+06	1.95627e+06	1.90915e+06	1.92312e+06	1.93432e+06	1.90222e+06	1.87743e+06	1.95071e+06	1.96634e+06	1.92719e+06	1.89932e+06	1.89233e+06	1.90334e+06	1.9292e+06	1.89585e+06	1.88772e+06	1.87109e+06	1.90691e+06	1.89254e+06	1.83152e+06	1.87074e+06	1.8684e+06	1.86563e+06	1.87052e+06	1.87602e+06	1.80229e+06	1.8611e+06	1.80554e+06	1.86234e+06	1.81783e+06
Fig.S1d	LMN-1:GFP	fluo	20220908_210040_417	55	485670	612219	796760	875611	848746	753057	1.00177e+06	1.02879e+06	1.05266e+06	NaN	1.0468e+06	1.00257e+06	1.08955e+06	1.07005e+06	1.18486e+06	1.09678e+06	1.16174e+06	1.19559e+06	1.20511e+06	NaN	NaN	1.25033e+06	1.20998e+06	1.25756e+06	1.18133e+06	NaN	1.26608e+06	1.2477e+06	NaN	1.26623e+06	1.25112e+06	1.25145e+06	1.22014e+06	1.23255e+06	1.31175e+06	1.22742e+06	1.3261e+06	1.27775e+06	1.25507e+06	1.27831e+06	1.31208e+06	1.35123e+06	1.3081e+06	1.27381e+06	1.26381e+06	1.24031e+06	1.24744e+06	1.32042e+06	1.29511e+06	1.3392e+06	1.34174e+06	1.37066e+06	1.35268e+06	1.31443e+06	1.30262e+06
Fig.S1d	LMN-1:GFP	fluo	20220908_210040_417	55	1.27884e+06	NaN	1.37201e+06	1.27527e+06	1.29652e+06	1.29351e+06	1.38738e+06	NaN	NaN	1.33083e+06	1.24177e+06	1.2534e+06	NaN	1.25242e+06	1.07255e+06	1.04669e+06	1.27484e+06	NaN	1.21654e+06	1.24148e+06	NaN	1.25431e+06	1.34562e+06	1.38385e+06	1.12757e+06	1.14909e+06	1.21487e+06	1.15668e+06	NaN	1.13641e+06	NaN	NaN	1.09173e+06	NaN	998688	977932	988288	974011	911707	859248	NaN	850504	832902	810306	822037	NaN	835668	828353	NaN	NaN	847294	NaN	NaN	NaN	NaN
Fig.S1d	LMN-1:GFP	fluo	20220908_210040_417	55	1.02479e+06	1.15092e+06	NaN	NaN	NaN	1.48382e+06	NaN	1.43042e+06	1.53288e+06	1.55812e+06	1.57247e+06	1.56172e+06	1.59777e+06	1.58943e+06	1.60959e+06	1.58666e+06	1.60351e+06	1.60237e+06	1.60713e+06	1.65973e+06	1.61361e+06	1.58713e+06	1.603e+06	1.61301e+06	NaN	1.60068e+06	1.59324e+06	1.60897e+06	1.63881e+06	1.62687e+06	NaN	1.59385e+06	NaN	1.60295e+06	1.59089e+06	1.60911e+06	NaN	1.62868e+06	1.59685e+06	NaN	NaN	1.6163e+06	1.58759e+06	1.56891e+06	1.5807e+06	1.58859e+06	1.57933e+06	1.56415e+06	1.58362e+06	1.58225e+06	1.56332e+06	1.54933e+06	1.53668e+06	1.56572e+06	1.56843e+06
Fig.S1d	LMN-1:GFP	fluo	20220908_210040_417	55	NaN	1.17301e+06	NaN	NaN	NaN	1.23694e+06	NaN	NaN	NaN	NaN	NaN	NaN	NaN	NaN	NaN	NaN	NaN	NaN	NaN	NaN	NaN	NaN	NaN	NaN	NaN	NaN	NaN	NaN	NaN	NaN	NaN	NaN	NaN	NaN	NaN	NaN	NaN	NaN	NaN	NaN	NaN	NaN	NaN	NaN	NaN	NaN	NaN	NaN	NaN	NaN	NaN	NaN	NaN	NaN	NaN
Fig.S1d	LMN-1:GFP	fluo	20220908_210040_417	55	925613	NaN	1.15706e+06	1.1326e+06	1.21462e+06	1.27368e+06	1.32468e+06	1.2884e+06	1.34338e+06	1.38762e+06	1.4017e+06	1.39432e+06	1.29649e+06	1.32955e+06	1.47291e+06	1.47804e+06	1.4031e+06	1.46278e+06	1.51898e+06	1.50715e+06	1.50451e+06	NaN	1.49269e+06	1.50578e+06	1.51285e+06	1.50602e+06	1.49763e+06	1.51121e+06	1.50294e+06	1.49486e+06	1.5267e+06	1.56559e+06	1.49147e+06	1.52422e+06	1.51439e+06	1.47416e+06	1.52511e+06	1.4732e+06	1.52281e+06	1.50183e+06	1.47509e+06	1.50209e+06	1.48346e+06	1.47018e+06	1.48213e+06	1.4875e+06	1.47855e+06	1.44636e+06	1.46449e+06	1.46364e+06	1.43706e+06	1.46297e+06	1.43079e+06	1.46191e+06	1.58343e+06
Fig.S1d	LMN-1:GFP	fluo	20220908_210040_417	55	NaN	903948	899342	1.00202e+06	1.04807e+06	1.10437e+06	1.10304e+06	1.13241e+06	1.16354e+06	NaN	1.18658e+06	1.20516e+06	1.22875e+06	1.21713e+06	1.27382e+06	1.28847e+06	1.28233e+06	1.28283e+06	1.28704e+06	1.29052e+06	1.28203e+06	1.26276e+06	1.28766e+06	1.27988e+06	1.29336e+06	1.30162e+06	1.28353e+06	NaN	NaN	1.3751e+06	NaN	NaN	1.31171e+06	1.29527e+06	1.28832e+06	1.30936e+06	1.39073e+06	1.32242e+06	1.36531e+06	1.32688e+06	1.31382e+06	1.32667e+06	1.3052e+06	1.29159e+06	1.28362e+06	1.28166e+06	1.27055e+06	1.27192e+06	1.26257e+06	1.25732e+06	1.25404e+06	1.25701e+06	1.26749e+06	1.2771e+06	1.25646e+06
Fig.S1d	LMN-1:GFP	fluo	20220908_210040_417	55	NaN	NaN	1.00892e+06	NaN	1.06528e+06	1.10175e+06	1.08106e+06	1.09137e+06	1.1289e+06	1.22106e+06	1.20954e+06	1.26311e+06	1.23707e+06	1.22075e+06	1.29407e+06	1.32282e+06	1.26625e+06	1.2905e+06	1.30853e+06	1.38248e+06	1.35398e+06	1.37163e+06	1.34272e+06	1.38749e+06	1.38576e+06	1.38765e+06	1.37846e+06	1.37885e+06	1.42305e+06	1.3699e+06	1.35147e+06	1.32013e+06	1.32394e+06	1.25469e+06	1.263e+06	1.28314e+06	1.33454e+06	1.31959e+06	1.33739e+06	1.40454e+06	1.39479e+06	1.37369e+06	1.36458e+06	1.31851e+06	1.33424e+06	1.28932e+06	1.28181e+06	1.29052e+06	1.266e+06	1.29077e+06	1.23719e+06	1.18959e+06	1.21584e+06	1.22748e+06	NaN
Fig.S1d	LMN-1:GFP	fluo	20220908_210040_417	55	NaN	NaN	NaN	NaN	NaN	NaN	NaN	NaN	NaN	NaN	NaN	NaN	NaN	NaN	NaN	NaN	NaN	NaN	NaN	NaN	NaN	NaN	NaN	NaN	NaN	NaN	NaN	NaN	NaN	NaN	NaN	NaN	NaN	NaN	NaN	NaN	NaN	NaN	NaN	NaN	NaN	NaN	NaN	NaN	NaN	NaN	NaN	NaN	NaN	NaN	NaN	NaN	NaN	NaN	NaN
Fig.S1d	LMN-1:GFP	fluo	20220908_210040_417	40	NaN	1.1933e+06	1.24058e+06	1.23935e+06	1.29294e+06	1.28444e+06	1.2888e+06	1.32183e+06	1.3723e+06	NaN	1.28182e+06	1.35812e+06	1.41602e+06	1.38177e+06	1.37462e+06	1.45323e+06	NaN	1.41747e+06	NaN	1.45852e+06	1.42167e+06	1.43605e+06	1.47048e+06	1.49242e+06	1.48825e+06	1.50688e+06	1.45834e+06	1.48897e+06	1.52984e+06	1.53854e+06	1.48331e+06	1.50343e+06	1.5532e+06	1.4959e+06	1.42727e+06	1.44362e+06	1.40779e+06	1.39882e+06	1.3965e+06	1.3909e+06	1.36899e+06	1.53947e+06	1.51929e+06	1.46851e+06	1.45242e+06	1.44336e+06	1.4926e+06	1.45448e+06	1.45117e+06	NaN	1.38895e+06	1.39991e+06	1.36724e+06	1.36046e+06	1.3779e+06
Fig.S1d	LMN-1:GFP	fluo	20220908_210040_417	40	NaN	NaN	NaN	NaN	NaN	NaN	NaN	NaN	NaN	NaN	NaN	NaN	NaN	NaN	NaN	NaN	NaN	NaN	NaN	NaN	NaN	NaN	NaN	NaN	NaN	NaN	NaN	NaN	NaN	NaN	NaN	NaN	NaN	NaN	NaN	NaN	NaN	NaN	NaN	NaN	NaN	NaN	NaN	NaN	NaN	NaN	NaN	NaN	NaN	NaN	NaN	NaN	NaN	NaN	NaN
Fig.S1d	LMN-1:GFP	fluo	20220908_210040_417	40	NaN	NaN	NaN	NaN	NaN	NaN	NaN	NaN	NaN	NaN	NaN	NaN	NaN	NaN	NaN	NaN	NaN	NaN	NaN	NaN	NaN	NaN	NaN	NaN	NaN	NaN	NaN	NaN	NaN	NaN	NaN	NaN	NaN	NaN	NaN	NaN	NaN	NaN	NaN	NaN	NaN	NaN	NaN	NaN	NaN	NaN	NaN	NaN	NaN	NaN	NaN	NaN	NaN	NaN	NaN
Fig.S1d	LMN-1:GFP	fluo	20220908_210040_417	40	NaN	NaN	NaN	NaN	1.14073e+06	NaN	1.13798e+06	NaN	1.22593e+06	1.25665e+06	1.27329e+06	1.27505e+06	NaN	NaN	1.38266e+06	1.35831e+06	1.39956e+06	1.4616e+06	NaN	1.38009e+06	1.477e+06	1.44984e+06	1.45634e+06	1.46245e+06	1.42095e+06	1.47258e+06	1.44682e+06	1.46987e+06	1.43272e+06	1.43424e+06	1.4406e+06	1.4367e+06	1.43916e+06	1.44218e+06	1.40566e+06	1.40633e+06	1.45491e+06	NaN	1.51084e+06	1.53176e+06	1.52096e+06	NaN	1.58153e+06	1.49995e+06	1.49026e+06	1.6027e+06	1.54257e+06	1.53378e+06	1.56137e+06	1.5479e+06	1.54525e+06	1.50448e+06	1.49751e+06	1.47256e+06	1.47796e+06
Fig.S1d	LMN-1:GFP	fluo	20220908_210040_417	40	732662	841211	NaN	NaN	NaN	NaN	1.00216e+06	1.06709e+06	1.11304e+06	1.12e+06	NaN	1.13569e+06	1.11081e+06	1.06293e+06	1.22525e+06	1.20949e+06	1.17803e+06	1.2273e+06	1.19297e+06	1.20726e+06	1.2537e+06	1.27116e+06	1.29007e+06	1.24865e+06	NaN	1.23894e+06	NaN	1.26434e+06	1.31251e+06	1.30054e+06	1.3223e+06	1.29817e+06	1.2598e+06	1.23377e+06	1.22803e+06	1.33639e+06	1.29402e+06	NaN	NaN	1.26005e+06	NaN	1.23134e+06	1.17155e+06	1.13963e+06	1.18115e+06	1.25085e+06	1.21911e+06	NaN	1.1862e+06	1.17499e+06	1.17783e+06	1.1674e+06	1.15099e+06	1.15128e+06	1.14398e+06
Fig.S1d	LMN-1:GFP	fluo	20220908_210040_417	40	NaN	NaN	1.13278e+06	1.21877e+06	1.24981e+06	1.17832e+06	1.2993e+06	1.325e+06	1.36427e+06	1.40089e+06	NaN	1.38224e+06	1.41061e+06	1.41353e+06	1.46025e+06	1.46613e+06	1.47199e+06	1.51997e+06	1.5191e+06	1.47228e+06	1.49266e+06	1.5163e+06	1.51223e+06	1.49951e+06	1.55757e+06	1.53884e+06	1.58026e+06	1.57618e+06	1.60769e+06	1.61126e+06	1.49738e+06	NaN	1.63296e+06	1.5696e+06	NaN	1.63361e+06	NaN	NaN	1.57483e+06	NaN	NaN	1.65444e+06	NaN	NaN	1.53416e+06	NaN	NaN	NaN	1.6968e+06	1.64004e+06	NaN	NaN	NaN	NaN	1.6999e+06
Fig.S1d	LMN-1:GFP	fluo	20220908_210040_417	40	NaN	NaN	NaN	NaN	NaN	NaN	NaN	NaN	NaN	NaN	NaN	NaN	NaN	NaN	NaN	NaN	NaN	NaN	NaN	NaN	NaN	NaN	NaN	NaN	NaN	NaN	NaN	NaN	NaN	NaN	NaN	NaN	NaN	NaN	NaN	NaN	NaN	NaN	NaN	NaN	NaN	NaN	NaN	NaN	NaN	NaN	NaN	NaN	NaN	NaN	NaN	NaN	NaN	NaN	NaN
Fig.S1d	LMN-1:GFP	fluo	20220908_210040_417	40	NaN	NaN	NaN	NaN	NaN	NaN	NaN	NaN	NaN	NaN	NaN	NaN	NaN	NaN	NaN	NaN	NaN	NaN	NaN	NaN	NaN	NaN	NaN	NaN	NaN	NaN	NaN	NaN	NaN	NaN	NaN	NaN	NaN	NaN	NaN	NaN	NaN	NaN	NaN	NaN	NaN	NaN	NaN	NaN	NaN	NaN	NaN	NaN	NaN	NaN	NaN	NaN	NaN	NaN	NaN
Fig.S1d	LMN-1:GFP	fluo	20220908_210040_417	40	NaN	965342	1.02564e+06	1.05882e+06	1.07969e+06	NaN	1.16627e+06	NaN	1.18191e+06	1.1914e+06	1.25372e+06	NaN	1.22596e+06	1.24761e+06	1.29054e+06	1.29414e+06	1.27235e+06	1.28553e+06	1.32901e+06	NaN	1.32097e+06	1.32221e+06	1.33232e+06	1.32869e+06	NaN	1.32476e+06	1.33963e+06	1.34504e+06	1.30729e+06	1.32747e+06	1.36353e+06	1.33349e+06	1.36324e+06	1.33587e+06	1.39381e+06	1.32696e+06	1.31308e+06	1.33408e+06	1.3348e+06	1.36269e+06	1.39244e+06	1.42638e+06	1.34949e+06	1.35871e+06	1.40272e+06	1.41551e+06	1.38229e+06	1.33829e+06	1.39251e+06	1.40193e+06	1.41328e+06	1.37136e+06	1.38979e+06	1.3914e+06	1.36923e+06
Fig.S1d	LMN-1:GFP	fluo	20220908_210040_417	40	NaN	NaN	NaN	NaN	NaN	NaN	NaN	NaN	NaN	NaN	NaN	NaN	NaN	NaN	NaN	NaN	NaN	NaN	NaN	NaN	NaN	NaN	NaN	NaN	NaN	NaN	NaN	NaN	NaN	NaN	NaN	NaN	NaN	NaN	NaN	NaN	NaN	NaN	NaN	NaN	NaN	NaN	NaN	NaN	NaN	NaN	NaN	NaN	NaN	NaN	NaN	NaN	NaN	NaN	NaN
Fig.S1d	LMN-1:GFP	fluo	20220908_210040_417	40	NaN	NaN	NaN	NaN	NaN	NaN	NaN	NaN	NaN	NaN	NaN	NaN	NaN	NaN	NaN	NaN	NaN	NaN	NaN	NaN	NaN	NaN	NaN	NaN	NaN	NaN	NaN	NaN	NaN	NaN	NaN	NaN	NaN	NaN	NaN	NaN	NaN	NaN	NaN	NaN	NaN	NaN	NaN	NaN	NaN	NaN	NaN	NaN	NaN	NaN	NaN	NaN	NaN	NaN	NaN
Fig.S1d	LMN-1:GFP	fluo	20220908_210040_417	40	NaN	NaN	NaN	NaN	NaN	NaN	NaN	NaN	NaN	NaN	NaN	NaN	NaN	NaN	NaN	NaN	NaN	NaN	NaN	NaN	NaN	NaN	NaN	NaN	NaN	NaN	NaN	NaN	NaN	NaN	NaN	NaN	NaN	NaN	NaN	NaN	NaN	NaN	NaN	NaN	NaN	NaN	NaN	NaN	NaN	NaN	NaN	NaN	NaN	NaN	NaN	NaN	NaN	NaN	NaN
Fig.S1d	LMN-1:GFP	fluo	20220908_210040_417	40	944573	978225	939138	1.00112e+06	1.04723e+06	1.04958e+06	1.04892e+06	1.03915e+06	1.05665e+06	1.07541e+06	1.0881e+06	1.08519e+06	1.0913e+06	1.0636e+06	1.087e+06	1.10558e+06	1.14031e+06	1.15958e+06	NaN	1.14227e+06	1.11891e+06	NaN	1.14821e+06	1.16229e+06	1.1291e+06	1.12554e+06	NaN	1.20482e+06	1.16539e+06	1.20508e+06	NaN	1.14532e+06	1.14473e+06	1.16386e+06	1.13821e+06	1.14953e+06	1.15136e+06	1.12503e+06	1.10129e+06	1.14624e+06	1.19003e+06	1.15087e+06	1.17489e+06	1.15921e+06	1.15917e+06	NaN	NaN	1.13835e+06	NaN	1.24415e+06	NaN	1.23332e+06	1.21872e+06	1.20481e+06	1.20476e+06
Fig.S1d	LMN-1:GFP	fluo	20220908_210040_417	40	NaN	1.23927e+06	1.30322e+06	1.29906e+06	NaN	1.31096e+06	NaN	1.30715e+06	1.34083e+06	NaN	1.35653e+06	NaN	1.39028e+06	1.36783e+06	NaN	1.37155e+06	1.34666e+06	1.37805e+06	NaN	NaN	1.37264e+06	1.38002e+06	1.41087e+06	1.41995e+06	1.43252e+06	1.44205e+06	1.44814e+06	1.40819e+06	1.43253e+06	1.41399e+06	1.38761e+06	1.38109e+06	1.46539e+06	1.44295e+06	1.43583e+06	1.43031e+06	NaN	1.4358e+06	1.41369e+06	NaN	1.39937e+06	1.41515e+06	1.45354e+06	1.44964e+06	1.43269e+06	1.41617e+06	1.41714e+06	1.43056e+06	1.43845e+06	1.42603e+06	1.42605e+06	1.43418e+06	1.42307e+06	1.42118e+06	1.41574e+06
Fig.S1d	LMN-1:GFP	fluo	20220908_210040_417	40	NaN	NaN	NaN	NaN	NaN	NaN	1.10224e+06	NaN	1.17166e+06	1.20707e+06	1.2615e+06	1.22756e+06	1.25211e+06	NaN	NaN	1.28273e+06	1.24902e+06	1.29325e+06	1.25045e+06	1.26285e+06	1.30352e+06	NaN	1.28811e+06	1.31498e+06	1.33546e+06	1.25754e+06	1.25875e+06	1.2662e+06	1.28916e+06	1.28846e+06	NaN	NaN	1.26476e+06	1.26743e+06	1.26053e+06	NaN	1.24658e+06	1.22563e+06	1.26046e+06	1.28039e+06	1.25203e+06	NaN	1.25949e+06	1.29797e+06	NaN	1.25874e+06	1.25838e+06	NaN	1.23969e+06	1.26194e+06	NaN	1.26219e+06	1.24544e+06	1.2405e+06	1.25088e+06
Fig.S1d	LMN-1:GFP	fluo	20220908_210040_417	40	NaN	NaN	NaN	NaN	NaN	NaN	NaN	NaN	NaN	NaN	NaN	NaN	NaN	NaN	NaN	NaN	NaN	NaN	NaN	NaN	NaN	NaN	NaN	NaN	NaN	NaN	NaN	NaN	NaN	NaN	NaN	NaN	NaN	NaN	NaN	NaN	NaN	NaN	NaN	NaN	NaN	NaN	NaN	NaN	NaN	NaN	NaN	NaN	NaN	NaN	NaN	NaN	NaN	NaN	NaN
Fig.S1d	LMN-1:GFP	fluo	20220908_210040_417	40	1.04056e+06	1.11191e+06	NaN	NaN	1.19314e+06	1.22838e+06	1.21672e+06	NaN	1.29627e+06	1.3098e+06	1.28884e+06	1.32135e+06	1.25989e+06	1.40193e+06	NaN	1.38766e+06	1.40878e+06	1.40601e+06	1.37681e+06	NaN	1.40343e+06	1.35514e+06	1.37269e+06	1.46207e+06	1.43665e+06	1.47921e+06	1.47365e+06	1.462e+06	1.48401e+06	1.47452e+06	1.52667e+06	1.42655e+06	NaN	1.46495e+06	1.45447e+06	1.45186e+06	NaN	1.43726e+06	1.43785e+06	1.46486e+06	1.42785e+06	1.4275e+06	1.44335e+06	1.43101e+06	1.44675e+06	1.5275e+06	1.48641e+06	1.45778e+06	1.46663e+06	1.42678e+06	1.46627e+06	1.511e+06	1.46928e+06	1.41727e+06	1.52253e+06
Fig.S1d	LMN-1:GFP	fluo	20220908_210040_417	40	825004	1.00607e+06	982933	1.09523e+06	1.14034e+06	1.1683e+06	1.16203e+06	1.19714e+06	1.19707e+06	1.25367e+06	1.2651e+06	1.24836e+06	1.28275e+06	NaN	1.3385e+06	1.34932e+06	1.35923e+06	NaN	1.35302e+06	1.35932e+06	1.39554e+06	1.36428e+06	1.3542e+06	1.39926e+06	1.43875e+06	1.41806e+06	1.45247e+06	1.44552e+06	NaN	1.46361e+06	1.47346e+06	1.47124e+06	1.47675e+06	1.50811e+06	1.45235e+06	1.51924e+06	1.49817e+06	1.44503e+06	NaN	1.48996e+06	1.51502e+06	1.48762e+06	1.48777e+06	1.51486e+06	1.4912e+06	NaN	1.53365e+06	1.44099e+06	NaN	1.4402e+06	1.42548e+06	1.52592e+06	1.52893e+06	1.46347e+06	1.40426e+06
Fig.S1d	LMN-1:GFP	fluo	20220908_210040_417	40	NaN	NaN	NaN	NaN	NaN	NaN	NaN	NaN	NaN	1.10171e+06	1.17666e+06	NaN	1.20133e+06	1.17015e+06	1.20463e+06	1.2393e+06	NaN	1.22272e+06	1.22668e+06	1.25428e+06	1.20905e+06	1.23246e+06	1.25378e+06	1.29442e+06	1.26491e+06	NaN	1.23883e+06	1.30832e+06	1.32492e+06	1.27941e+06	1.24921e+06	1.30979e+06	1.25691e+06	NaN	1.25431e+06	1.23287e+06	NaN	1.22474e+06	1.22398e+06	NaN	1.20846e+06	NaN	1.21236e+06	1.19136e+06	1.28098e+06	1.21763e+06	1.19882e+06	1.1887e+06	1.18181e+06	1.17244e+06	1.17535e+06	NaN	1.16061e+06	1.19549e+06	1.18874e+06
Fig.S1d	LMN-1:GFP	fluo	20220908_210040_417	40	NaN	NaN	1.36288e+06	1.38969e+06	1.41291e+06	1.38573e+06	1.40485e+06	1.45369e+06	1.42761e+06	NaN	1.38068e+06	1.48043e+06	1.43603e+06	1.42089e+06	1.4237e+06	1.41243e+06	1.44039e+06	NaN	1.46459e+06	1.50012e+06	1.48569e+06	1.48276e+06	NaN	1.49292e+06	1.50912e+06	1.47419e+06	1.47954e+06	1.52055e+06	1.52735e+06	1.50098e+06	1.50404e+06	1.49694e+06	1.5901e+06	1.53622e+06	1.53075e+06	1.55848e+06	1.48362e+06	1.44548e+06	1.49693e+06	1.56211e+06	1.47011e+06	1.50378e+06	1.47322e+06	1.43712e+06	1.42921e+06	1.43557e+06	1.53399e+06	1.5828e+06	1.47745e+06	1.48927e+06	1.46073e+06	1.4612e+06	1.44572e+06	1.44117e+06	1.43697e+06
Fig.S1d	LMN-1:GFP	fluo	20220908_210040_417	40	NaN	952876	NaN	NaN	NaN	1.05666e+06	1.0318e+06	1.03961e+06	1.06813e+06	1.0885e+06	1.08858e+06	1.07394e+06	1.1561e+06	1.10597e+06	1.16552e+06	1.16143e+06	1.1417e+06	1.17834e+06	NaN	1.21161e+06	1.21029e+06	1.18114e+06	1.14154e+06	1.17102e+06	1.20666e+06	1.1659e+06	1.13982e+06	1.1432e+06	1.21275e+06	1.188e+06	1.21566e+06	1.16792e+06	1.21841e+06	1.20465e+06	1.15903e+06	1.22156e+06	1.17139e+06	1.08675e+06	1.12627e+06	1.10968e+06	NaN	1.07784e+06	1.07638e+06	1.05679e+06	1.05742e+06	1.04616e+06	1.03391e+06	NaN	1.02341e+06	NaN	1.07956e+06	NaN	991358	1.03289e+06	1.01818e+06
Fig.S1d	LMN-1:GFP	fluo	20220908_210040_417	40	NaN	1.45133e+06	1.47372e+06	NaN	1.50594e+06	NaN	NaN	1.5219e+06	1.5353e+06	1.51751e+06	1.5451e+06	NaN	1.53188e+06	1.50232e+06	NaN	1.56701e+06	1.54359e+06	1.5679e+06	1.57843e+06	1.57038e+06	1.4697e+06	1.59569e+06	1.6443e+06	1.62196e+06	1.59987e+06	1.63935e+06	1.68186e+06	1.61047e+06	1.6286e+06	1.61668e+06	1.65557e+06	1.69083e+06	1.70957e+06	1.70956e+06	1.66684e+06	1.68826e+06	1.67615e+06	1.681e+06	1.67275e+06	1.65895e+06	1.71618e+06	1.63058e+06	1.75732e+06	1.72684e+06	1.65468e+06	1.71747e+06	NaN	1.6259e+06	1.61107e+06	NaN	1.59132e+06	NaN	1.56998e+06	1.55686e+06	NaN
Fig.S1d	LMN-1:GFP	fluo	20220908_210040_417	40	NaN	NaN	NaN	NaN	NaN	NaN	NaN	NaN	NaN	NaN	NaN	NaN	NaN	NaN	NaN	NaN	NaN	NaN	NaN	NaN	NaN	NaN	NaN	NaN	NaN	NaN	NaN	NaN	NaN	NaN	NaN	NaN	NaN	NaN	NaN	NaN	NaN	NaN	NaN	NaN	NaN	NaN	NaN	NaN	NaN	NaN	NaN	NaN	NaN	NaN	NaN	NaN	NaN	NaN	NaN
Fig.S1d	LMN-1:GFP	fluo	20220908_210040_417	40	1.26405e+06	1.29071e+06	NaN	1.25599e+06	NaN	NaN	1.31221e+06	NaN	1.35962e+06	1.36176e+06	1.37777e+06	1.33222e+06	1.42834e+06	NaN	1.42171e+06	1.48762e+06	1.43434e+06	1.46223e+06	1.46644e+06	1.46714e+06	1.47293e+06	1.54012e+06	1.50336e+06	1.48121e+06	NaN	1.52731e+06	1.51553e+06	1.49804e+06	1.57229e+06	1.50256e+06	NaN	1.60156e+06	1.56785e+06	NaN	1.48816e+06	1.58918e+06	1.57014e+06	1.4795e+06	NaN	1.56683e+06	1.46876e+06	1.48936e+06	1.51205e+06	1.47852e+06	1.51832e+06	1.50295e+06	1.4993e+06	1.52429e+06	1.58301e+06	NaN	1.47365e+06	1.54768e+06	1.61855e+06	1.60994e+06	1.58303e+06
Fig.S1d	LMN-1:GFP	fluo	20220908_210040_417	40	NaN	761019	817979	NaN	NaN	969241	976409	989344	1.01844e+06	1.01867e+06	1.02229e+06	943896	1.05006e+06	1.02651e+06	1.10289e+06	1.06844e+06	1.05439e+06	1.12597e+06	1.12538e+06	1.14068e+06	1.12218e+06	1.11802e+06	1.16566e+06	1.14464e+06	1.13602e+06	1.12936e+06	1.09509e+06	1.07577e+06	1.06343e+06	1.0738e+06	1.08163e+06	1.05731e+06	NaN	1.04006e+06	1.05931e+06	NaN	1.06132e+06	1.19895e+06	NaN	1.05677e+06	NaN	NaN	1.14762e+06	1.00678e+06	1.03041e+06	1.0431e+06	NaN	NaN	1.07666e+06	NaN	1.03452e+06	NaN	1.03058e+06	1.01975e+06	1.03966e+06
Fig.S1d	LMN-1:GFP	fluo	20220908_210040_417	40	NaN	NaN	1.00024e+06	NaN	974351	1.12743e+06	1.16596e+06	1.20026e+06	1.20423e+06	1.2083e+06	NaN	1.196e+06	1.18367e+06	1.1731e+06	1.23256e+06	1.25316e+06	1.21311e+06	NaN	1.25864e+06	1.2485e+06	1.27393e+06	1.28322e+06	1.28113e+06	1.28852e+06	1.24827e+06	NaN	NaN	1.24346e+06	1.28328e+06	1.20985e+06	NaN	NaN	1.1844e+06	NaN	1.17777e+06	1.18063e+06	NaN	NaN	NaN	1.33137e+06	NaN	1.3052e+06	1.25899e+06	1.23627e+06	1.20611e+06	1.18949e+06	1.2116e+06	NaN	NaN	NaN	NaN	NaN	NaN	1.19759e+06	1.14997e+06
Fig.S1d	LMN-1:GFP	fluo	20220908_210040_417	40	NaN	NaN	NaN	NaN	NaN	NaN	NaN	NaN	NaN	NaN	NaN	NaN	NaN	NaN	NaN	NaN	NaN	NaN	NaN	NaN	NaN	NaN	NaN	NaN	NaN	NaN	NaN	NaN	NaN	NaN	NaN	NaN	NaN	NaN	NaN	NaN	NaN	NaN	NaN	NaN	NaN	NaN	NaN	NaN	NaN	NaN	NaN	NaN	NaN	NaN	NaN	NaN	NaN	NaN	NaN
Fig.S1d	LMN-1:GFP	fluo	20220908_210040_417	40	NaN	NaN	NaN	NaN	NaN	NaN	NaN	NaN	NaN	NaN	NaN	NaN	NaN	NaN	NaN	NaN	NaN	NaN	NaN	NaN	NaN	NaN	NaN	NaN	NaN	NaN	NaN	NaN	NaN	NaN	NaN	NaN	NaN	NaN	NaN	NaN	NaN	NaN	NaN	NaN	NaN	NaN	NaN	NaN	NaN	NaN	NaN	NaN	NaN	NaN	NaN	NaN	NaN	NaN	NaN
Fig.S1d	LMN-1:GFP	fluo	20220908_210040_417	40	1.26913e+06	1.28139e+06	1.28389e+06	1.32721e+06	1.30247e+06	1.38854e+06	1.39099e+06	1.4033e+06	1.38985e+06	1.41051e+06	1.40246e+06	1.38737e+06	1.40704e+06	1.39357e+06	1.43481e+06	1.42967e+06	1.45408e+06	1.49686e+06	1.45998e+06	1.43395e+06	NaN	1.43013e+06	1.45728e+06	1.45908e+06	1.46753e+06	1.45811e+06	1.44252e+06	1.48885e+06	1.47473e+06	1.46859e+06	1.49942e+06	1.47221e+06	1.42481e+06	1.48495e+06	1.4601e+06	1.44409e+06	1.43792e+06	1.48315e+06	NaN	1.47895e+06	1.47718e+06	1.51592e+06	1.48526e+06	1.47135e+06	1.46766e+06	1.46815e+06	1.4599e+06	1.44418e+06	1.43958e+06	1.46235e+06	1.47435e+06	1.46062e+06	1.4462e+06	1.43977e+06	1.41551e+06
Fig.S1d	LMN-1:GFP	fluo	20220908_210040_417	40	NaN	1.0885e+06	1.08395e+06	1.15522e+06	NaN	NaN	1.16954e+06	1.20041e+06	1.23205e+06	1.28654e+06	NaN	1.32958e+06	1.27534e+06	NaN	1.3599e+06	1.35655e+06	1.34426e+06	NaN	NaN	NaN	NaN	1.40381e+06	NaN	NaN	1.44689e+06	NaN	NaN	NaN	NaN	NaN	NaN	NaN	1.38011e+06	1.42788e+06	NaN	1.35095e+06	NaN	1.35173e+06	1.31181e+06	1.32128e+06	1.32678e+06	1.3294e+06	1.3188e+06	1.31504e+06	1.28268e+06	NaN	NaN	NaN	1.29552e+06	1.30743e+06	NaN	NaN	1.29448e+06	NaN	1.28641e+06
Fig.S1d	LMN-1:GFP	fluo	20220908_210040_417	40	1.17948e+06	1.2408e+06	1.22782e+06	1.24822e+06	1.26528e+06	1.28707e+06	1.29255e+06	NaN	1.34558e+06	1.35935e+06	1.3616e+06	1.34896e+06	1.3763e+06	1.34601e+06	1.3826e+06	1.34833e+06	1.36488e+06	1.38197e+06	1.40242e+06	1.37981e+06	1.42856e+06	1.39262e+06	1.3755e+06	1.37648e+06	1.42604e+06	1.44855e+06	1.45353e+06	1.42584e+06	1.40963e+06	1.46685e+06	1.46304e+06	1.43264e+06	1.40208e+06	1.42383e+06	1.40094e+06	1.42877e+06	1.4375e+06	1.41328e+06	1.46033e+06	1.45603e+06	1.40552e+06	1.46578e+06	1.44412e+06	1.44109e+06	1.45066e+06	1.42313e+06	1.41546e+06	1.40126e+06	1.41011e+06	1.41397e+06	1.37326e+06	1.40208e+06	1.39684e+06	1.36404e+06	1.40102e+06
Fig.S1d	LMN-1:GFP	fluo	20220908_210040_417	40	NaN	982133	996705	1.0682e+06	1.05265e+06	1.11793e+06	1.13387e+06	1.17639e+06	1.1384e+06	1.20549e+06	NaN	1.19604e+06	NaN	1.23287e+06	NaN	1.27687e+06	1.30963e+06	1.31968e+06	1.34677e+06	1.36149e+06	1.37324e+06	NaN	1.37165e+06	1.38552e+06	NaN	NaN	NaN	NaN	NaN	1.42118e+06	NaN	NaN	NaN	1.35901e+06	1.42734e+06	NaN	1.45043e+06	1.36294e+06	NaN	1.47077e+06	NaN	1.45588e+06	1.49146e+06	NaN	NaN	1.42369e+06	1.34248e+06	NaN	NaN	1.25075e+06	1.26275e+06	1.23274e+06	NaN	1.21105e+06	1.23562e+06
Fig.S1d	LMN-1:GFP	fluo	20220908_210040_417	40	864078	NaN	NaN	NaN	1.12125e+06	NaN	NaN	NaN	NaN	NaN	NaN	1.14149e+06	NaN	1.15437e+06	1.20734e+06	1.27581e+06	1.18963e+06	1.29227e+06	1.27915e+06	1.27998e+06	NaN	1.33334e+06	1.36822e+06	1.36059e+06	1.37013e+06	NaN	1.43207e+06	1.42482e+06	1.40828e+06	1.42624e+06	NaN	NaN	NaN	1.40466e+06	1.37829e+06	1.31539e+06	NaN	1.43468e+06	1.32057e+06	1.33582e+06	1.37469e+06	1.45214e+06	NaN	1.34573e+06	NaN	1.36385e+06	1.39125e+06	1.35267e+06	1.33717e+06	NaN	1.30062e+06	1.2978e+06	1.29137e+06	NaN	1.2935e+06
Fig.S1d	LMN-1:GFP	fluo	20220908_210040_417	40	NaN	NaN	NaN	1.16679e+06	NaN	1.19786e+06	NaN	NaN	1.29319e+06	1.32673e+06	NaN	1.36588e+06	1.41904e+06	1.42936e+06	1.38444e+06	1.4064e+06	1.46015e+06	1.4653e+06	1.47196e+06	1.48289e+06	1.50092e+06	1.43122e+06	1.514e+06	1.48635e+06	1.46226e+06	1.53374e+06	1.52972e+06	1.53445e+06	1.50207e+06	1.55743e+06	1.51508e+06	1.44499e+06	1.48195e+06	1.52994e+06	1.46082e+06	1.42355e+06	1.40799e+06	1.38471e+06	1.40748e+06	1.43825e+06	1.42934e+06	1.41091e+06	1.39476e+06	1.36623e+06	1.35673e+06	1.35955e+06	1.34128e+06	1.32956e+06	1.33096e+06	1.33246e+06	1.32725e+06	1.32086e+06	1.31248e+06	1.32773e+06	1.34735e+06
Fig.S1d	LMN-1:GFP	fluo	20220908_210040_417	40	NaN	804939	890657	923873	934975	974298	977219	1.03877e+06	1.05189e+06	1.08152e+06	1.07238e+06	1.11004e+06	1.14079e+06	1.12073e+06	NaN	1.16077e+06	1.21082e+06	NaN	1.21979e+06	1.22565e+06	1.22819e+06	1.22906e+06	1.29091e+06	NaN	1.2134e+06	1.26827e+06	1.24046e+06	1.32989e+06	1.26798e+06	1.29067e+06	1.34558e+06	1.30263e+06	1.37335e+06	1.35648e+06	1.37382e+06	NaN	1.35856e+06	NaN	1.29157e+06	1.36197e+06	1.37058e+06	1.33993e+06	1.36155e+06	1.36043e+06	1.30784e+06	1.30807e+06	1.33022e+06	1.32995e+06	1.32654e+06	1.34519e+06	1.34132e+06	1.34796e+06	1.36692e+06	1.38819e+06	1.35504e+06
Fig.S1d	LMN-1:GFP	fluo	20220908_210040_417	40	1.25289e+06	NaN	1.37941e+06	1.41611e+06	1.4238e+06	NaN	1.48523e+06	1.46425e+06	1.49499e+06	1.48574e+06	1.49739e+06	1.54738e+06	1.47964e+06	1.53811e+06	1.52907e+06	1.57328e+06	1.53062e+06	1.62244e+06	1.56973e+06	1.56149e+06	1.64199e+06	1.62524e+06	1.59569e+06	1.67625e+06	1.59758e+06	1.62983e+06	1.58741e+06	1.57738e+06	1.53925e+06	NaN	1.60548e+06	1.61733e+06	1.66838e+06	1.64573e+06	1.58604e+06	1.56644e+06	1.55624e+06	1.5382e+06	1.52474e+06	1.5183e+06	1.58919e+06	1.56378e+06	1.48675e+06	1.5326e+06	1.51872e+06	1.51656e+06	1.51671e+06	1.51758e+06	1.47791e+06	1.52043e+06	1.47466e+06	1.49396e+06	1.49093e+06	1.46845e+06	1.46402e+06
Fig.S1d	LMN-1:GFP	fluo	20220908_210040_417	40	NaN	NaN	1.09794e+06	1.02935e+06	1.05082e+06	1.15254e+06	NaN	1.24413e+06	1.29149e+06	1.20127e+06	1.37295e+06	1.31603e+06	1.32359e+06	NaN	1.36745e+06	1.38675e+06	NaN	1.30323e+06	1.40854e+06	1.44046e+06	1.4224e+06	1.42711e+06	NaN	1.47185e+06	1.42645e+06	1.41786e+06	1.49326e+06	1.47483e+06	NaN	1.50207e+06	1.50336e+06	1.40396e+06	1.48268e+06	1.45294e+06	1.39003e+06	1.48063e+06	NaN	1.48203e+06	1.48649e+06	1.42204e+06	NaN	1.491e+06	NaN	NaN	1.4763e+06	1.48414e+06	1.4163e+06	NaN	1.47862e+06	1.45363e+06	1.4104e+06	1.41398e+06	1.3676e+06	1.39401e+06	NaN
Fig.S1d	LMN-1:GFP	fluo	20220908_210040_417	40	911505	1.03915e+06	989113	1.00453e+06	1.13092e+06	1.05077e+06	1.05977e+06	1.13623e+06	1.03451e+06	NaN	1.05099e+06	1.06916e+06	1.0784e+06	1.26886e+06	1.09035e+06	1.28614e+06	1.17438e+06	1.31264e+06	1.2768e+06	1.18666e+06	1.50022e+06	1.28401e+06	1.22702e+06	NaN	1.23509e+06	1.26209e+06	1.34606e+06	1.20436e+06	NaN	1.40517e+06	NaN	1.55732e+06	1.62209e+06	1.39783e+06	1.36832e+06	1.36632e+06	1.35633e+06	1.34494e+06	1.4232e+06	1.39083e+06	1.32093e+06	1.36429e+06	1.37068e+06	1.36433e+06	1.31781e+06	1.35493e+06	1.43884e+06	1.34099e+06	1.34657e+06	1.3268e+06	1.29686e+06	1.30381e+06	1.30421e+06	1.33612e+06	1.35763e+06
Fig.S1d	LMN-1:GFP	fluo	20220908_210040_417	40	NaN	NaN	NaN	NaN	NaN	NaN	NaN	NaN	NaN	NaN	NaN	NaN	NaN	NaN	NaN	NaN	NaN	NaN	NaN	NaN	NaN	NaN	NaN	NaN	NaN	NaN	NaN	NaN	NaN	NaN	NaN	NaN	NaN	NaN	NaN	NaN	NaN	NaN	NaN	NaN	NaN	NaN	NaN	NaN	NaN	NaN	NaN	NaN	NaN	NaN	NaN	NaN	NaN	NaN	NaN
Fig.S1d	LMN-1:GFP	fluo	20220908_210040_417	40	NaN	NaN	1.31381e+06	1.28223e+06	1.28062e+06	1.29705e+06	1.28782e+06	1.26794e+06	1.28569e+06	1.27307e+06	1.27422e+06	NaN	1.29284e+06	NaN	NaN	NaN	NaN	1.30787e+06	1.32043e+06	NaN	1.30671e+06	NaN	NaN	1.28248e+06	NaN	NaN	1.29557e+06	NaN	NaN	NaN	1.3182e+06	1.31152e+06	NaN	NaN	NaN	NaN	NaN	1.29545e+06	1.28318e+06	NaN	NaN	NaN	NaN	1.28711e+06	NaN	NaN	NaN	NaN	NaN	1.28323e+06	NaN	NaN	NaN	NaN	1.28858e+06
Fig.S1d	LMN-1:GFP	fluo	20220908_210040_417	40	NaN	NaN	1.34756e+06	NaN	NaN	NaN	NaN	1.38998e+06	1.41753e+06	1.42345e+06	1.42386e+06	1.47974e+06	1.55268e+06	1.5173e+06	1.52322e+06	1.4969e+06	1.50366e+06	1.52565e+06	1.51729e+06	1.51137e+06	1.53544e+06	1.62314e+06	1.57792e+06	1.60449e+06	NaN	1.60557e+06	1.5725e+06	1.56647e+06	1.53566e+06	1.65451e+06	1.63083e+06	1.60534e+06	1.56962e+06	1.57328e+06	1.58631e+06	1.58143e+06	1.66409e+06	1.53067e+06	1.65351e+06	1.60329e+06	1.61242e+06	1.66737e+06	1.57249e+06	1.52011e+06	1.51957e+06	1.51369e+06	1.51648e+06	1.5128e+06	NaN	NaN	1.50772e+06	NaN	1.51962e+06	1.50865e+06	NaN
Fig.S1d	LMN-1:GFP	fluo	20220908_210040_417	40	NaN	NaN	NaN	NaN	NaN	NaN	NaN	NaN	NaN	NaN	NaN	NaN	NaN	NaN	NaN	NaN	NaN	NaN	NaN	NaN	NaN	NaN	NaN	NaN	NaN	NaN	NaN	NaN	NaN	NaN	NaN	NaN	NaN	NaN	NaN	NaN	NaN	NaN	NaN	NaN	NaN	NaN	NaN	NaN	NaN	NaN	NaN	NaN	NaN	NaN	NaN	NaN	NaN	NaN	NaN
Fig.S1d	LMN-1:GFP	fluo	20220908_210040_417	40	650401	713344	NaN	NaN	NaN	NaN	NaN	NaN	NaN	NaN	NaN	NaN	NaN	NaN	NaN	NaN	NaN	NaN	NaN	NaN	NaN	NaN	NaN	NaN	1.19069e+06	1.1999e+06	1.21043e+06	1.16753e+06	1.17682e+06	1.28105e+06	NaN	1.28622e+06	1.28578e+06	NaN	NaN	NaN	1.29351e+06	1.27909e+06	1.27483e+06	1.29394e+06	1.32739e+06	1.33012e+06	1.3324e+06	1.3006e+06	1.34361e+06	1.3442e+06	1.3345e+06	1.31294e+06	1.25249e+06	1.27031e+06	NaN	1.23081e+06	1.22152e+06	NaN	1.20536e+06
Fig.S1d	LMN-1:GFP	fluo	20220908_210040_417	40	NaN	NaN	NaN	NaN	NaN	NaN	NaN	NaN	NaN	NaN	NaN	NaN	NaN	NaN	NaN	NaN	NaN	NaN	NaN	NaN	NaN	NaN	NaN	NaN	NaN	NaN	NaN	NaN	NaN	NaN	NaN	NaN	NaN	NaN	NaN	NaN	NaN	NaN	NaN	NaN	NaN	NaN	NaN	NaN	NaN	NaN	NaN	NaN	NaN	NaN	NaN	NaN	NaN	NaN	NaN
Fig.S1d	LMN-1:GFP	fluo	20220908_210040_417	40	NaN	NaN	793033	842812	837928	858914	NaN	NaN	932551	989975	993852	1.02857e+06	NaN	1.10702e+06	1.18696e+06	1.19653e+06	NaN	1.1279e+06	NaN	NaN	1.24868e+06	1.25187e+06	1.2679e+06	1.24189e+06	1.29378e+06	NaN	1.10786e+06	1.33199e+06	NaN	1.36001e+06	NaN	1.40837e+06	1.39773e+06	1.41878e+06	1.44739e+06	1.4945e+06	NaN	1.42901e+06	NaN	NaN	1.4327e+06	1.42552e+06	1.42232e+06	1.42759e+06	1.40537e+06	1.4407e+06	1.40285e+06	NaN	1.44385e+06	1.50975e+06	1.48718e+06	1.53113e+06	1.52393e+06	1.49884e+06	1.486e+06
Fig.S1d	LMN-1:GFP	fluo	20220908_210040_417	40	NaN	1.12353e+06	1.12905e+06	1.10275e+06	NaN	NaN	1.2041e+06	1.20435e+06	1.16576e+06	1.184e+06	1.25998e+06	1.25722e+06	NaN	1.24595e+06	NaN	1.31988e+06	1.33056e+06	NaN	1.34394e+06	NaN	1.34584e+06	1.36419e+06	1.34204e+06	1.37408e+06	1.36504e+06	NaN	NaN	1.40622e+06	1.40444e+06	1.42298e+06	1.39631e+06	1.40495e+06	1.40506e+06	1.4364e+06	1.34731e+06	1.30044e+06	1.36185e+06	1.39963e+06	1.37601e+06	1.42106e+06	NaN	NaN	1.37743e+06	1.35748e+06	1.35928e+06	1.33223e+06	NaN	1.30441e+06	1.35467e+06	NaN	1.25883e+06	NaN	1.22783e+06	1.28713e+06	1.25693e+06
Fig.S1d	LMN-1:GFP	fluo	20220908_210040_417	40	NaN	NaN	989919	NaN	NaN	NaN	1.08583e+06	1.12703e+06	1.13151e+06	NaN	1.15933e+06	1.12325e+06	1.1716e+06	1.17456e+06	1.18551e+06	1.15414e+06	1.18357e+06	1.21235e+06	1.19142e+06	1.21655e+06	1.18304e+06	1.21322e+06	1.19394e+06	1.21836e+06	1.18315e+06	1.20204e+06	1.23069e+06	1.21329e+06	1.1619e+06	1.2302e+06	1.22193e+06	1.21365e+06	1.19329e+06	1191808	1.22521e+06	1.16119e+06	1.1706e+06	1.13372e+06	1.15011e+06	NaN	1.12416e+06	1.20759e+06	1.26058e+06	NaN	1.19809e+06	1.25381e+06	1.2345e+06	1.19204e+06	1.149e+06	1.16099e+06	1.15172e+06	1.16023e+06	1.21112e+06	1.24082e+06	NaN
Fig.S1d	LMN-1:GFP	fluo	20220908_210040_417	40	NaN	NaN	NaN	NaN	NaN	NaN	NaN	NaN	NaN	NaN	NaN	NaN	NaN	NaN	NaN	NaN	NaN	NaN	NaN	NaN	NaN	NaN	NaN	NaN	NaN	NaN	NaN	NaN	NaN	NaN	NaN	NaN	NaN	NaN	NaN	NaN	NaN	NaN	NaN	NaN	NaN	NaN	NaN	NaN	NaN	NaN	NaN	NaN	NaN	NaN	NaN	NaN	NaN	NaN	NaN
Fig.S1d	LMN-1:GFP	fluo	20220908_210040_417	40	NaN	NaN	NaN	NaN	NaN	NaN	NaN	NaN	NaN	NaN	NaN	NaN	NaN	NaN	NaN	NaN	NaN	NaN	NaN	NaN	NaN	NaN	NaN	NaN	NaN	NaN	NaN	NaN	NaN	NaN	NaN	NaN	NaN	NaN	NaN	NaN	NaN	NaN	NaN	NaN	NaN	NaN	NaN	NaN	NaN	NaN	NaN	NaN	NaN	NaN	NaN	NaN	NaN	NaN	NaN
Fig.S1d	LMN-1:GFP	fluo	20220908_210040_417	40	1.02666e+06	1.13923e+06	1.20319e+06	1.24931e+06	1.34382e+06	NaN	1.18068e+06	1.31224e+06	NaN	1.36318e+06	NaN	1.30838e+06	1.45137e+06	1.44072e+06	1.48152e+06	1.46543e+06	1.48626e+06	1.5144e+06	1.54242e+06	1.53635e+06	1.53505e+06	1.51221e+06	1.52841e+06	1.57614e+06	1.54919e+06	1.60406e+06	1.53561e+06	1.49758e+06	1.54594e+06	1.61288e+06	1.62009e+06	1.54812e+06	NaN	1.51028e+06	1.49812e+06	NaN	1.51207e+06	1.4981e+06	1.49432e+06	1.51982e+06	1.61522e+06	1.64564e+06	1.66023e+06	1.60863e+06	1.65145e+06	1.58246e+06	1.59685e+06	1.53612e+06	1.62651e+06	1.57269e+06	NaN	1.50496e+06	1.49582e+06	1.47635e+06	1.52349e+06
Fig.S1d	LMN-1:GFP	fluo	20220908_210040_417	40	NaN	NaN	NaN	NaN	NaN	1.07718e+06	NaN	NaN	NaN	NaN	NaN	NaN	1.15519e+06	NaN	NaN	NaN	NaN	NaN	NaN	1.20275e+06	NaN	NaN	NaN	NaN	1.2131e+06	1.20018e+06	1.24109e+06	NaN	1.21649e+06	1.19758e+06	NaN	NaN	NaN	1.15457e+06	1.14813e+06	1.12165e+06	1.14477e+06	1.17201e+06	1.16143e+06	1.16555e+06	1.17553e+06	NaN	1.16139e+06	NaN	1.17002e+06	1.13495e+06	NaN	1.14751e+06	1.14472e+06	NaN	NaN	NaN	1.1687e+06	NaN	1.17166e+06
Fig.S1d	LMN-1:GFP	fluo	20220908_210040_417	40	NaN	NaN	NaN	NaN	NaN	NaN	NaN	NaN	NaN	NaN	NaN	NaN	NaN	NaN	NaN	NaN	NaN	NaN	NaN	NaN	NaN	NaN	NaN	NaN	NaN	NaN	NaN	NaN	NaN	NaN	NaN	NaN	NaN	NaN	NaN	NaN	NaN	NaN	NaN	NaN	NaN	NaN	NaN	NaN	NaN	NaN	NaN	NaN	NaN	NaN	NaN	NaN	NaN	NaN	NaN
Fig.S1d	LMN-1:GFP	fluo	20220908_210040_417	40	NaN	1.15679e+06	NaN	1.23854e+06	1.30763e+06	1.33552e+06	1.36603e+06	1.35805e+06	1.35834e+06	1.41738e+06	1.32848e+06	1.36035e+06	NaN	1.34698e+06	1.36798e+06	1.38256e+06	1.41418e+06	1.48428e+06	1.49761e+06	NaN	1.48565e+06	1.5214e+06	1.48827e+06	1.47674e+06	1.51254e+06	1.50474e+06	NaN	1.49631e+06	1.4872e+06	NaN	1.57081e+06	1.54222e+06	1.5243e+06	1.60855e+06	1.53541e+06	1.52662e+06	1.52465e+06	1.53208e+06	1.55208e+06	1.58761e+06	1.60636e+06	1.55804e+06	1.55484e+06	NaN	1.55522e+06	1.50985e+06	1.59925e+06	1.5873e+06	1.55903e+06	NaN	NaN	1.58124e+06	1.54295e+06	1.54766e+06	1.56397e+06
Fig.S1d	LMN-1:GFP	fluo	20220908_210040_417	40	NaN	NaN	NaN	NaN	NaN	NaN	NaN	NaN	NaN	NaN	NaN	NaN	NaN	NaN	NaN	NaN	NaN	NaN	NaN	NaN	NaN	NaN	NaN	NaN	NaN	NaN	NaN	NaN	NaN	NaN	NaN	NaN	NaN	NaN	NaN	NaN	NaN	NaN	NaN	NaN	NaN	NaN	NaN	NaN	NaN	NaN	NaN	NaN	NaN	NaN	NaN	NaN	NaN	NaN	NaN
Fig.S1d	LMN-1:GFP	fluo	20220908_210040_417	40	NaN	NaN	NaN	NaN	NaN	NaN	1.4104e+06	1.42595e+06	NaN	1.49265e+06	1.55745e+06	NaN	1.53443e+06	1.54181e+06	NaN	1.60322e+06	1.61571e+06	1.63685e+06	1.57283e+06	1.64626e+06	NaN	1.69928e+06	1.58972e+06	1.56734e+06	1.60809e+06	1.5902e+06	1.60617e+06	NaN	1.67002e+06	1.62231e+06	NaN	NaN	1.62336e+06	NaN	NaN	1.67054e+06	1.63314e+06	1.69735e+06	1.54222e+06	1.67348e+06	1.66067e+06	1.70017e+06	1.71793e+06	1.62788e+06	1.6429e+06	1.6206e+06	1.64217e+06	1.65059e+06	1.62903e+06	1.62547e+06	1.60168e+06	1.63342e+06	1.62211e+06	1.62307e+06	1.63755e+06
Fig.S1d	LMN-1:GFP	fluo	20220908_210040_417	40	NaN	923597	934832	NaN	1.02028e+06	1.02269e+06	1.04068e+06	1.11608e+06	919236	1.14329e+06	1.1431e+06	1.13136e+06	1.17729e+06	1.16847e+06	1.18938e+06	1.20879e+06	1.18774e+06	1.22399e+06	1.21974e+06	1.20763e+06	1.21797e+06	1.23497e+06	1.21349e+06	1.21856e+06	1.23095e+06	1.19845e+06	1.23071e+06	NaN	1.19931e+06	1.24136e+06	1.25204e+06	1.23448e+06	1.20655e+06	1.19448e+06	1.23973e+06	1.21922e+06	NaN	NaN	1.22008e+06	1.24212e+06	1.21347e+06	1.2328e+06	1.20182e+06	1.19596e+06	1.19234e+06	1.20255e+06	1.27054e+06	1.18118e+06	1.14503e+06	NaN	NaN	1.15627e+06	1.17528e+06	1.1682e+06	1.19341e+06
Fig.S1d	LMN-1:GFP	fluo	20220908_210040_417	40	NaN	1.27596e+06	1.33355e+06	NaN	1.37754e+06	NaN	1.44261e+06	1.3745e+06	1.36171e+06	1.43483e+06	NaN	1.43788e+06	NaN	1.45255e+06	NaN	1.41061e+06	1.48074e+06	1.4858e+06	NaN	1.46165e+06	1.50841e+06	1.52177e+06	1.5158e+06	1.48845e+06	1.52976e+06	NaN	1.54679e+06	1.56002e+06	1.46613e+06	1.47434e+06	1.43016e+06	NaN	1.56498e+06	1.42036e+06	1.49366e+06	1.4473e+06	NaN	1.44618e+06	NaN	1.45652e+06	1.44427e+06	1.42031e+06	1.40718e+06	NaN	1.39426e+06	1.36914e+06	1.35083e+06	1.35402e+06	1.34835e+06	NaN	1.3358e+06	1.31264e+06	1.29373e+06	1.34044e+06	1.35365e+06
Fig.S1d	LMN-1:GFP	fluo	20220908_210040_417	40	1.27562e+06	1.29811e+06	1.35683e+06	1.36119e+06	1.30386e+06	1.37523e+06	NaN	1.36184e+06	1.35407e+06	1.38776e+06	1.39027e+06	1.38004e+06	NaN	NaN	1.39695e+06	1.35162e+06	1.3126e+06	1.3335e+06	NaN	1.3657e+06	NaN	NaN	1.43819e+06	NaN	NaN	NaN	1.41979e+06	1.3504e+06	1.27532e+06	NaN	NaN	1.41398e+06	1.41374e+06	1.4176e+06	1.41912e+06	1.4238e+06	NaN	NaN	1.33592e+06	1.3121e+06	NaN	NaN	NaN	1.31216e+06	NaN	NaN	1.34755e+06	NaN	NaN	1.27695e+06	NaN	NaN	NaN	1.25406e+06	NaN
Fig.S1d	LMN-1:GFP	fluo	20220923_221555_978	49	706762	NaN	NaN	833137	810014	972445	959636	936438	NaN	996258	1.00478e+06	1.05285e+06	1.07211e+06	NaN	NaN	1.05621e+06	NaN	1.12793e+06	1.15713e+06	1.2118e+06	1.17459e+06	1.19939e+06	1.20102e+06	NaN	1.20663e+06	NaN	1.31931e+06	1.30156e+06	1.32447e+06	1.26757e+06	1.29923e+06	1.26103e+06	1.28747e+06	NaN	1.326e+06	1.37904e+06	1.33267e+06	NaN	1.38617e+06	1.41921e+06	1.40984e+06	1.43236e+06	1.31623e+06	1.44275e+06	1.4929e+06	1.49265e+06	1.52582e+06	1.41869e+06	1.50373e+06	1.51556e+06	1.49105e+06	1.55955e+06	1.53961e+06	1.55764e+06	1.5975e+06
Fig.S1d	LMN-1:GFP	fluo	20220923_221555_978	49	NaN	NaN	896508	NaN	1.02296e+06	NaN	1.03779e+06	1.137e+06	NaN	NaN	NaN	1.31386e+06	NaN	NaN	NaN	1.32068e+06	NaN	1.29225e+06	1.35375e+06	1.34093e+06	1.35517e+06	NaN	NaN	NaN	1.30082e+06	1.3099e+06	NaN	1.38202e+06	1.4009e+06	1.36274e+06	NaN	NaN	NaN	1.32304e+06	1.35e+06	NaN	NaN	NaN	1.36436e+06	1.4408e+06	1.49168e+06	1.38407e+06	1.49656e+06	NaN	1.40302e+06	NaN	1.43696e+06	1.44171e+06	NaN	1.36151e+06	NaN	NaN	NaN	NaN	NaN
Fig.S1d	LMN-1:GFP	fluo	20220923_221555_978	49	NaN	NaN	NaN	1.36629e+06	NaN	NaN	1.52608e+06	NaN	1.60984e+06	1.57277e+06	1.58818e+06	1.50825e+06	NaN	1.63881e+06	NaN	NaN	1.6792e+06	NaN	1.75154e+06	1.84576e+06	NaN	1.84991e+06	NaN	1.86298e+06	NaN	NaN	1.9828e+06	NaN	NaN	NaN	NaN	1.92696e+06	NaN	NaN	1.90052e+06	NaN	NaN	NaN	1.98452e+06	2.02661e+06	NaN	NaN	NaN	NaN	2.01952e+06	NaN	NaN	NaN	NaN	2.11111e+06	NaN	2.20111e+06	NaN	NaN	2.13552e+06
Fig.S1d	LMN-1:GFP	fluo	20220923_221555_978	49	NaN	NaN	NaN	NaN	NaN	NaN	NaN	NaN	1.10497e+06	NaN	NaN	1.23639e+06	NaN	NaN	NaN	NaN	NaN	1.34108e+06	1.35822e+06	1.3689e+06	1.40433e+06	1.35605e+06	1.38803e+06	1.42306e+06	NaN	1.44719e+06	1.38255e+06	NaN	1.45198e+06	1.4275e+06	1.46645e+06	1.45138e+06	NaN	1.47289e+06	1.46377e+06	NaN	1.56286e+06	1.54073e+06	1.53994e+06	1.57502e+06	NaN	NaN	1.55499e+06	1.58578e+06	1.6003e+06	1.57675e+06	1.59675e+06	1.54676e+06	1.55851e+06	1.60168e+06	1.54305e+06	1.56482e+06	NaN	NaN	NaN
Fig.S1d	LMN-1:GFP	fluo	20220923_221555_978	49	NaN	NaN	986340	NaN	1.07385e+06	1.12347e+06	1.16972e+06	1.15645e+06	NaN	1.23232e+06	1.29621e+06	1.31425e+06	1.3065e+06	1.28693e+06	1.36238e+06	1.37035e+06	1.38351e+06	1.40593e+06	1.42928e+06	1.3881e+06	1.4049e+06	1.47629e+06	1.44433e+06	1.45085e+06	1.49336e+06	1.50337e+06	1.5064e+06	1.52168e+06	1.53581e+06	1.434e+06	1.53531e+06	1.56801e+06	1.55506e+06	1.5641e+06	1.58383e+06	1.53096e+06	1.64466e+06	1.64831e+06	1.57664e+06	NaN	1.65935e+06	1.64186e+06	1.62733e+06	1.68854e+06	NaN	1.64031e+06	1.651e+06	1.6812e+06	1.69869e+06	1.64743e+06	1.68937e+06	1.66831e+06	1.66495e+06	1.64495e+06	1.70985e+06
Fig.S1d	LMN-1:GFP	fluo	20220923_221555_978	49	NaN	NaN	NaN	NaN	NaN	NaN	NaN	NaN	NaN	NaN	NaN	NaN	NaN	NaN	NaN	NaN	NaN	NaN	NaN	NaN	NaN	NaN	NaN	NaN	NaN	NaN	NaN	NaN	NaN	NaN	NaN	NaN	NaN	NaN	NaN	1.65116e+06	NaN	NaN	NaN	NaN	NaN	NaN	NaN	1.76263e+06	NaN	1.79847e+06	1.81476e+06	NaN	NaN	1.8305e+06	1.79843e+06	1.73738e+06	NaN	NaN	NaN
Fig.S1d	LMN-1:GFP	fluo	20220923_221555_978	49	NaN	NaN	NaN	NaN	NaN	NaN	NaN	NaN	NaN	NaN	NaN	NaN	NaN	NaN	NaN	NaN	NaN	NaN	NaN	NaN	NaN	NaN	NaN	NaN	NaN	NaN	NaN	NaN	NaN	765518	NaN	NaN	NaN	NaN	NaN	NaN	NaN	NaN	567511	NaN	NaN	NaN	NaN	NaN	NaN	NaN	NaN	NaN	NaN	NaN	NaN	NaN	NaN	NaN	NaN
Fig.S1d	LMN-1:GFP	fluo	20220923_221555_978	49	680772	NaN	748015	840140	NaN	NaN	854603	822780	NaN	900544	881626	925557	NaN	921620	NaN	1.01262e+06	1.04433e+06	NaN	1.08069e+06	NaN	1.11352e+06	1.01273e+06	1.13438e+06	NaN	1.10872e+06	1.19448e+06	NaN	1.20159e+06	1.20235e+06	1.16801e+06	1.20818e+06	NaN	1.20817e+06	1.28e+06	NaN	1.2721e+06	NaN	1.31173e+06	1.30295e+06	1.31736e+06	NaN	NaN	1.39212e+06	1.36089e+06	1.34917e+06	1.3768e+06	NaN	1.40186e+06	1.44284e+06	1.43403e+06	NaN	1.40744e+06	1.46504e+06	NaN	NaN
Fig.S1d	LMN-1:GFP	fluo	20220923_221555_978	49	1.20322e+06	NaN	NaN	1.35205e+06	NaN	NaN	1.47407e+06	1.43362e+06	1.47209e+06	NaN	1.59545e+06	1.47617e+06	1.57401e+06	1.51411e+06	1.70319e+06	1.67203e+06	1.62868e+06	NaN	1.6659e+06	1.6307e+06	NaN	NaN	NaN	NaN	1.81734e+06	1.77343e+06	1.72544e+06	1.81174e+06	NaN	1.81697e+06	NaN	NaN	1.87801e+06	1.89389e+06	NaN	1.85519e+06	NaN	NaN	NaN	2.01566e+06	NaN	NaN	2.01204e+06	NaN	1.92029e+06	1.87e+06	NaN	2.11853e+06	NaN	NaN	NaN	NaN	NaN	NaN	NaN
Fig.S1d	LMN-1:GFP	fluo	20220923_221555_978	49	NaN	1.53315e+06	NaN	NaN	1.54899e+06	1.53659e+06	NaN	1.62134e+06	1.62703e+06	1.62786e+06	1.63886e+06	1.73101e+06	1.66322e+06	1.66014e+06	1.67168e+06	1.5962e+06	1.8056e+06	1.86871e+06	1.84287e+06	1.85842e+06	1.77378e+06	1.80265e+06	1.77851e+06	1.83406e+06	1.87651e+06	1.95352e+06	1.83453e+06	1.85093e+06	1.92822e+06	1.98943e+06	1.97497e+06	1.9615e+06	1.9974e+06	1.94316e+06	1.89772e+06	1.88515e+06	2.03699e+06	2.0155e+06	1.93621e+06	1.95298e+06	2.06738e+06	1.99269e+06	1.94774e+06	NaN	2.01926e+06	2.02625e+06	NaN	NaN	NaN	NaN	NaN	NaN	NaN	NaN	NaN
Fig.S1d	LMN-1:GFP	fluo	20220923_221555_978	49	NaN	NaN	NaN	NaN	NaN	NaN	NaN	NaN	NaN	NaN	NaN	NaN	NaN	NaN	NaN	NaN	NaN	NaN	1.10839e+06	NaN	1.25642e+06	1.28013e+06	NaN	NaN	NaN	1.3585e+06	1.41476e+06	1.3683e+06	1.42199e+06	NaN	1.41178e+06	NaN	NaN	1.49367e+06	NaN	NaN	NaN	NaN	1.5715e+06	NaN	NaN	1.66039e+06	1.56368e+06	NaN	1.65012e+06	1.57834e+06	1.64251e+06	NaN	1.69302e+06	1.77797e+06	NaN	2.00534e+06	2.24433e+06	NaN	2.49853e+06
Fig.S1d	LMN-1:GFP	fluo	20220923_221555_978	49	NaN	1.11784e+06	NaN	NaN	NaN	1.21777e+06	1.17711e+06	NaN	1.29541e+06	1.31372e+06	1.37951e+06	NaN	1.40893e+06	NaN	1.4144e+06	1.45999e+06	1.43801e+06	1.46786e+06	NaN	NaN	1.62915e+06	1.44489e+06	1.61609e+06	1.62632e+06	1.63742e+06	1.64179e+06	1.64729e+06	1.6401e+06	1.68167e+06	NaN	1.71815e+06	1.68341e+06	1.72416e+06	1.69325e+06	1.70937e+06	1.7174e+06	1.69563e+06	1.64141e+06	1.77517e+06	1.75208e+06	NaN	1.76681e+06	1.76659e+06	1.78471e+06	1.81263e+06	1.82104e+06	1.82775e+06	1.79438e+06	1.75051e+06	1.7006e+06	NaN	NaN	NaN	NaN	NaN
Fig.S1d	LMN-1:GFP	fluo	20220923_221555_978	49	NaN	853109	877779	900101	961705	935597	1.03047e+06	1.03886e+06	1.06508e+06	1.05135e+06	1.10667e+06	1.15973e+06	1.10799e+06	NaN	1.14396e+06	1.21485e+06	1.21278e+06	1.20569e+06	1.23283e+06	1.21229e+06	1.27781e+06	1.28281e+06	NaN	1.27036e+06	1.31775e+06	1.35271e+06	1.32759e+06	1.36947e+06	1.37909e+06	NaN	1.42081e+06	1.42187e+06	1.37033e+06	1.38052e+06	1.35583e+06	1.40761e+06	1.44391e+06	1.46317e+06	1.40243e+06	NaN	1.46844e+06	1.41796e+06	1.42277e+06	1.49581e+06	1.50821e+06	1.454e+06	1.51944e+06	1.43817e+06	1.55474e+06	1.52533e+06	NaN	1.48079e+06	NaN	NaN	NaN
Fig.S1d	LMN-1:GFP	fluo	20220923_221555_978	49	NaN	NaN	NaN	NaN	NaN	NaN	NaN	NaN	NaN	NaN	NaN	NaN	NaN	NaN	NaN	NaN	NaN	NaN	NaN	NaN	NaN	NaN	NaN	NaN	NaN	NaN	NaN	NaN	NaN	NaN	NaN	NaN	NaN	NaN	NaN	NaN	NaN	NaN	NaN	NaN	NaN	NaN	NaN	NaN	NaN	NaN	NaN	NaN	NaN	NaN	628335	621975	NaN	NaN	NaN
Fig.S1d	LMN-1:GFP	fluo	20220923_221555_978	49	NaN	NaN	1.2481e+06	1.05866e+06	1.14188e+06	1.25987e+06	NaN	1.29134e+06	1.32484e+06	1.32907e+06	1.35138e+06	NaN	NaN	1.38116e+06	1.39982e+06	1.39355e+06	1.42666e+06	1.32443e+06	1.45843e+06	1.47962e+06	1.42724e+06	NaN	NaN	1.45199e+06	1.48457e+06	1.42184e+06	1.49505e+06	NaN	1.4916e+06	1.52256e+06	NaN	NaN	1.49116e+06	1.55039e+06	1.53383e+06	1.4765e+06	1.54557e+06	1.46737e+06	1.57842e+06	1.57292e+06	1.5039e+06	NaN	NaN	NaN	NaN	NaN	NaN	NaN	NaN	NaN	NaN	NaN	NaN	NaN	NaN
Fig.S1d	LMN-1:GFP	fluo	20220923_221555_978	49	NaN	NaN	NaN	NaN	NaN	NaN	NaN	NaN	NaN	NaN	NaN	1.15322e+06	NaN	NaN	NaN	NaN	NaN	NaN	NaN	NaN	NaN	NaN	NaN	NaN	NaN	NaN	NaN	NaN	NaN	NaN	NaN	NaN	NaN	NaN	NaN	NaN	NaN	NaN	NaN	NaN	NaN	NaN	NaN	NaN	NaN	NaN	NaN	NaN	NaN	NaN	NaN	NaN	NaN	NaN	NaN
Fig.S1d	LMN-1:GFP	fluo	20220923_221555_978	49	NaN	NaN	961569	NaN	NaN	NaN	NaN	NaN	1.06986e+06	1.11538e+06	NaN	NaN	1.18434e+06	1.11878e+06	1.20937e+06	NaN	NaN	1.18559e+06	1.29204e+06	1.20695e+06	NaN	NaN	NaN	NaN	1.40373e+06	NaN	NaN	NaN	1.43688e+06	NaN	1.51347e+06	1.54108e+06	NaN	1.54939e+06	1.49918e+06	1.57655e+06	1.49693e+06	1.57365e+06	1.51806e+06	1.58356e+06	1.64704e+06	NaN	1.57581e+06	1.64678e+06	1.58278e+06	NaN	1.6949e+06	1.60567e+06	NaN	1.69514e+06	NaN	NaN	NaN	NaN	NaN
Fig.S1d	LMN-1:GFP	fluo	20220923_221555_978	49	NaN	NaN	NaN	NaN	NaN	NaN	1.02945e+06	NaN	1.16513e+06	NaN	1.1759e+06	NaN	1.2543e+06	1.27924e+06	NaN	NaN	NaN	1.35344e+06	NaN	NaN	1.39494e+06	NaN	1.38639e+06	1.39092e+06	1.42365e+06	NaN	1.44125e+06	1.42034e+06	1.39298e+06	1.4954e+06	1.43693e+06	1.50724e+06	1.41826e+06	1.52411e+06	NaN	NaN	NaN	1.54346e+06	1.48093e+06	NaN	1.52258e+06	1.51514e+06	NaN	1.56579e+06	1.56178e+06	NaN	NaN	NaN	NaN	NaN	NaN	1.65799e+06	1.66633e+06	1.6606e+06	NaN
Fig.S1d	LMN-1:GFP	fluo	20220923_221555_978	49	NaN	NaN	979419	NaN	1.09172e+06	1.14224e+06	1.19178e+06	1.19305e+06	1.1524e+06	NaN	NaN	1.29103e+06	1.34693e+06	NaN	1.26387e+06	1.30594e+06	NaN	1.40458e+06	1.41175e+06	1.27536e+06	1.31942e+06	1.45679e+06	1.31377e+06	1.42814e+06	1.36431e+06	1.35137e+06	1.36997e+06	1.36278e+06	1.38097e+06	1.41576e+06	1.43325e+06	1.49284e+06	1.39664e+06	1.53e+06	1.46524e+06	1.45831e+06	NaN	1.45882e+06	1.47993e+06	1.53756e+06	1.4647e+06	1.53139e+06	1.56055e+06	1.57252e+06	1.6443e+06	NaN	1.62196e+06	NaN	1.46974e+06	NaN	NaN	NaN	NaN	NaN	NaN
Fig.S1d	LMN-1:GFP	fluo	20220923_221555_978	49	748485	NaN	NaN	NaN	NaN	NaN	954521	958737	1.00926e+06	992184	1.02185e+06	1.09942e+06	1.03517e+06	1.04948e+06	1.11813e+06	1.10836e+06	NaN	1.20683e+06	NaN	NaN	1.23663e+06	1.19542e+06	1.25251e+06	1.27462e+06	NaN	1.28404e+06	1.27186e+06	1.3156e+06	1.31466e+06	NaN	1.36437e+06	NaN	1.35015e+06	NaN	NaN	1.36793e+06	1.30409e+06	1.35113e+06	1.42173e+06	1.41841e+06	1.40764e+06	1.40885e+06	NaN	1.44299e+06	NaN	1.40553e+06	NaN	1.43301e+06	1.41548e+06	1.50374e+06	1.4353e+06	1.51526e+06	NaN	NaN	1.53861e+06
Fig.S1d	LMN-1:GFP	fluo	20220923_221555_978	49	NaN	NaN	NaN	NaN	NaN	874316	880821	912414	929547	978629	999104	1.02242e+06	1.01083e+06	1.00507e+06	1.04463e+06	1.06542e+06	NaN	888041	1.08869e+06	1.08609e+06	NaN	NaN	1.10456e+06	1.15726e+06	1.1248e+06	1.11171e+06	NaN	1.13442e+06	1.14044e+06	1.16993e+06	1.14437e+06	1.20794e+06	NaN	1.19653e+06	NaN	NaN	1.21885e+06	1.19948e+06	1.24461e+06	1.24499e+06	NaN	1.19774e+06	1.2736e+06	NaN	NaN	1.21129e+06	NaN	1.18941e+06	1.16653e+06	NaN	1.22193e+06	1.29136e+06	1.3137e+06	NaN	NaN
Fig.S1d	LMN-1:GFP	fluo	20220923_221555_978	49	660800	NaN	NaN	NaN	731731	800775	835401	NaN	807148	847670	870950	864643	830850	870243	918460	888260	938429	990507	951717	NaN	1.00892e+06	1.02989e+06	NaN	1.01213e+06	997933	1.01714e+06	NaN	1.03301e+06	NaN	1.08715e+06	NaN	NaN	1.06796e+06	NaN	1.05922e+06	NaN	1.06002e+06	1.11037e+06	NaN	1.11737e+06	1.05833e+06	NaN	1.09701e+06	NaN	1.19696e+06	NaN	NaN	NaN	1.21461e+06	1.17754e+06	NaN	NaN	NaN	NaN	NaN
Fig.S1d	LMN-1:GFP	fluo	20220923_221555_978	49	NaN	NaN	675826	761831	NaN	NaN	NaN	NaN	NaN	NaN	NaN	NaN	NaN	NaN	NaN	NaN	NaN	NaN	NaN	753710	NaN	701735	NaN	NaN	NaN	733934	NaN	NaN	NaN	812016	823463	NaN	NaN	866576	NaN	NaN	NaN	NaN	NaN	NaN	859783	NaN	863089	NaN	851303	839917	NaN	832669	855102	867366	864382	875480	NaN	897438	NaN
Fig.S1d	LMN-1:GFP	fluo	20220923_221555_978	49	NaN	NaN	1.06169e+06	1.09185e+06	1.03652e+06	1.14481e+06	1.15905e+06	NaN	1.25339e+06	1.27323e+06	1.28279e+06	1.26836e+06	NaN	NaN	1.34003e+06	1.38789e+06	1.33719e+06	1.37442e+06	1.41783e+06	1.34738e+06	1.45426e+06	1.46374e+06	1.4382e+06	1.44672e+06	1.45589e+06	NaN	1.51864e+06	1.45286e+06	1.5039e+06	1.51654e+06	1.49796e+06	1.51117e+06	1.56703e+06	1.56034e+06	1.48845e+06	1.612e+06	1.64665e+06	1.68459e+06	1.64458e+06	1.61725e+06	1.55196e+06	1.55391e+06	1.55242e+06	1.6371e+06	NaN	1.69072e+06	1.55095e+06	1.64886e+06	1.72843e+06	1.68527e+06	1.62861e+06	1.65959e+06	1.61303e+06	NaN	1.71411e+06
Fig.S1d	LMN-1:GFP	fluo	20220923_221555_978	49	NaN	NaN	NaN	NaN	NaN	1.1564e+06	NaN	NaN	1.18145e+06	NaN	1.29042e+06	1.27799e+06	1.4105e+06	NaN	NaN	1.41972e+06	1.435e+06	NaN	1.41444e+06	NaN	NaN	NaN	1.40731e+06	1.48318e+06	1.46309e+06	1.58049e+06	1.54672e+06	1.64326e+06	1.65919e+06	1.59564e+06	1.45813e+06	NaN	1.60771e+06	1.59879e+06	1.67491e+06	1.61609e+06	NaN	NaN	NaN	NaN	1.5133e+06	1.55059e+06	1.56438e+06	1.68323e+06	1.75961e+06	NaN	NaN	NaN	NaN	NaN	NaN	NaN	NaN	NaN	NaN
Fig.S1d	LMN-1:GFP	fluo	20220923_221555_978	49	998455	NaN	NaN	1.11434e+06	1.13387e+06	1.14987e+06	NaN	NaN	NaN	1.20875e+06	NaN	1.24945e+06	NaN	NaN	NaN	1.37667e+06	1.35659e+06	1.36855e+06	NaN	1.42302e+06	NaN	1.41481e+06	1.43233e+06	1.45573e+06	1.4577e+06	1.5077e+06	1.48164e+06	1.54627e+06	NaN	1.57639e+06	1.52827e+06	1.50419e+06	1.57655e+06	1.6345e+06	1.61457e+06	NaN	NaN	NaN	1.68045e+06	1.65853e+06	1.68092e+06	1.59042e+06	1.63964e+06	1.68066e+06	1.71721e+06	1.65725e+06	1.67706e+06	NaN	1.74816e+06	NaN	NaN	NaN	NaN	NaN	NaN
Fig.S1d	LMN-1:GFP	fluo	20220923_221555_978	49	NaN	NaN	906706	NaN	NaN	NaN	1.08382e+06	NaN	NaN	1.15614e+06	1.08958e+06	NaN	1.18478e+06	1.19957e+06	NaN	1.278e+06	1.22944e+06	NaN	1.29404e+06	1.27933e+06	NaN	NaN	1.32126e+06	1.2154e+06	1.23591e+06	NaN	1.30177e+06	NaN	1.32678e+06	1.36304e+06	NaN	1.41776e+06	1.40868e+06	1.36489e+06	1.4939e+06	NaN	1.41184e+06	NaN	1.46503e+06	1.37836e+06	1.34602e+06	NaN	NaN	NaN	NaN	1.46593e+06	NaN	1.48233e+06	1.50001e+06	1.59229e+06	1.49767e+06	1.48675e+06	NaN	1.50135e+06	1.57473e+06
Fig.S1d	LMN-1:GFP	fluo	20220923_221555_978	49	NaN	NaN	NaN	NaN	NaN	NaN	NaN	NaN	NaN	NaN	NaN	NaN	NaN	NaN	NaN	NaN	NaN	NaN	NaN	NaN	NaN	NaN	NaN	NaN	NaN	NaN	NaN	NaN	NaN	NaN	NaN	NaN	NaN	NaN	NaN	NaN	NaN	NaN	NaN	NaN	NaN	NaN	NaN	NaN	NaN	NaN	NaN	NaN	NaN	NaN	NaN	NaN	NaN	NaN	NaN
Fig.S1d	LMN-1:GFP	fluo	20220923_221555_978	49	NaN	NaN	NaN	NaN	NaN	NaN	NaN	NaN	NaN	NaN	NaN	NaN	NaN	NaN	NaN	NaN	NaN	NaN	NaN	NaN	NaN	NaN	NaN	NaN	NaN	NaN	NaN	NaN	NaN	NaN	NaN	NaN	NaN	NaN	NaN	NaN	NaN	NaN	NaN	NaN	NaN	NaN	NaN	NaN	NaN	NaN	NaN	NaN	NaN	NaN	NaN	NaN	NaN	NaN	NaN
Fig.S1d	LMN-1:GFP	fluo	20220923_221555_978	49	906519	NaN	NaN	1.03278e+06	NaN	1.1746e+06	1.07485e+06	1.15334e+06	1.18547e+06	NaN	1.20347e+06	1.17087e+06	1.31425e+06	1.21608e+06	1.29076e+06	1.35608e+06	1.29669e+06	NaN	1.38689e+06	1.30408e+06	1.34665e+06	1.35351e+06	NaN	NaN	1.38981e+06	1.45225e+06	1.25838e+06	1.52822e+06	1.4149e+06	1.42793e+06	1.52182e+06	1.401e+06	1.48614e+06	1.44457e+06	1.5599e+06	1.49057e+06	1.456e+06	1.62517e+06	1.52483e+06	NaN	1.54198e+06	1.57289e+06	1.60557e+06	1.51924e+06	1.48897e+06	1.47833e+06	1.50143e+06	1.59775e+06	1.66289e+06	1.56288e+06	1.49453e+06	NaN	NaN	NaN	NaN
Fig.S1d	LMN-1:GFP	fluo	20220923_221555_978	49	987820	NaN	1.08543e+06	1.05374e+06	NaN	1.03397e+06	NaN	1.25265e+06	1.28157e+06	NaN	1.32492e+06	1.35475e+06	NaN	1.38087e+06	NaN	1.29747e+06	1.36283e+06	NaN	1.38083e+06	NaN	NaN	NaN	NaN	NaN	NaN	1.47641e+06	1.48894e+06	1.49006e+06	1.42281e+06	NaN	NaN	NaN	NaN	1.4361e+06	1.5037e+06	NaN	NaN	NaN	NaN	1.54645e+06	NaN	1.49191e+06	1.56613e+06	NaN	1.53305e+06	1.50482e+06	1.63124e+06	1.56603e+06	1.50778e+06	NaN	NaN	1.47217e+06	1.47522e+06	1.47607e+06	1.49974e+06
Fig.S1d	LMN-1:GFP	fluo	20220923_221555_978	49	752564	NaN	NaN	NaN	NaN	NaN	NaN	NaN	NaN	NaN	NaN	NaN	NaN	NaN	NaN	NaN	NaN	NaN	NaN	NaN	NaN	NaN	NaN	NaN	NaN	NaN	NaN	NaN	NaN	NaN	NaN	NaN	NaN	NaN	NaN	NaN	NaN	NaN	NaN	NaN	NaN	NaN	NaN	NaN	NaN	NaN	NaN	NaN	NaN	NaN	NaN	NaN	NaN	NaN	NaN
Fig.S1d	LMN-1:GFP	fluo	20220923_221555_978	49	NaN	NaN	1.37227e+06	NaN	NaN	NaN	NaN	1.45759e+06	NaN	1.47757e+06	1.52616e+06	1.51406e+06	NaN	1.52614e+06	1.45722e+06	NaN	NaN	1.62945e+06	NaN	1.63895e+06	1.59693e+06	1.59253e+06	1.59058e+06	1.61333e+06	1.61061e+06	1.58791e+06	1.58212e+06	1.5657e+06	1.59948e+06	1.5875e+06	1.56224e+06	1.61629e+06	NaN	1.50777e+06	NaN	NaN	NaN	NaN	NaN	NaN	NaN	NaN	NaN	NaN	NaN	NaN	NaN	NaN	NaN	NaN	NaN	NaN	NaN	NaN	NaN
Fig.S1d	LMN-1:GFP	fluo	20220923_221555_978	49	874253	NaN	NaN	NaN	NaN	NaN	NaN	1.23974e+06	NaN	1.2855e+06	1.34392e+06	1.3303e+06	1.35232e+06	NaN	1.37014e+06	NaN	1.48582e+06	1.45011e+06	1.3436e+06	1.48523e+06	1.51765e+06	1.53867e+06	1.57064e+06	NaN	1.59429e+06	NaN	1.57935e+06	1.67117e+06	NaN	1.61666e+06	NaN	1.70582e+06	1.66272e+06	1.60482e+06	1.69331e+06	1.69718e+06	1.77087e+06	1.77508e+06	1.7878e+06	1.78436e+06	1.78165e+06	1.7784e+06	1.66714e+06	1.80921e+06	1.83533e+06	1.78819e+06	1.9377e+06	1.77408e+06	NaN	1.85435e+06	NaN	1.82606e+06	1.83143e+06	NaN	NaN
Fig.S1d	LMN-1:GFP	fluo	20220923_221555_978	49	1.2661e+06	1.28724e+06	NaN	1.40184e+06	1.47174e+06	1.42683e+06	1.42601e+06	1.48707e+06	1.41372e+06	NaN	1.45696e+06	NaN	1.473e+06	1.50819e+06	1.4641e+06	1.66239e+06	1.60496e+06	1.64496e+06	1.66696e+06	1.65279e+06	1.59862e+06	1.57847e+06	1.57012e+06	NaN	1.5417e+06	NaN	1.62169e+06	1.6956e+06	1.64401e+06	1.65436e+06	1.66672e+06	1.65081e+06	1.71397e+06	NaN	NaN	1.65863e+06	NaN	1.62422e+06	1.57348e+06	1.58851e+06	1.73943e+06	1.71741e+06	NaN	NaN	NaN	NaN	NaN	NaN	NaN	NaN	NaN	NaN	NaN	NaN	NaN
Fig.S1d	LMN-1:GFP	fluo	20220923_221555_978	49	NaN	NaN	NaN	NaN	NaN	NaN	NaN	NaN	NaN	NaN	NaN	NaN	NaN	NaN	NaN	NaN	NaN	NaN	NaN	NaN	NaN	NaN	NaN	NaN	NaN	NaN	NaN	NaN	NaN	NaN	NaN	NaN	NaN	NaN	NaN	NaN	NaN	NaN	NaN	NaN	NaN	NaN	NaN	NaN	NaN	NaN	NaN	NaN	NaN	NaN	NaN	NaN	NaN	NaN	NaN
Fig.S1d	LMN-1:GFP	fluo	20220923_221555_978	49	NaN	NaN	NaN	810791	789033	NaN	NaN	854438	NaN	824565	NaN	877399	940298	973456	NaN	985348	1.02715e+06	1.03756e+06	NaN	1.06797e+06	NaN	1.05563e+06	1.02631e+06	NaN	1.0845e+06	NaN	NaN	NaN	1.08586e+06	NaN	NaN	1.10799e+06	1.11718e+06	1.10891e+06	1.18502e+06	1.14646e+06	1.16175e+06	1.21156e+06	1.17078e+06	1.23883e+06	NaN	NaN	NaN	NaN	1.30282e+06	NaN	1.15967e+06	1.1417e+06	1.18554e+06	NaN	NaN	NaN	1.23308e+06	NaN	NaN
Fig.S1d	LMN-1:GFP	fluo	20220923_221555_978	49	NaN	NaN	1.15724e+06	NaN	1.08788e+06	1.19348e+06	1.30346e+06	1.31089e+06	1.31382e+06	1.19555e+06	1.17968e+06	1.43738e+06	NaN	1.32728e+06	NaN	NaN	1.45831e+06	1.45692e+06	1.47501e+06	NaN	1.33702e+06	1.33375e+06	1.55511e+06	1.43649e+06	1.51108e+06	1.43446e+06	NaN	1.52251e+06	1.48745e+06	NaN	1.47997e+06	1.49062e+06	1.50246e+06	1.49935e+06	1.49495e+06	1.63402e+06	1.63214e+06	1.66241e+06	1.50188e+06	1.70718e+06	1.61337e+06	NaN	1.67778e+06	1.71619e+06	1.67095e+06	NaN	1.56322e+06	1.54327e+06	1.57412e+06	NaN	NaN	NaN	NaN	NaN	NaN
Fig.S1d	LMN-1:GFP	fluo	20220923_221555_978	49	NaN	953434	966602	1.04048e+06	1.0614e+06	NaN	1.07813e+06	NaN	NaN	NaN	1.11291e+06	1.1924e+06	1.12819e+06	1.09223e+06	NaN	NaN	NaN	NaN	1.22735e+06	NaN	NaN	1.26294e+06	1.14079e+06	NaN	NaN	NaN	NaN	NaN	1.3024e+06	1.38832e+06	NaN	NaN	1.30003e+06	1.40958e+06	1.35397e+06	1.3863e+06	1.36043e+06	1.36057e+06	1.30996e+06	1.36582e+06	1.53722e+06	1.46557e+06	1.32872e+06	1.42829e+06	1.44041e+06	1.36972e+06	1.3898e+06	1.48031e+06	1.52659e+06	NaN	1.47048e+06	NaN	NaN	NaN	NaN
Fig.S1d	LMN-1:GFP	fluo	20220923_221555_978	49	NaN	NaN	976669	NaN	1.09044e+06	NaN	NaN	NaN	NaN	NaN	NaN	NaN	NaN	664793	NaN	684177	NaN	749058	750332	NaN	807393	NaN	862234	NaN	886185	NaN	903912	940475	985549	966540	998530	987681	992069	980419	984996	943621	986203	1.00398e+06	968746	NaN	NaN	NaN	NaN	NaN	NaN	NaN	NaN	NaN	NaN	NaN	NaN	NaN	NaN	NaN	NaN
Fig.S1d	LMN-1:GFP	fluo	20220923_221555_978	49	NaN	NaN	1.0837e+06	NaN	1.1218e+06	NaN	1.15003e+06	NaN	NaN	1.39863e+06	NaN	1.32579e+06	1.42718e+06	1.00739e+06	NaN	2.59489e+06	NaN	1.47733e+06	1.11653e+06	1.14991e+06	1.55134e+06	1.44914e+06	NaN	1.62339e+06	1.53482e+06	1.57214e+06	1.49932e+06	1.65322e+06	NaN	1.64224e+06	NaN	1.61935e+06	1.57025e+06	1.23287e+06	1.57223e+06	NaN	1.70843e+06	1.69216e+06	1.69171e+06	NaN	1.67896e+06	1.67937e+06	1.59177e+06	1.50031e+06	1.72136e+06	1.70344e+06	1.52757e+06	1.63781e+06	1.72366e+06	1.61276e+06	1.66876e+06	1.53733e+06	1.61133e+06	1.54771e+06	NaN
Fig.S1d	LMN-1:GFP	fluo	20220923_221555_978	49	NaN	NaN	NaN	1.07298e+06	1.0522e+06	1.04866e+06	NaN	NaN	NaN	NaN	NaN	NaN	NaN	NaN	NaN	NaN	NaN	NaN	NaN	972731	932436	NaN	NaN	NaN	982604	NaN	NaN	NaN	NaN	NaN	NaN	NaN	NaN	NaN	NaN	NaN	882561	NaN	900292	NaN	NaN	NaN	NaN	NaN	NaN	NaN	NaN	NaN	NaN	NaN	NaN	NaN	NaN	NaN	NaN
Fig.S1d	LMN-1:GFP	fluo	20220923_221555_978	49	NaN	NaN	NaN	NaN	NaN	NaN	NaN	NaN	NaN	NaN	NaN	NaN	NaN	NaN	NaN	NaN	NaN	NaN	NaN	NaN	NaN	NaN	NaN	NaN	NaN	NaN	NaN	NaN	NaN	NaN	NaN	NaN	NaN	NaN	NaN	NaN	NaN	NaN	NaN	NaN	NaN	NaN	NaN	NaN	NaN	NaN	NaN	NaN	NaN	NaN	NaN	NaN	NaN	NaN	NaN
Fig.S1d	LMN-1:GFP	fluo	20220923_221555_978	49	NaN	NaN	NaN	NaN	904886	NaN	NaN	1.0398e+06	1.04356e+06	1.09148e+06	1.09682e+06	NaN	1.1311e+06	1.14447e+06	1.16078e+06	1.16958e+06	1.15121e+06	NaN	1.1461e+06	1.23304e+06	1.27279e+06	1.23735e+06	1.26496e+06	1.26865e+06	1.33745e+06	1.29393e+06	NaN	1.28658e+06	NaN	1.33386e+06	1.3259e+06	1.41425e+06	1.36278e+06	1.40613e+06	1.39274e+06	1.40458e+06	1.46715e+06	1.44179e+06	1.4208e+06	1.47246e+06	1.53364e+06	1.50973e+06	1.53103e+06	1.59257e+06	1.58737e+06	1.48794e+06	1.59905e+06	1.63493e+06	1.62332e+06	1.59472e+06	1.5379e+06	NaN	1.52515e+06	1.59941e+06	1.6269e+06
Fig.S1d	LMN-1:GFP	fluo	20220923_221555_978	49	NaN	NaN	NaN	NaN	NaN	NaN	NaN	NaN	NaN	NaN	NaN	NaN	NaN	NaN	NaN	NaN	NaN	NaN	NaN	NaN	NaN	NaN	NaN	NaN	NaN	NaN	NaN	NaN	NaN	NaN	NaN	NaN	NaN	NaN	NaN	NaN	NaN	NaN	NaN	NaN	NaN	NaN	NaN	NaN	NaN	NaN	NaN	NaN	NaN	NaN	NaN	NaN	NaN	NaN	NaN
Fig.S1d	LMN-1:GFP	fluo	20220923_221555_978	49	NaN	NaN	962408	NaN	NaN	1.08973e+06	1.01523e+06	1.07091e+06	1.01637e+06	1.00681e+06	1.07576e+06	1.00813e+06	NaN	1.08191e+06	1.0555e+06	NaN	NaN	NaN	NaN	1.15086e+06	1.01128e+06	NaN	NaN	NaN	NaN	NaN	NaN	NaN	1.02216e+06	1.06933e+06	1.03738e+06	NaN	NaN	NaN	1.03202e+06	1.01973e+06	976774	1.0881e+06	NaN	1.08053e+06	1.05374e+06	1.01625e+06	1.05782e+06	1.11396e+06	1.08761e+06	1.13625e+06	1.1397e+06	1.18255e+06	1.18661e+06	1.15378e+06	1.17559e+06	1.20115e+06	1.1866e+06	NaN	NaN
Fig.S1d	LMN-1:GFP	fluo	20220923_221555_978	49	NaN	NaN	NaN	1.19836e+06	NaN	NaN	NaN	1.23136e+06	NaN	1.35067e+06	NaN	NaN	1.37601e+06	1.39229e+06	1.42786e+06	1.41735e+06	1.44881e+06	1.46826e+06	NaN	1.4998e+06	1.53212e+06	NaN	1.50917e+06	1.55353e+06	1.56498e+06	1.54123e+06	1.58659e+06	1.5787e+06	1.60597e+06	1.59353e+06	1.60549e+06	1.64487e+06	1.58888e+06	1.67152e+06	1.66692e+06	1.64546e+06	1.65009e+06	NaN	1.72739e+06	1.80606e+06	1.74977e+06	1.68621e+06	1.68029e+06	1.67788e+06	1.80392e+06	1.75897e+06	NaN	1.77523e+06	1.81081e+06	1.75411e+06	NaN	NaN	NaN	NaN	NaN
Fig.S1d	LMN-1:GFP	fluo	20220923_221555_978	49	NaN	935544	NaN	NaN	895865	967024	927595	889887	895084	943514	NaN	1.04024e+06	977451	917146	907212	878321	NaN	NaN	NaN	NaN	NaN	NaN	NaN	NaN	NaN	NaN	NaN	NaN	NaN	NaN	NaN	NaN	NaN	NaN	NaN	NaN	NaN	NaN	NaN	NaN	NaN	NaN	NaN	NaN	NaN	NaN	NaN	NaN	NaN	NaN	NaN	NaN	NaN	NaN	NaN
Fig.S1d	LMN-1:GFP	fluo	20220923_221555_978	49	NaN	1.23021e+06	1.23973e+06	NaN	NaN	1.31313e+06	NaN	1.36549e+06	1.34849e+06	1.38418e+06	1.40353e+06	1.41916e+06	NaN	1.42589e+06	1.45771e+06	1.48673e+06	1.47609e+06	1.48847e+06	NaN	1.45931e+06	1.48748e+06	1.43706e+06	1.53523e+06	1.52956e+06	NaN	NaN	1.56176e+06	NaN	1.54652e+06	NaN	NaN	NaN	1.51424e+06	1.54404e+06	1.61053e+06	NaN	1.61222e+06	1.55544e+06	1.6274e+06	NaN	1.61125e+06	NaN	1.64417e+06	1.54317e+06	NaN	NaN	NaN	NaN	NaN	NaN	NaN	NaN	NaN	NaN	NaN
Fig.S1d	LMN-1:GFP	fluo	20220923_221555_978	49	1.29764e+06	1.30958e+06	NaN	NaN	NaN	1.5847e+06	1.57119e+06	1.63102e+06	NaN	1.70639e+06	1.81617e+06	1.75422e+06	1.78319e+06	1.88293e+06	NaN	1.95129e+06	1.7979e+06	1.8738e+06	1.92508e+06	1.99451e+06	1.96163e+06	1.94198e+06	1.89325e+06	1.9397e+06	2.01028e+06	2.01847e+06	2.07328e+06	2.06671e+06	2.00715e+06	2.03476e+06	1.98021e+06	2.04084e+06	2.02464e+06	2.09835e+06	1.96869e+06	1.98514e+06	2.00186e+06	2.05107e+06	2.00133e+06	1.99005e+06	2.17502e+06	2.01627e+06	2.1497e+06	2.16525e+06	2.15096e+06	2.19075e+06	2.14594e+06	NaN	2.16586e+06	2.14641e+06	2.07097e+06	2.15482e+06	2.13831e+06	NaN	NaN
Fig.S1d	LMN-1:GFP	fluo	20220923_221555_978	49	NaN	NaN	NaN	NaN	NaN	NaN	NaN	NaN	NaN	NaN	NaN	NaN	NaN	NaN	NaN	NaN	NaN	NaN	NaN	NaN	NaN	NaN	NaN	NaN	NaN	NaN	NaN	NaN	NaN	NaN	NaN	NaN	NaN	NaN	NaN	NaN	NaN	NaN	NaN	NaN	NaN	NaN	NaN	NaN	NaN	NaN	NaN	NaN	NaN	NaN	NaN	NaN	NaN	NaN	NaN
Fig.S1d	LMN-1:GFP	fluo	20220923_221555_978	49	NaN	NaN	NaN	1.39847e+06	1.40144e+06	1.42296e+06	NaN	1.46423e+06	1.48208e+06	1.41084e+06	1.52989e+06	1.52381e+06	1.42776e+06	1.50921e+06	1.51266e+06	1.57415e+06	1.55649e+06	1.56631e+06	1.54186e+06	1.53957e+06	1.53885e+06	1.56155e+06	1.54525e+06	1.56915e+06	NaN	NaN	NaN	NaN	NaN	NaN	NaN	NaN	NaN	NaN	NaN	NaN	NaN	NaN	NaN	NaN	NaN	NaN	NaN	NaN	NaN	NaN	NaN	NaN	NaN	NaN	NaN	NaN	NaN	NaN	NaN
Fig.S1d	LMN-1:GFP	fluo	20220923_221555_978	49	NaN	NaN	NaN	NaN	NaN	1.07722e+06	NaN	NaN	1.0861e+06	NaN	1.14011e+06	1.21111e+06	NaN	1.21323e+06	1.24315e+06	NaN	1.28803e+06	1.1904e+06	1.2481e+06	1.18638e+06	1.16601e+06	1.16156e+06	1.22031e+06	1.17196e+06	1.16023e+06	1.23676e+06	1.32536e+06	1.3378e+06	1.34694e+06	1.35577e+06	1.33896e+06	1.33916e+06	1.38492e+06	1.36125e+06	1.35266e+06	1.27404e+06	1.32316e+06	NaN	NaN	1.38019e+06	1.33811e+06	1.38907e+06	1.36049e+06	1.37554e+06	1.42719e+06	1.28706e+06	1.46497e+06	1.36418e+06	1.42694e+06	1.40769e+06	1.42844e+06	1.45153e+06	NaN	NaN	NaN
Fig.S1d	LMN-1:GFP	fluo	20220923_221555_978	49	671642	721401	NaN	NaN	NaN	NaN	752345	795792	767904	860484	869365	888913	887233	846444	NaN	955772	NaN	890931	932279	932897	938890	906318	914385	921383	1.01743e+06	NaN	981553	NaN	968215	NaN	NaN	NaN	968781	NaN	1.05333e+06	NaN	1.02741e+06	1.03472e+06	943306	1.07731e+06	1.02646e+06	959022	978268	960179	NaN	NaN	NaN	975016	997587	1.01169e+06	NaN	979089	NaN	1.08681e+06	NaN
Fig.S1d	LMN-1:GFP	fluo	20220923_221555_978	49	857612	887089	890142	NaN	949520	1.02836e+06	983154	1.00201e+06	931705	1.03101e+06	1.02186e+06	1.01562e+06	1.11571e+06	NaN	1.1206e+06	1.13676e+06	1.12329e+06	1.12916e+06	1.13834e+06	1.11332e+06	1.14268e+06	NaN	1.11554e+06	1.07787e+06	1.11656e+06	NaN	1.03887e+06	1.0165e+06	NaN	1.19225e+06	1.18044e+06	NaN	1.11851e+06	1.12936e+06	1.01048e+06	1.04171e+06	NaN	NaN	NaN	NaN	1.06069e+06	1.06294e+06	1.07028e+06	1.1291e+06	1.12911e+06	1.17191e+06	1.0798e+06	1.06572e+06	1.08153e+06	1.0728e+06	NaN	NaN	NaN	NaN	NaN
Fig.S1d	LMN-1:GFP	fluo	20220923_221555_978	21	NaN	NaN	NaN	NaN	NaN	NaN	NaN	NaN	NaN	NaN	NaN	NaN	NaN	NaN	NaN	NaN	NaN	NaN	NaN	NaN	NaN	NaN	NaN	NaN	NaN	NaN	NaN	NaN	NaN	NaN	NaN	NaN	NaN	NaN	NaN	NaN	NaN	NaN	NaN	NaN	NaN	NaN	NaN	NaN	NaN	NaN	NaN	NaN	NaN	NaN	NaN	NaN	NaN	NaN	NaN
Fig.S1d	LMN-1:GFP	fluo	20220923_221555_978	21	NaN	NaN	972587	NaN	1.03241e+06	1.09308e+06	1.13222e+06	NaN	NaN	1.14901e+06	NaN	1.19932e+06	1.22518e+06	NaN	1.26799e+06	NaN	1.26495e+06	1.25941e+06	NaN	1.26778e+06	1.275e+06	1.24638e+06	1.21074e+06	1.32142e+06	1.27812e+06	1.35895e+06	1.31052e+06	NaN	1.27498e+06	1.40275e+06	1.28569e+06	1.32379e+06	1.36459e+06	NaN	1.32946e+06	1.38018e+06	1.40444e+06	1.34959e+06	1.31589e+06	1.23848e+06	1.35281e+06	1.23656e+06	1.33193e+06	1.3594e+06	1.34611e+06	1.28252e+06	1.31712e+06	1.33168e+06	1.31229e+06	1.27833e+06	1.31597e+06	NaN	NaN	NaN	NaN
Fig.S1d	LMN-1:GFP	fluo	20220923_221555_978	21	979007	1.02998e+06	1.08553e+06	1.11403e+06	1.19154e+06	NaN	1.19285e+06	1.16727e+06	1.24731e+06	1.28441e+06	1.23716e+06	1.37361e+06	NaN	NaN	1.37248e+06	1.41547e+06	1.4169e+06	NaN	1.47089e+06	1.39855e+06	1.52897e+06	1.45486e+06	1.44319e+06	1.44655e+06	1.48064e+06	1.48859e+06	1.46913e+06	1.50119e+06	1.45103e+06	1.51782e+06	1.54994e+06	1.52352e+06	1.5384e+06	NaN	1.55669e+06	1.51973e+06	1.53726e+06	1.53205e+06	1.53239e+06	1.60182e+06	1.57784e+06	1.58267e+06	NaN	1.56465e+06	1.58015e+06	1.47723e+06	1.563e+06	1.51764e+06	1.53525e+06	1.53935e+06	1.39814e+06	1.44603e+06	NaN	NaN	NaN
Fig.S1d	LMN-1:GFP	fluo	20220923_221555_978	21	NaN	NaN	848525	NaN	868032	NaN	942566	986601	997252	1.01341e+06	NaN	1.03823e+06	1.07377e+06	1.1032e+06	1.12512e+06	NaN	NaN	1.16653e+06	1.12499e+06	1.16154e+06	NaN	NaN	1.14793e+06	1.12575e+06	NaN	NaN	NaN	NaN	1.17639e+06	1.21769e+06	1.2144e+06	NaN	1.21916e+06	NaN	1.20248e+06	1.16484e+06	NaN	NaN	1.23303e+06	NaN	NaN	1.2296e+06	1.2113e+06	1.23817e+06	1.23139e+06	NaN	NaN	NaN	1.25384e+06	NaN	NaN	NaN	1.25386e+06	1.20514e+06	NaN
Fig.S1d	LMN-1:GFP	fluo	20220923_221555_978	21	817882	NaN	901949	1.02736e+06	NaN	1.11572e+06	1.11669e+06	1.1666e+06	1.11177e+06	1.19898e+06	1.16804e+06	1.211e+06	1.29204e+06	NaN	NaN	1.2777e+06	1.38783e+06	1.37339e+06	1.34763e+06	1.45642e+06	1.40956e+06	1.41786e+06	1.38273e+06	1.43563e+06	1.32932e+06	1.48517e+06	NaN	1.37332e+06	1.43539e+06	NaN	1.42744e+06	1.43914e+06	1.36137e+06	1.43116e+06	1.49145e+06	1.37601e+06	1.37144e+06	NaN	1.41161e+06	NaN	1.43817e+06	1.42677e+06	1.49497e+06	1.32828e+06	1.51235e+06	1.36646e+06	1.36371e+06	1.49315e+06	1.48655e+06	1.48849e+06	1.45151e+06	1.49798e+06	1.49163e+06	1.465e+06	1.50961e+06
Fig.S1d	LMN-1:GFP	fluo	20220923_221555_978	21	NaN	NaN	1.23014e+06	1.33188e+06	NaN	NaN	1.32322e+06	NaN	NaN	NaN	NaN	NaN	NaN	1.48983e+06	NaN	NaN	NaN	1.45264e+06	NaN	NaN	1.4495e+06	NaN	1.42088e+06	1.54772e+06	1.5395e+06	1.55648e+06	1.5223e+06	NaN	1.5835e+06	NaN	NaN	1.43009e+06	NaN	NaN	NaN	NaN	NaN	NaN	NaN	NaN	NaN	NaN	NaN	NaN	NaN	NaN	NaN	NaN	NaN	NaN	NaN	NaN	NaN	NaN	NaN
Fig.S1d	LMN-1:GFP	fluo	20220923_221555_978	21	NaN	NaN	1.4086e+06	1.55433e+06	1.60891e+06	NaN	NaN	1.63559e+06	NaN	NaN	1.72215e+06	NaN	1.69599e+06	1.63259e+06	1.77297e+06	1.81409e+06	1.79167e+06	1.73274e+06	NaN	NaN	1.86247e+06	1.70522e+06	1.85062e+06	1.84594e+06	NaN	NaN	NaN	1.81766e+06	NaN	1.8348e+06	NaN	1.78902e+06	1.81158e+06	1.74804e+06	1.76605e+06	1.8126e+06	1.83645e+06	NaN	1.86442e+06	NaN	1.83632e+06	1.8286e+06	NaN	1.79549e+06	1.78646e+06	1.75876e+06	1.78206e+06	NaN	NaN	NaN	NaN	NaN	NaN	NaN	NaN
Fig.S1d	LMN-1:GFP	fluo	20220923_221555_978	21	NaN	NaN	NaN	NaN	NaN	1.13888e+06	1.19637e+06	1.20154e+06	NaN	1.19891e+06	NaN	NaN	1.13661e+06	NaN	1.20749e+06	NaN	1.24176e+06	NaN	1.35066e+06	1.34491e+06	1.33347e+06	1.38751e+06	NaN	NaN	1.35143e+06	NaN	1.34775e+06	1.36299e+06	NaN	NaN	1.33782e+06	NaN	1.38201e+06	1.41613e+06	1.40158e+06	1.39756e+06	1.27905e+06	1.3054e+06	1.38813e+06	1.34882e+06	1.34505e+06	1.27105e+06	1.31421e+06	1.31447e+06	1.34041e+06	1.28048e+06	NaN	1.26566e+06	1.30087e+06	1.35566e+06	1.32051e+06	1.31753e+06	1.32329e+06	NaN	NaN
Fig.S1d	LMN-1:GFP	fluo	20220923_221555_978	21	NaN	NaN	NaN	NaN	NaN	NaN	1.22076e+06	1.22708e+06	NaN	1.13609e+06	NaN	1.26327e+06	NaN	1.29921e+06	1.32392e+06	1.31455e+06	1.29795e+06	NaN	1.35383e+06	1.31543e+06	1.38221e+06	1.29408e+06	1.33559e+06	1.30784e+06	1.36088e+06	1.38597e+06	1.33407e+06	1.27601e+06	1.3234e+06	1.35162e+06	1.4093e+06	1.34412e+06	1.39721e+06	1.3033e+06	NaN	1.26915e+06	NaN	1.36781e+06	1.31479e+06	1.40022e+06	1.40175e+06	1.36117e+06	1.36624e+06	1.43082e+06	1.42422e+06	1.29987e+06	1.30767e+06	1.29968e+06	1.28716e+06	1.29201e+06	1.27688e+06	1.25394e+06	1.25842e+06	NaN	NaN
Fig.S1d	LMN-1:GFP	fluo	20220923_221555_978	21	1.01119e+06	1.04321e+06	NaN	1.11264e+06	1.14923e+06	1.15188e+06	NaN	1.20201e+06	NaN	1.23681e+06	NaN	1.25818e+06	1.23566e+06	NaN	NaN	1.27816e+06	1.29638e+06	NaN	1.28223e+06	NaN	1.28626e+06	NaN	1.27808e+06	NaN	NaN	1.30222e+06	1.34295e+06	1.31143e+06	1.39762e+06	NaN	1.32615e+06	1.35402e+06	1.29477e+06	NaN	NaN	NaN	1.39052e+06	1.3984e+06	1.34623e+06	1.35998e+06	1.39605e+06	1.3971e+06	1.35017e+06	1.30908e+06	1.39335e+06	1.31237e+06	1.36617e+06	1.37407e+06	NaN	1.42836e+06	1.417e+06	NaN	NaN	NaN	NaN
Fig.S1d	LMN-1:GFP	fluo	20220923_221555_978	21	NaN	NaN	860459	NaN	NaN	NaN	959697	NaN	NaN	994655	1.05508e+06	1.08058e+06	1.05969e+06	1.03668e+06	1.05301e+06	1.10657e+06	NaN	1.14002e+06	1.09681e+06	1.12236e+06	NaN	1.11862e+06	1.13515e+06	1.13404e+06	1.13757e+06	1.13e+06	1.11809e+06	NaN	NaN	1.13967e+06	NaN	1.13819e+06	1.11124e+06	1.12016e+06	1.12479e+06	1.11116e+06	1.12356e+06	1.14336e+06	1.11808e+06	1.1196e+06	1.12058e+06	1.08333e+06	1.10653e+06	1.13812e+06	1.12284e+06	1.11734e+06	1.1259e+06	1.11288e+06	1.14482e+06	1.21902e+06	1.21447e+06	1.21922e+06	1.1602e+06	1.21512e+06	1.23403e+06
Fig.S1d	LMN-1:GFP	fluo	20220923_221555_978	21	NaN	NaN	NaN	NaN	NaN	NaN	NaN	NaN	NaN	NaN	NaN	NaN	NaN	NaN	NaN	NaN	NaN	NaN	NaN	NaN	NaN	NaN	NaN	NaN	NaN	NaN	NaN	NaN	NaN	NaN	NaN	NaN	NaN	NaN	NaN	NaN	NaN	NaN	NaN	NaN	NaN	NaN	NaN	NaN	NaN	NaN	NaN	NaN	NaN	NaN	NaN	NaN	NaN	NaN	NaN
Fig.S1d	LMN-1:GFP	fluo	20220923_221555_978	21	NaN	NaN	NaN	NaN	NaN	NaN	NaN	NaN	NaN	NaN	NaN	NaN	NaN	NaN	NaN	NaN	NaN	NaN	NaN	NaN	NaN	NaN	NaN	NaN	NaN	NaN	NaN	NaN	NaN	NaN	NaN	NaN	NaN	NaN	NaN	NaN	NaN	NaN	NaN	NaN	NaN	NaN	NaN	NaN	NaN	NaN	NaN	NaN	NaN	NaN	NaN	NaN	NaN	NaN	NaN
Fig.S1d	LMN-1:GFP	fluo	20220923_221555_978	21	NaN	866556	998992	NaN	1.05873e+06	NaN	1.10936e+06	1.07319e+06	1.11631e+06	1.051e+06	1.10746e+06	NaN	1.1092e+06	NaN	1.20293e+06	1.16094e+06	NaN	1.19251e+06	NaN	NaN	1.22285e+06	NaN	1.21769e+06	1.18561e+06	1.19408e+06	1.25223e+06	NaN	NaN	1.26295e+06	1.27184e+06	1.30371e+06	1.20936e+06	NaN	1.21485e+06	1.25954e+06	1.17662e+06	1.1524e+06	1.19243e+06	1.13557e+06	1.22847e+06	1.25968e+06	1.25939e+06	1.25462e+06	1.20517e+06	1.2695e+06	1.11223e+06	1.29291e+06	1.35231e+06	1.27686e+06	NaN	NaN	NaN	NaN	NaN	NaN
Fig.S1d	LMN-1:GFP	fluo	20220923_221555_978	21	1.2315e+06	NaN	1.15831e+06	1.18375e+06	1.31791e+06	1.21341e+06	1.32524e+06	1.32615e+06	NaN	1.31533e+06	1.37116e+06	1.38787e+06	1.35404e+06	NaN	1.37633e+06	1.47405e+06	1.43257e+06	1.45359e+06	1.3925e+06	1.43548e+06	1.4799e+06	1.48285e+06	1.48633e+06	1.49666e+06	1.50381e+06	1.51641e+06	NaN	NaN	1.5382e+06	1.45724e+06	1.43773e+06	1.47073e+06	1.45928e+06	1.40262e+06	1.47788e+06	1.45233e+06	1.50044e+06	1.52247e+06	1.55851e+06	1.59525e+06	1.55015e+06	NaN	1.42684e+06	1.49022e+06	1.52125e+06	1.49864e+06	NaN	NaN	NaN	NaN	NaN	NaN	NaN	NaN	NaN
Fig.S1d	LMN-1:GFP	fluo	20220923_221555_978	21	NaN	NaN	NaN	1.39214e+06	1.31367e+06	1.09036e+06	1.24501e+06	1.35026e+06	NaN	1.44315e+06	1.3931e+06	1.52438e+06	1.51581e+06	1.42267e+06	NaN	1.52945e+06	1.59639e+06	NaN	1.46988e+06	1.45047e+06	NaN	1.42219e+06	1.51484e+06	1.55714e+06	1.62415e+06	1.47202e+06	1.63256e+06	1.53915e+06	1.68147e+06	1.65094e+06	1.60792e+06	NaN	1.67989e+06	NaN	NaN	NaN	1.73803e+06	1.71273e+06	1.65318e+06	1.67988e+06	1.76098e+06	1.74778e+06	1.69999e+06	1.74173e+06	1.74944e+06	1.7194e+06	1.69307e+06	1.65884e+06	1.68086e+06	1.75019e+06	1.69181e+06	1.70726e+06	1.70907e+06	1.70838e+06	1.67333e+06
Fig.S1d	LMN-1:GFP	fluo	20220923_221555_978	21	1.01971e+06	NaN	NaN	NaN	NaN	NaN	1.32139e+06	NaN	NaN	1.32237e+06	1.43967e+06	NaN	NaN	NaN	NaN	NaN	NaN	NaN	NaN	NaN	NaN	NaN	NaN	1.45085e+06	NaN	NaN	NaN	NaN	NaN	NaN	1.60701e+06	NaN	NaN	NaN	NaN	NaN	NaN	NaN	NaN	1.51692e+06	NaN	1.54669e+06	1.52386e+06	1.56269e+06	1.5437e+06	1.52955e+06	NaN	NaN	NaN	NaN	NaN	NaN	NaN	NaN	NaN
Fig.S1d	LMN-1:GFP	fluo	20220923_221555_978	21	NaN	NaN	NaN	792921	NaN	NaN	NaN	651673	956085	NaN	1.00936e+06	NaN	1.05351e+06	1.01136e+06	1.06828e+06	1.0497e+06	1.11478e+06	1.13547e+06	1.12533e+06	1.12938e+06	1.15352e+06	NaN	NaN	NaN	1.08648e+06	1.20894e+06	1.17829e+06	NaN	1.20343e+06	1.17877e+06	1.17876e+06	1.20133e+06	1.19747e+06	1.17242e+06	1.23249e+06	1.15143e+06	NaN	1.2244e+06	1.264e+06	NaN	NaN	1.17238e+06	NaN	NaN	NaN	NaN	NaN	NaN	NaN	NaN	1.10328e+06	NaN	1.00484e+06	NaN	NaN
Fig.S1d	LMN-1:GFP	fluo	20220923_221555_978	21	NaN	NaN	NaN	NaN	NaN	NaN	NaN	NaN	NaN	NaN	NaN	1.0771e+06	NaN	NaN	NaN	1.06744e+06	1.10852e+06	1.09469e+06	NaN	1.11688e+06	1.07954e+06	1.14137e+06	NaN	1.12027e+06	1.11328e+06	1.14282e+06	1.13232e+06	1.141e+06	1.14071e+06	1.13685e+06	1.10273e+06	1.11977e+06	1.10719e+06	1.11016e+06	1.0968e+06	1.17161e+06	1.17595e+06	1.14562e+06	1.08442e+06	1.09251e+06	1.08618e+06	1.03708e+06	1.07271e+06	1.07698e+06	1.0928e+06	1.0474e+06	1.08419e+06	1.02197e+06	1.05187e+06	1.03139e+06	1.03793e+06	1.04021e+06	1.04159e+06	1.03999e+06	NaN
Fig.S1d	LMN-1:GFP	fluo	20220923_221555_978	21	NaN	864109	927446	1.09423e+06	1.01771e+06	NaN	1.16681e+06	NaN	1.15187e+06	1.14217e+06	NaN	1.16984e+06	1.17617e+06	1.22331e+06	1.19931e+06	1.18247e+06	1.22947e+06	1.21837e+06	1.17266e+06	1.22358e+06	NaN	1.2114e+06	1.19157e+06	1.16261e+06	1.14222e+06	1.19215e+06	1.16837e+06	1.12874e+06	1.16375e+06	1.15098e+06	1.16253e+06	1.16602e+06	1.11853e+06	1.13415e+06	1.14692e+06	1.13561e+06	1.14079e+06	1.13087e+06	1.14624e+06	1.21605e+06	1.27055e+06	NaN	1.1969e+06	1.22673e+06	NaN	NaN	NaN	NaN	NaN	NaN	NaN	NaN	NaN	NaN	NaN
Fig.S1d	LMN-1:GFP	fluo	20220923_221555_978	21	816885	NaN	923942	NaN	986480	NaN	1.04053e+06	NaN	NaN	1.1199e+06	1.1541e+06	NaN	NaN	1.16543e+06	1.17994e+06	1.19838e+06	NaN	NaN	1.20203e+06	1.1882e+06	NaN	1.20806e+06	1.23429e+06	NaN	1.22396e+06	1.24914e+06	1.23407e+06	1.24965e+06	NaN	NaN	1.27212e+06	NaN	1.29179e+06	NaN	1.2951e+06	1.30781e+06	1.28624e+06	1.28042e+06	1.24767e+06	1.27164e+06	1.30461e+06	1.23844e+06	1.3055e+06	1.3311e+06	1.2769e+06	1.27962e+06	1.32677e+06	1.30873e+06	NaN	1.35895e+06	1.3205e+06	1.31286e+06	1.23588e+06	NaN	1.28865e+06
Fig.S1d	LMN-1:GFP	fluo	20220923_221555_978	21	NaN	NaN	NaN	NaN	NaN	NaN	NaN	NaN	NaN	NaN	NaN	NaN	NaN	NaN	NaN	NaN	NaN	NaN	NaN	NaN	NaN	NaN	NaN	NaN	NaN	NaN	NaN	NaN	NaN	NaN	NaN	NaN	NaN	NaN	NaN	NaN	NaN	NaN	NaN	NaN	NaN	NaN	NaN	NaN	NaN	NaN	NaN	NaN	NaN	NaN	NaN	NaN	NaN	NaN	NaN
Fig.S1d	LMN-1:GFP	fluo	20220923_221555_978	21	NaN	NaN	NaN	NaN	NaN	NaN	NaN	NaN	NaN	NaN	NaN	NaN	NaN	NaN	NaN	NaN	NaN	NaN	NaN	NaN	NaN	NaN	NaN	NaN	NaN	NaN	NaN	NaN	NaN	NaN	NaN	NaN	NaN	NaN	NaN	NaN	NaN	NaN	NaN	NaN	NaN	NaN	NaN	NaN	NaN	NaN	NaN	NaN	NaN	NaN	NaN	NaN	NaN	NaN	NaN
Fig.S1d	LMN-1:GFP	fluo	20220923_221555_978	21	NaN	NaN	NaN	NaN	NaN	NaN	NaN	NaN	NaN	NaN	NaN	NaN	NaN	NaN	NaN	NaN	NaN	NaN	NaN	NaN	NaN	NaN	NaN	NaN	NaN	NaN	NaN	NaN	NaN	NaN	NaN	NaN	NaN	NaN	NaN	NaN	NaN	NaN	NaN	NaN	NaN	NaN	NaN	NaN	NaN	NaN	NaN	NaN	NaN	NaN	NaN	NaN	NaN	NaN	NaN
Fig.S1d	LMN-1:GFP	fluo	20220923_221555_978	21	NaN	NaN	NaN	NaN	NaN	NaN	NaN	NaN	NaN	NaN	NaN	NaN	NaN	NaN	NaN	NaN	NaN	NaN	NaN	NaN	NaN	NaN	NaN	NaN	NaN	NaN	NaN	NaN	NaN	NaN	NaN	NaN	NaN	NaN	NaN	NaN	NaN	NaN	NaN	NaN	NaN	1.08625e+06	1.08301e+06	NaN	NaN	NaN	1.13603e+06	1.13845e+06	1.12237e+06	1.14643e+06	NaN	1.18902e+06	1.18868e+06	1.19225e+06	1.20702e+06
Fig.S1d	LMN-1:GFP	fluo	20220923_221555_978	21	NaN	1.47518e+06	1.44695e+06	1.54144e+06	1.53406e+06	NaN	1.5192e+06	NaN	1.59279e+06	1.59166e+06	1.61643e+06	1.64034e+06	1.54228e+06	1.56685e+06	1.60492e+06	NaN	1.61687e+06	1.58756e+06	1.62749e+06	1.47719e+06	1.67772e+06	1.68019e+06	1.63838e+06	1.63803e+06	1.60795e+06	1.65108e+06	1.68301e+06	1.67146e+06	NaN	1.68537e+06	NaN	NaN	NaN	NaN	NaN	NaN	NaN	NaN	NaN	NaN	NaN	NaN	NaN	NaN	NaN	NaN	NaN	NaN	NaN	NaN	NaN	NaN	NaN	NaN	NaN
Fig.S1d	LMN-1:GFP	fluo	20220923_221555_978	21	881046	954807	1.00559e+06	NaN	NaN	NaN	1.16273e+06	1.18437e+06	NaN	1.1439e+06	NaN	1.30087e+06	1.23359e+06	1.32775e+06	1.31735e+06	1.30755e+06	NaN	1.30911e+06	NaN	1.41538e+06	1.49047e+06	NaN	1.47867e+06	1.45102e+06	1.34934e+06	1.43954e+06	1.43418e+06	1.52369e+06	1.52335e+06	1.44606e+06	1.49629e+06	1.42735e+06	1.46495e+06	1.46542e+06	1.47585e+06	1.39751e+06	1.34143e+06	1.44656e+06	1.40235e+06	1.38474e+06	1.43843e+06	1.22182e+06	1.2503e+06	1.29026e+06	1.19081e+06	NaN	NaN	NaN	NaN	NaN	NaN	NaN	NaN	NaN	NaN
Fig.S1d	LMN-1:GFP	fluo	20230522_215529_609	99	NaN	NaN	1.37605e+06	NaN	NaN	NaN	NaN	NaN	NaN	1.753e+06	NaN	1.79246e+06	NaN	NaN	NaN	NaN	NaN	NaN	2.01149e+06	NaN	NaN	NaN	NaN	NaN	NaN	NaN	NaN	NaN	NaN	NaN	NaN	NaN	1.77266e+06	NaN	NaN	1.76926e+06	NaN	NaN	NaN	1.76386e+06	1.7968e+06	NaN	NaN	NaN	NaN	1.78067e+06	1.82518e+06	NaN	NaN	NaN	NaN	NaN	NaN	NaN	NaN
Fig.S1d	LMN-1:GFP	fluo	20230522_215529_609	99	1.68169e+06	NaN	1.61847e+06	NaN	1.80031e+06	NaN	NaN	NaN	NaN	NaN	1.87486e+06	NaN	1.84471e+06	NaN	1.92024e+06	1.8742e+06	NaN	1.96481e+06	1.94019e+06	1.85618e+06	1.96915e+06	NaN	1.93714e+06	1.88219e+06	NaN	1.92441e+06	NaN	1.98876e+06	NaN	NaN	2.02726e+06	1.98425e+06	1.93013e+06	NaN	2.02678e+06	NaN	NaN	1.91587e+06	NaN	2.04309e+06	NaN	NaN	NaN	NaN	NaN	NaN	NaN	NaN	NaN	NaN	NaN	NaN	NaN	NaN	NaN
Fig.S1d	LMN-1:GFP	fluo	20230522_215529_609	99	NaN	1.33842e+06	NaN	NaN	1.91451e+06	NaN	NaN	NaN	NaN	NaN	2.0378e+06	2.08382e+06	2.1718e+06	2.25747e+06	NaN	NaN	NaN	NaN	NaN	NaN	NaN	2.25397e+06	NaN	2.32148e+06	2.32707e+06	NaN	2.34505e+06	NaN	NaN	NaN	2.36606e+06	NaN	NaN	2.42818e+06	2.35576e+06	2.25955e+06	2.40176e+06	NaN	NaN	NaN	NaN	NaN	NaN	NaN	NaN	NaN	NaN	NaN	2.20207e+06	NaN	NaN	NaN	NaN	NaN	NaN
Fig.S1d	LMN-1:GFP	fluo	20230522_215529_609	99	NaN	1.83604e+06	NaN	2.04555e+06	2.21987e+06	NaN	NaN	NaN	NaN	NaN	NaN	2.26223e+06	2.1966e+06	2.23294e+06	NaN	NaN	NaN	NaN	NaN	NaN	NaN	NaN	NaN	NaN	NaN	NaN	NaN	NaN	NaN	NaN	NaN	NaN	NaN	NaN	NaN	NaN	NaN	NaN	NaN	NaN	NaN	NaN	NaN	NaN	NaN	NaN	NaN	NaN	NaN	NaN	NaN	NaN	NaN	NaN	NaN
Fig.S1d	LMN-1:GFP	fluo	20230522_215529_609	99	1.42654e+06	NaN	1.63641e+06	1.48381e+06	NaN	1.71155e+06	NaN	NaN	NaN	NaN	1.97433e+06	1.93728e+06	NaN	NaN	NaN	NaN	1.95889e+06	NaN	NaN	NaN	NaN	1.77058e+06	NaN	NaN	NaN	NaN	NaN	NaN	NaN	NaN	NaN	NaN	NaN	NaN	NaN	NaN	NaN	NaN	NaN	1.59919e+06	NaN	NaN	1.47355e+06	NaN	NaN	1.32481e+06	NaN	NaN	NaN	NaN	NaN	2.25339e+06	NaN	NaN	NaN
Fig.S1d	LMN-1:GFP	fluo	20230522_215529_609	99	NaN	NaN	NaN	NaN	NaN	NaN	NaN	NaN	NaN	NaN	NaN	NaN	NaN	NaN	NaN	NaN	NaN	NaN	NaN	NaN	NaN	NaN	NaN	NaN	NaN	NaN	NaN	NaN	NaN	NaN	NaN	NaN	NaN	NaN	NaN	NaN	NaN	NaN	NaN	NaN	NaN	NaN	NaN	NaN	NaN	NaN	NaN	NaN	NaN	NaN	NaN	NaN	NaN	NaN	NaN
Fig.S1d	LMN-1:GFP	fluo	20230522_215529_609	99	NaN	NaN	NaN	NaN	2.06366e+06	NaN	NaN	NaN	NaN	NaN	NaN	NaN	NaN	NaN	NaN	NaN	NaN	NaN	NaN	NaN	2.34792e+06	NaN	NaN	NaN	NaN	NaN	NaN	NaN	NaN	NaN	NaN	NaN	NaN	2.37643e+06	NaN	NaN	NaN	2.33615e+06	NaN	NaN	NaN	NaN	NaN	NaN	NaN	NaN	NaN	NaN	NaN	NaN	NaN	NaN	NaN	NaN	NaN
Fig.S1d	LMN-1:GFP	fluo	20230522_215529_609	99	NaN	NaN	NaN	NaN	NaN	NaN	446737	1.27954e+06	NaN	NaN	1.28137e+06	1.73092e+06	NaN	NaN	NaN	NaN	1.85015e+06	NaN	NaN	NaN	NaN	2.089e+06	1.54288e+06	NaN	NaN	NaN	1.95031e+06	NaN	NaN	NaN	NaN	2.11554e+06	NaN	NaN	NaN	NaN	1.36019e+06	1.35056e+06	1.32811e+06	1.30568e+06	1.29754e+06	1.3256e+06	1.37401e+06	1.50021e+06	1.54933e+06	1.64045e+06	1.78373e+06	1.8344e+06	1.9571e+06	2.07785e+06	2.21219e+06	2.26304e+06	NaN	3.86903e+06	NaN
Fig.S1d	LMN-1:GFP	fluo	20230522_215529_609	99	NaN	NaN	NaN	NaN	NaN	NaN	NaN	NaN	NaN	NaN	1.35201e+06	1.44639e+06	NaN	1.56835e+06	NaN	3.02925e+06	1.57258e+06	NaN	NaN	NaN	NaN	NaN	NaN	1.71475e+06	NaN	1.71085e+06	1.62511e+06	NaN	1.65196e+06	1.57403e+06	1.63189e+06	NaN	1.62052e+06	1.66244e+06	NaN	NaN	NaN	NaN	NaN	1.75933e+06	NaN	NaN	1.6635e+06	1.64037e+06	1.62124e+06	NaN	NaN	NaN	1.59438e+06	NaN	1.55723e+06	NaN	1.55388e+06	NaN	1.52467e+06
Fig.S1d	LMN-1:GFP	fluo	20230522_215529_609	99	1.53342e+06	NaN	NaN	NaN	NaN	NaN	NaN	NaN	NaN	NaN	1.51757e+06	NaN	1.61383e+06	1.59995e+06	NaN	NaN	1.57302e+06	1.77115e+06	1.86066e+06	NaN	1.84419e+06	1.81362e+06	NaN	1.85866e+06	1.88234e+06	1.89985e+06	1.87715e+06	1.88878e+06	1.88896e+06	NaN	NaN	1.76949e+06	NaN	1.74466e+06	1.86906e+06	NaN	1.8111e+06	NaN	NaN	1.78171e+06	NaN	NaN	NaN	NaN	1.88674e+06	1.94671e+06	NaN	1.88854e+06	1.86542e+06	NaN	1.84422e+06	1.83673e+06	1.75075e+06	1.74339e+06	NaN
Fig.S1d	LMN-1:GFP	fluo	20230522_215529_609	99	NaN	1.42404e+06	NaN	NaN	1.73603e+06	NaN	1.46267e+06	1.60443e+06	NaN	NaN	NaN	NaN	NaN	1.8038e+06	NaN	NaN	NaN	1.86723e+06	NaN	1.90996e+06	NaN	NaN	NaN	NaN	NaN	NaN	NaN	NaN	NaN	NaN	NaN	NaN	NaN	NaN	NaN	NaN	NaN	NaN	NaN	NaN	NaN	NaN	NaN	NaN	NaN	NaN	NaN	NaN	NaN	NaN	NaN	NaN	NaN	NaN	NaN
Fig.S1d	LMN-1:GFP	fluo	20230522_215529_609	99	NaN	NaN	NaN	NaN	1409927	NaN	NaN	1.9337e+06	1.61198e+06	1.97924e+06	1.99793e+06	1.97805e+06	NaN	NaN	2.13883e+06	2.13156e+06	NaN	NaN	2.2242e+06	NaN	NaN	NaN	1.86607e+06	2.11316e+06	2.14124e+06	NaN	2.13045e+06	NaN	2.1781e+06	NaN	2.12298e+06	NaN	NaN	NaN	2.12591e+06	2.05601e+06	2.06921e+06	NaN	2.06939e+06	2.04813e+06	2.07971e+06	2.06562e+06	NaN	NaN	2.0873e+06	NaN	NaN	NaN	NaN	NaN	NaN	NaN	2.20136e+06	2.22009e+06	2.20051e+06
Fig.S1d	LMN-1:GFP	fluo	20230522_215529_609	99	1.73719e+06	NaN	NaN	NaN	NaN	1.70344e+06	1.80102e+06	1.84514e+06	NaN	NaN	NaN	NaN	1.95977e+06	NaN	1.9546e+06	2.04298e+06	2.03359e+06	1.37775e+06	2.09954e+06	1.88121e+06	2.10896e+06	NaN	2.00019e+06	NaN	NaN	NaN	NaN	NaN	NaN	NaN	NaN	NaN	NaN	1.96854e+06	NaN	NaN	NaN	NaN	NaN	NaN	NaN	NaN	NaN	NaN	NaN	NaN	NaN	1.98043e+06	NaN	NaN	NaN	NaN	NaN	NaN	NaN
Fig.S1d	LMN-1:GFP	fluo	20230522_215529_609	99	NaN	1.46054e+06	NaN	NaN	NaN	NaN	NaN	1.64508e+06	NaN	NaN	1.61626e+06	NaN	NaN	NaN	NaN	NaN	NaN	NaN	1.84774e+06	NaN	NaN	NaN	NaN	NaN	NaN	NaN	NaN	NaN	2.01079e+06	NaN	NaN	NaN	1.98776e+06	NaN	NaN	NaN	NaN	NaN	NaN	NaN	NaN	NaN	NaN	NaN	NaN	NaN	NaN	NaN	NaN	NaN	NaN	NaN	NaN	NaN	NaN
Fig.S1d	LMN-1:GFP	fluo	20230522_215529_609	99	NaN	NaN	NaN	NaN	1586228	NaN	NaN	NaN	NaN	1.66129e+06	1.64295e+06	NaN	1.84555e+06	1.96541e+06	NaN	1.92919e+06	NaN	1.96249e+06	2.11756e+06	2.02322e+06	NaN	2.07006e+06	2.08707e+06	2.10489e+06	2.11293e+06	2.14315e+06	NaN	2.11109e+06	NaN	2.11141e+06	NaN	2.06428e+06	2.05134e+06	2.09362e+06	2.09416e+06	2.10799e+06	NaN	NaN	NaN	NaN	NaN	NaN	NaN	NaN	NaN	NaN	NaN	NaN	NaN	NaN	NaN	NaN	NaN	NaN	NaN
Fig.S1d	LMN-1:GFP	fluo	20230522_215529_609	99	NaN	NaN	NaN	1.70926e+06	NaN	NaN	NaN	NaN	NaN	NaN	1.99758e+06	NaN	NaN	NaN	NaN	NaN	NaN	NaN	NaN	2.1059e+06	NaN	NaN	1.99267e+06	NaN	NaN	NaN	NaN	1.99021e+06	NaN	NaN	2.03831e+06	2.05062e+06	NaN	NaN	NaN	NaN	2.0803e+06	2.04538e+06	2.05334e+06	1.96958e+06	NaN	NaN	NaN	NaN	NaN	NaN	NaN	NaN	NaN	NaN	NaN	NaN	NaN	NaN	NaN
Fig.S1d	LMN-1:GFP	fluo	20230522_215529_609	99	NaN	NaN	NaN	NaN	NaN	NaN	NaN	1.52086e+06	NaN	NaN	NaN	NaN	NaN	NaN	NaN	1.61014e+06	NaN	NaN	NaN	NaN	NaN	NaN	NaN	NaN	NaN	NaN	NaN	NaN	NaN	NaN	1.59288e+06	NaN	NaN	NaN	1.72945e+06	NaN	NaN	NaN	NaN	NaN	NaN	NaN	NaN	NaN	NaN	NaN	NaN	NaN	NaN	NaN	NaN	NaN	NaN	NaN	NaN
Fig.S1d	LMN-1:GFP	fluo	20230522_215529_609	99	NaN	NaN	NaN	NaN	NaN	1.078e+06	459667	NaN	NaN	1.26458e+06	1.42741e+06	NaN	1.36357e+06	NaN	NaN	NaN	NaN	NaN	NaN	NaN	NaN	NaN	NaN	NaN	NaN	NaN	NaN	NaN	NaN	NaN	NaN	NaN	NaN	NaN	NaN	NaN	NaN	NaN	NaN	NaN	NaN	NaN	NaN	NaN	NaN	NaN	NaN	NaN	NaN	NaN	NaN	NaN	NaN	NaN	NaN
Fig.S1d	LMN-1:GFP	fluo	20230522_215529_609	99	1.62102e+06	NaN	NaN	1.63053e+06	NaN	NaN	NaN	NaN	1.71348e+06	NaN	1.80273e+06	1.7871e+06	NaN	1.85837e+06	NaN	NaN	NaN	NaN	1.85278e+06	NaN	NaN	NaN	NaN	NaN	NaN	NaN	NaN	NaN	NaN	NaN	NaN	NaN	NaN	NaN	NaN	NaN	NaN	NaN	NaN	NaN	NaN	NaN	NaN	NaN	NaN	NaN	NaN	NaN	NaN	NaN	NaN	NaN	NaN	NaN	NaN
Fig.S1d	LMN-1:GFP	fluo	20230522_215529_609	99	NaN	NaN	NaN	NaN	NaN	NaN	NaN	NaN	NaN	NaN	NaN	NaN	1.66432e+06	1.55968e+06	1.40397e+06	NaN	1.39371e+06	NaN	NaN	1.22968e+06	1.22135e+06	1.10473e+06	NaN	NaN	NaN	NaN	NaN	1.10905e+06	NaN	NaN	NaN	NaN	NaN	NaN	NaN	NaN	NaN	1.84843e+06	1.67194e+06	NaN	1.59172e+06	1.58039e+06	1.57638e+06	NaN	NaN	NaN	NaN	NaN	NaN	NaN	NaN	NaN	NaN	969298	NaN
Fig.S1d	LMN-1:GFP	fluo	20230522_215529_609	99	NaN	NaN	NaN	1.77848e+06	NaN	NaN	1.87792e+06	1.44117e+06	NaN	1.92462e+06	NaN	1.92183e+06	NaN	1.80331e+06	1.77777e+06	1.61704e+06	NaN	NaN	NaN	NaN	NaN	NaN	1.91513e+06	NaN	NaN	NaN	NaN	NaN	NaN	NaN	NaN	NaN	NaN	NaN	NaN	NaN	NaN	NaN	NaN	NaN	NaN	NaN	NaN	NaN	NaN	NaN	NaN	NaN	NaN	NaN	NaN	NaN	NaN	NaN	NaN
Fig.S1d	LMN-1:GFP	fluo	20230522_215529_609	99	1.29553e+06	NaN	NaN	NaN	NaN	NaN	NaN	1.62187e+06	NaN	NaN	NaN	1.66546e+06	NaN	1.56319e+06	NaN	NaN	1.74781e+06	1.7865e+06	1.77612e+06	NaN	1.86867e+06	1.8358e+06	1.87459e+06	NaN	NaN	NaN	NaN	NaN	NaN	NaN	NaN	NaN	NaN	NaN	NaN	NaN	NaN	NaN	NaN	NaN	NaN	NaN	NaN	NaN	NaN	NaN	NaN	NaN	NaN	NaN	NaN	NaN	NaN	NaN	NaN
Fig.S1d	LMN-1:GFP	fluo	20230522_215529_609	99	NaN	NaN	NaN	NaN	1.70984e+06	1.41943e+06	NaN	NaN	NaN	NaN	1.9431e+06	1.85384e+06	NaN	NaN	NaN	1.94355e+06	NaN	NaN	NaN	1.89744e+06	2.02784e+06	NaN	1.9961e+06	2.03497e+06	NaN	2.04166e+06	NaN	NaN	NaN	NaN	NaN	NaN	NaN	NaN	NaN	NaN	NaN	NaN	NaN	NaN	NaN	1.97027e+06	1.9783e+06	2.05809e+06	NaN	NaN	NaN	NaN	1.96777e+06	1.977e+06	NaN	NaN	NaN	NaN	NaN
Fig.S1d	LMN-1:GFP	fluo	20230522_215529_609	99	NaN	1.86186e+06	NaN	NaN	NaN	2.01394e+06	NaN	1.97165e+06	1.96443e+06	NaN	NaN	NaN	NaN	NaN	NaN	NaN	NaN	NaN	NaN	2.05785e+06	NaN	NaN	NaN	NaN	2.04112e+06	NaN	NaN	2.03204e+06	NaN	NaN	NaN	NaN	NaN	NaN	NaN	NaN	NaN	2.22794e+06	NaN	NaN	NaN	NaN	NaN	NaN	NaN	NaN	NaN	NaN	NaN	NaN	NaN	NaN	NaN	NaN	NaN
Fig.S1d	LMN-1:GFP	fluo	20230522_215529_609	99	NaN	NaN	1.21659e+06	1.20124e+06	1.31334e+06	NaN	1.10242e+06	NaN	NaN	NaN	NaN	1.5217e+06	NaN	NaN	NaN	1.52467e+06	NaN	NaN	1.60844e+06	1.31001e+06	NaN	NaN	NaN	NaN	NaN	NaN	NaN	NaN	NaN	NaN	NaN	NaN	NaN	NaN	NaN	NaN	NaN	NaN	1.38542e+06	1.43181e+06	NaN	NaN	NaN	NaN	NaN	NaN	1.33612e+06	NaN	NaN	NaN	NaN	NaN	NaN	NaN	NaN
Fig.S1d	LMN-1:GFP	fluo	20230522_215529_609	99	NaN	NaN	NaN	960930	NaN	NaN	1.16992e+06	NaN	1.34738e+06	NaN	NaN	1.44784e+06	1.43353e+06	1.54591e+06	NaN	NaN	1.56618e+06	NaN	NaN	1.53285e+06	NaN	1.55185e+06	NaN	NaN	1.54149e+06	NaN	NaN	1.57365e+06	1.59698e+06	1.56015e+06	NaN	1.56547e+06	NaN	NaN	NaN	NaN	1.58716e+06	NaN	NaN	1.56647e+06	NaN	NaN	NaN	NaN	NaN	NaN	1.57668e+06	NaN	1.54317e+06	NaN	1.54802e+06	NaN	NaN	NaN	NaN
Fig.S1d	LMN-1:GFP	fluo	20230522_215529_609	99	1.2868e+06	NaN	1.36564e+06	NaN	NaN	NaN	NaN	1.41723e+06	1.30836e+06	NaN	NaN	NaN	1.43639e+06	1.44603e+06	1.60661e+06	NaN	NaN	1.56661e+06	1.51584e+06	NaN	1.58594e+06	NaN	1.584e+06	1.61134e+06	NaN	NaN	1.51723e+06	NaN	NaN	1.57043e+06	1.55525e+06	1.54742e+06	1.53142e+06	NaN	1.55236e+06	1.51737e+06	1.52579e+06	1.51273e+06	1.52902e+06	1.49965e+06	NaN	NaN	1.44507e+06	1.61413e+06	1.44438e+06	1.45048e+06	1.42882e+06	1.38754e+06	NaN	NaN	1.48758e+06	NaN	1.47917e+06	NaN	NaN
Fig.S1d	LMN-1:GFP	fluo	20230522_215529_609	99	1.13892e+06	NaN	NaN	NaN	NaN	NaN	1.40892e+06	1.30958e+06	1.50385e+06	1.50949e+06	1.60046e+06	1.5176e+06	1.50619e+06	NaN	NaN	NaN	1.59055e+06	NaN	NaN	1.59788e+06	NaN	NaN	NaN	NaN	NaN	NaN	NaN	NaN	1.67228e+06	NaN	NaN	NaN	NaN	NaN	NaN	NaN	NaN	NaN	NaN	NaN	NaN	1.65466e+06	NaN	NaN	NaN	NaN	NaN	NaN	NaN	NaN	NaN	NaN	NaN	NaN	NaN
Fig.S1d	LMN-1:GFP	fluo	20230522_215529_609	99	NaN	NaN	NaN	NaN	1.62682e+06	NaN	NaN	NaN	NaN	1.89169e+06	NaN	NaN	1.94288e+06	2.10411e+06	NaN	1.86579e+06	2.10039e+06	NaN	2.11443e+06	2.05361e+06	NaN	NaN	NaN	2.19795e+06	NaN	NaN	NaN	2.30248e+06	NaN	NaN	NaN	NaN	NaN	NaN	NaN	2.18672e+06	2.0969e+06	NaN	NaN	NaN	NaN	2.07498e+06	NaN	NaN	2.02134e+06	NaN	NaN	1.85351e+06	NaN	NaN	NaN	NaN	NaN	NaN	NaN
Fig.S1d	LMN-1:GFP	fluo	20230522_215529_609	99	NaN	NaN	NaN	NaN	NaN	NaN	NaN	NaN	NaN	NaN	NaN	NaN	NaN	NaN	NaN	NaN	NaN	NaN	NaN	NaN	NaN	2.12799e+06	NaN	NaN	NaN	NaN	NaN	NaN	NaN	NaN	NaN	NaN	NaN	2.04371e+06	NaN	NaN	NaN	NaN	NaN	NaN	NaN	NaN	NaN	NaN	NaN	NaN	NaN	NaN	NaN	NaN	NaN	NaN	NaN	NaN	NaN
Fig.S1d	LMN-1:GFP	fluo	20230522_215529_609	99	NaN	1.25396e+06	NaN	NaN	NaN	NaN	1.53369e+06	1.39952e+06	NaN	1.73116e+06	1.71014e+06	NaN	NaN	NaN	1.74975e+06	NaN	NaN	1.87852e+06	NaN	NaN	NaN	1.88047e+06	1.91585e+06	NaN	NaN	NaN	NaN	1.91944e+06	NaN	1.93515e+06	1.92862e+06	1.90208e+06	1.89974e+06	1.86216e+06	NaN	1.79684e+06	NaN	NaN	NaN	NaN	NaN	NaN	1.76334e+06	NaN	NaN	NaN	1.78819e+06	NaN	1.74701e+06	NaN	NaN	NaN	1.74266e+06	NaN	1.71327e+06
Fig.S1d	LMN-1:GFP	fluo	20230522_215529_609	99	NaN	1.44098e+06	NaN	1.49696e+06	1.55001e+06	NaN	NaN	NaN	NaN	1.72409e+06	1.63602e+06	NaN	NaN	NaN	NaN	NaN	NaN	1.74583e+06	1.71625e+06	NaN	NaN	NaN	NaN	NaN	1.8821e+06	1.88676e+06	1.86496e+06	NaN	NaN	NaN	NaN	NaN	NaN	NaN	NaN	NaN	NaN	NaN	NaN	1.86634e+06	1.9453e+06	1.93009e+06	1.94008e+06	NaN	1.93528e+06	1.93926e+06	1.99686e+06	1.93597e+06	NaN	1.92054e+06	NaN	NaN	NaN	NaN	NaN
Fig.S1d	LMN-1:GFP	fluo	20230522_215529_609	99	1.48137e+06	NaN	NaN	1.52762e+06	NaN	NaN	NaN	1.65855e+06	1.65814e+06	NaN	NaN	1.5997e+06	NaN	NaN	NaN	NaN	1.67748e+06	NaN	NaN	1.72962e+06	1.8233e+06	NaN	NaN	NaN	NaN	NaN	1.77499e+06	NaN	NaN	NaN	NaN	NaN	NaN	NaN	1.8204e+06	NaN	NaN	NaN	1.85292e+06	1.85176e+06	1.86857e+06	NaN	NaN	NaN	NaN	NaN	NaN	NaN	NaN	NaN	NaN	NaN	NaN	NaN	NaN
Fig.S1d	LMN-1:GFP	fluo	20230522_215529_609	99	NaN	NaN	1.32258e+06	NaN	NaN	NaN	NaN	NaN	NaN	NaN	NaN	NaN	NaN	NaN	NaN	NaN	NaN	NaN	NaN	NaN	NaN	NaN	NaN	1.48754e+06	NaN	NaN	NaN	NaN	NaN	NaN	NaN	NaN	NaN	NaN	NaN	NaN	NaN	NaN	NaN	NaN	NaN	NaN	NaN	NaN	NaN	1.37407e+06	NaN	NaN	1.34347e+06	NaN	NaN	NaN	NaN	1.26172e+06	1.24061e+06
Fig.S1d	LMN-1:GFP	fluo	20230522_215529_609	99	1.11465e+06	NaN	1.42503e+06	1.24905e+06	1.52862e+06	1.54737e+06	NaN	1.37478e+06	NaN	1.60063e+06	1.49489e+06	NaN	NaN	NaN	NaN	1.71209e+06	NaN	NaN	1.80764e+06	NaN	1.816e+06	1.81135e+06	1.82046e+06	1.85666e+06	1.82661e+06	1.8445e+06	1.79252e+06	NaN	1.82446e+06	NaN	1.83015e+06	1.82369e+06	NaN	1.81735e+06	NaN	NaN	1.83406e+06	NaN	NaN	NaN	1.37468e+06	NaN	NaN	1.85318e+06	NaN	NaN	NaN	NaN	NaN	NaN	NaN	NaN	NaN	NaN	NaN
Fig.S1d	LMN-1:GFP	fluo	20230522_215529_609	99	NaN	NaN	NaN	NaN	NaN	2.1194e+06	NaN	NaN	2.03859e+06	NaN	2.11378e+06	2.31582e+06	2.04791e+06	NaN	NaN	NaN	2.29321e+06	2.41309e+06	2.43066e+06	2.40665e+06	NaN	2.35733e+06	NaN	NaN	2.3449e+06	NaN	2.45795e+06	NaN	NaN	NaN	NaN	2.40745e+06	2.41018e+06	2.47892e+06	2.42071e+06	NaN	NaN	NaN	NaN	2.40319e+06	NaN	NaN	NaN	NaN	NaN	NaN	NaN	NaN	NaN	NaN	NaN	NaN	NaN	NaN	NaN
Fig.S1d	LMN-1:GFP	fluo	20230522_215529_609	99	1.36317e+06	NaN	1.57082e+06	NaN	NaN	NaN	NaN	NaN	NaN	1.90993e+06	NaN	NaN	NaN	NaN	NaN	NaN	NaN	NaN	NaN	1.98712e+06	2.11623e+06	NaN	NaN	2.03778e+06	2.02281e+06	NaN	NaN	NaN	NaN	NaN	NaN	NaN	NaN	NaN	NaN	2.14246e+06	NaN	NaN	NaN	NaN	NaN	NaN	NaN	2.1055e+06	2.19004e+06	NaN	NaN	NaN	NaN	NaN	NaN	NaN	NaN	NaN	NaN
Fig.S1d	LMN-1:GFP	fluo	20230522_215529_609	99	1.77854e+06	NaN	NaN	NaN	NaN	1.997e+06	1.87787e+06	NaN	NaN	2.10653e+06	1.93872e+06	NaN	2.17512e+06	2.16321e+06	2.21692e+06	2.15347e+06	2.2373e+06	NaN	2.21032e+06	2.21573e+06	2.17743e+06	2.2103e+06	NaN	NaN	NaN	NaN	NaN	NaN	NaN	NaN	NaN	NaN	NaN	NaN	NaN	NaN	NaN	NaN	2.31513e+06	2.29558e+06	NaN	NaN	NaN	NaN	NaN	NaN	2.24301e+06	NaN	NaN	NaN	NaN	NaN	NaN	NaN	NaN
Fig.S1d	LMN-1:GFP	fluo	20230522_215529_609	99	NaN	NaN	NaN	NaN	1.9257e+06	2.03593e+06	NaN	1.95257e+06	1.98462e+06	NaN	2.09722e+06	2.17197e+06	1.89761e+06	NaN	NaN	NaN	NaN	NaN	NaN	2.11582e+06	NaN	2.1281e+06	NaN	2.17032e+06	2.18327e+06	NaN	2.16678e+06	NaN	2.07336e+06	NaN	NaN	NaN	2.01686e+06	NaN	NaN	NaN	NaN	NaN	2.1199e+06	NaN	2.08813e+06	NaN	NaN	NaN	NaN	NaN	NaN	NaN	NaN	NaN	NaN	NaN	NaN	NaN	NaN
Fig.S1d	LMN-1:GFP	fluo	20230522_215529_609	99	1.48264e+06	1.66653e+06	NaN	NaN	NaN	NaN	NaN	2.15997e+06	NaN	1.2671e+06	NaN	2.32099e+06	2.05676e+06	NaN	2.47265e+06	NaN	2.40007e+06	NaN	2.60336e+06	2.5045e+06	NaN	NaN	NaN	NaN	NaN	NaN	2.52359e+06	2.51274e+06	NaN	NaN	NaN	NaN	NaN	NaN	2.60364e+06	NaN	NaN	NaN	NaN	NaN	NaN	NaN	NaN	NaN	NaN	NaN	NaN	NaN	NaN	NaN	2.37243e+06	2.44625e+06	NaN	NaN	NaN
Fig.S1d	LMN-1:GFP	fluo	20230522_215529_609	99	NaN	NaN	NaN	1.49835e+06	NaN	NaN	NaN	1.95126e+06	1.8379e+06	1.7916e+06	NaN	1.67806e+06	2.03357e+06	2.12705e+06	NaN	2.10422e+06	2.15645e+06	NaN	NaN	NaN	NaN	NaN	NaN	NaN	NaN	NaN	NaN	NaN	NaN	NaN	NaN	NaN	NaN	NaN	NaN	NaN	NaN	NaN	NaN	NaN	NaN	NaN	NaN	NaN	NaN	NaN	NaN	NaN	NaN	NaN	NaN	NaN	NaN	NaN	NaN
Fig.S1d	LMN-1:GFP	fluo	20230522_215529_609	99	906940	456146	NaN	NaN	NaN	1.12127e+06	NaN	NaN	1.2717e+06	1.44476e+06	NaN	NaN	NaN	NaN	1.61057e+06	NaN	1.62379e+06	NaN	NaN	NaN	NaN	NaN	NaN	NaN	NaN	NaN	NaN	NaN	NaN	NaN	NaN	NaN	NaN	NaN	NaN	NaN	NaN	NaN	NaN	NaN	NaN	NaN	NaN	NaN	NaN	NaN	NaN	NaN	NaN	NaN	NaN	NaN	NaN	NaN	NaN
Fig.S1d	LMN-1:GFP	fluo	20230522_215529_609	99	NaN	1.29462e+06	NaN	NaN	NaN	1.39999e+06	NaN	NaN	NaN	1.52363e+06	NaN	NaN	1.56582e+06	NaN	NaN	NaN	NaN	NaN	1.78414e+06	1.76326e+06	NaN	NaN	NaN	NaN	NaN	NaN	NaN	NaN	NaN	NaN	NaN	NaN	NaN	NaN	NaN	NaN	NaN	NaN	NaN	NaN	NaN	1.31662e+06	1.23767e+06	1.20765e+06	1.13128e+06	1.05147e+06	1.06355e+06	1.04487e+06	1.1215e+06	1.19083e+06	1.44339e+06	1.80034e+06	2.2052e+06	NaN	2.50975e+06
Fig.S1d	LMN-1:GFP	fluo	20230522_215529_609	99	NaN	1.13278e+06	1.17411e+06	NaN	NaN	NaN	NaN	1.46103e+06	NaN	NaN	NaN	NaN	NaN	1.48419e+06	NaN	NaN	NaN	NaN	1.6418e+06	NaN	NaN	NaN	NaN	NaN	NaN	NaN	NaN	NaN	NaN	NaN	1.53708e+06	NaN	1.46477e+06	NaN	1.4912e+06	NaN	NaN	NaN	NaN	1.42281e+06	1.44748e+06	1.42433e+06	NaN	1.50036e+06	NaN	1.44405e+06	1.48063e+06	1.409e+06	NaN	1.44613e+06	1.43485e+06	NaN	NaN	1.48109e+06	NaN
Fig.S1d	LMN-1:GFP	fluo	20230522_215529_609	99	NaN	1.26408e+06	NaN	NaN	NaN	NaN	NaN	NaN	NaN	NaN	NaN	NaN	1.48662e+06	NaN	NaN	NaN	NaN	NaN	NaN	NaN	NaN	NaN	NaN	NaN	NaN	NaN	NaN	1.77832e+06	NaN	NaN	NaN	NaN	NaN	NaN	NaN	NaN	NaN	NaN	1.36273e+06	NaN	1.74398e+06	NaN	NaN	1.50046e+06	1.51731e+06	NaN	1.5257e+06	NaN	1.43451e+06	NaN	NaN	NaN	NaN	NaN	NaN
Fig.S1d	LMN-1:GFP	fluo	20230522_215529_609	99	1.08498e+06	NaN	NaN	1.23872e+06	NaN	NaN	NaN	NaN	1.35675e+06	1.36944e+06	1.47374e+06	1.53766e+06	1.5117e+06	1.53622e+06	1.48186e+06	NaN	NaN	NaN	1.64464e+06	1.54682e+06	1.57066e+06	NaN	NaN	NaN	NaN	1.53142e+06	NaN	NaN	1.50134e+06	1.46937e+06	NaN	NaN	NaN	1.51436e+06	NaN	NaN	NaN	NaN	NaN	NaN	NaN	NaN	NaN	NaN	NaN	NaN	NaN	NaN	NaN	NaN	1.50012e+06	1.61827e+06	NaN	NaN	NaN
Fig.S1d	LMN-1:GFP	fluo	20230522_215529_609	99	1.59847e+06	1.48249e+06	NaN	NaN	NaN	NaN	1.70751e+06	NaN	1.56617e+06	1.74906e+06	NaN	1.77639e+06	1.80328e+06	NaN	NaN	NaN	1.88447e+06	1.89081e+06	1.61573e+06	1.79518e+06	NaN	1.84554e+06	NaN	NaN	NaN	NaN	NaN	NaN	NaN	NaN	NaN	NaN	NaN	NaN	NaN	NaN	NaN	NaN	NaN	NaN	NaN	NaN	NaN	1.83198e+06	NaN	1.6231e+06	NaN	1.17739e+06	NaN	1.05578e+06	NaN	927807	1.05679e+06	NaN	1.2717e+06
Fig.S1d	LMN-1:GFP	fluo	20230522_215529_609	99	1.61325e+06	NaN	NaN	NaN	1.45245e+06	1.60493e+06	1.76745e+06	1.86734e+06	NaN	NaN	1.92151e+06	NaN	NaN	NaN	NaN	NaN	NaN	2.14136e+06	NaN	NaN	NaN	2.11548e+06	2.11211e+06	NaN	2.15556e+06	NaN	NaN	NaN	NaN	NaN	NaN	NaN	NaN	NaN	NaN	NaN	NaN	NaN	NaN	NaN	NaN	NaN	NaN	NaN	NaN	NaN	NaN	NaN	NaN	NaN	NaN	NaN	NaN	NaN	NaN
Fig.S1d	LMN-1:GFP	fluo	20230522_215529_609	99	NaN	NaN	NaN	1.56974e+06	1.46779e+06	NaN	NaN	NaN	NaN	NaN	1.69945e+06	NaN	NaN	1.74116e+06	NaN	1.80413e+06	NaN	1.76087e+06	NaN	NaN	NaN	NaN	NaN	NaN	NaN	NaN	NaN	1.76928e+06	NaN	NaN	NaN	1.82782e+06	1.78164e+06	1.90002e+06	NaN	NaN	NaN	NaN	1.77467e+06	NaN	1.82404e+06	1.80924e+06	1.81244e+06	1.81525e+06	1.80119e+06	NaN	1.81682e+06	1.76544e+06	NaN	NaN	NaN	NaN	NaN	NaN	NaN
Fig.S1d	LMN-1:GFP	fluo	20230522_215529_609	99	1.24373e+06	NaN	NaN	NaN	1.55702e+06	NaN	1.57888e+06	1.50527e+06	1.361e+06	NaN	1.74134e+06	NaN	NaN	NaN	NaN	NaN	NaN	NaN	NaN	NaN	NaN	1.90287e+06	NaN	NaN	NaN	NaN	NaN	NaN	NaN	NaN	NaN	NaN	NaN	NaN	NaN	NaN	NaN	NaN	NaN	NaN	1.81645e+06	1.78903e+06	NaN	NaN	1.72321e+06	NaN	1.82751e+06	1.78497e+06	NaN	NaN	NaN	NaN	NaN	NaN	NaN
Fig.S1d	LMN-1:GFP	fluo	20230522_215529_609	99	NaN	1.4235e+06	NaN	NaN	NaN	NaN	NaN	NaN	NaN	1.80389e+06	1.86708e+06	NaN	NaN	NaN	1.85807e+06	NaN	NaN	NaN	1.93243e+06	NaN	NaN	NaN	NaN	NaN	NaN	NaN	NaN	NaN	NaN	NaN	NaN	1.83098e+06	NaN	NaN	1.85706e+06	NaN	1.91501e+06	NaN	1.85884e+06	NaN	NaN	NaN	NaN	NaN	NaN	NaN	NaN	NaN	NaN	NaN	NaN	NaN	NaN	NaN	NaN
Fig.S1d	LMN-1:GFP	fluo	20230522_215529_609	99	NaN	NaN	NaN	NaN	NaN	NaN	1.59738e+06	NaN	NaN	NaN	1.7669e+06	NaN	NaN	NaN	NaN	NaN	NaN	1.73382e+06	NaN	1.8428e+06	NaN	NaN	NaN	NaN	NaN	NaN	NaN	NaN	NaN	NaN	1.826e+06	1.81377e+06	1.82696e+06	NaN	NaN	NaN	NaN	NaN	NaN	1.84855e+06	NaN	NaN	NaN	NaN	NaN	1.76643e+06	NaN	1.75356e+06	NaN	NaN	NaN	NaN	NaN	NaN	NaN
Fig.S1d	LMN-1:GFP	fluo	20230522_215529_609	99	NaN	NaN	NaN	NaN	NaN	NaN	NaN	NaN	NaN	NaN	1.49617e+06	1.49559e+06	NaN	1.52604e+06	1.5219e+06	NaN	1.48217e+06	NaN	1.43407e+06	1.49525e+06	1.61816e+06	NaN	NaN	NaN	NaN	NaN	NaN	NaN	NaN	NaN	NaN	NaN	NaN	1.66775e+06	NaN	NaN	NaN	NaN	NaN	NaN	NaN	NaN	NaN	NaN	NaN	NaN	NaN	NaN	NaN	NaN	NaN	NaN	NaN	NaN	NaN
Fig.S1d	LMN-1:GFP	fluo	20230522_215529_609	99	NaN	NaN	NaN	NaN	NaN	1.48096e+06	1.54084e+06	NaN	NaN	NaN	1.72129e+06	1.85104e+06	1.73158e+06	NaN	1.51976e+06	NaN	NaN	NaN	1.90302e+06	1.88246e+06	NaN	1.78553e+06	1.84684e+06	NaN	NaN	NaN	NaN	1.80138e+06	1.76054e+06	1.72062e+06	NaN	NaN	NaN	1.70386e+06	NaN	1.66037e+06	1.64734e+06	NaN	NaN	NaN	NaN	NaN	1.62444e+06	NaN	NaN	NaN	NaN	NaN	NaN	1.51707e+06	NaN	NaN	NaN	NaN	NaN
Fig.S1d	LMN-1:GFP	fluo	20230522_215529_609	99	1.41185e+06	NaN	NaN	1.4339e+06	NaN	NaN	1.60186e+06	1.64439e+06	NaN	1.72932e+06	1.81215e+06	1.71034e+06	1.5977e+06	NaN	NaN	1.83457e+06	NaN	NaN	NaN	1.77104e+06	1.82418e+06	NaN	NaN	NaN	NaN	NaN	1.89387e+06	1.83246e+06	NaN	NaN	NaN	1.87882e+06	NaN	NaN	NaN	NaN	NaN	1.5973e+06	NaN	NaN	1.94027e+06	NaN	NaN	NaN	NaN	NaN	NaN	1.89814e+06	1.92041e+06	NaN	NaN	1.85483e+06	NaN	NaN	NaN
Fig.S1d	LMN-1:GFP	fluo	20230522_215529_609	99	NaN	1.55762e+06	1.3682e+06	1.53337e+06	1.66363e+06	NaN	NaN	NaN	NaN	NaN	NaN	NaN	NaN	1.69351e+06	NaN	NaN	NaN	NaN	NaN	NaN	NaN	NaN	NaN	NaN	NaN	NaN	NaN	NaN	NaN	NaN	NaN	NaN	NaN	NaN	NaN	NaN	NaN	NaN	NaN	NaN	NaN	NaN	NaN	NaN	NaN	NaN	NaN	1.18868e+06	NaN	NaN	NaN	NaN	NaN	NaN	NaN
Fig.S1d	LMN-1:GFP	fluo	20230522_215529_609	99	NaN	NaN	NaN	NaN	1.14272e+06	1.04215e+06	NaN	NaN	1.09027e+06	1.29914e+06	1.26432e+06	NaN	1.32432e+06	1.24054e+06	1.37617e+06	1.36982e+06	1.32878e+06	NaN	NaN	NaN	1.41544e+06	NaN	NaN	1.41549e+06	1.38541e+06	1.38744e+06	NaN	1.36393e+06	1.3578e+06	NaN	NaN	NaN	NaN	NaN	NaN	NaN	NaN	NaN	NaN	NaN	NaN	NaN	NaN	NaN	NaN	NaN	NaN	NaN	NaN	NaN	NaN	NaN	NaN	NaN	NaN
Fig.S1d	LMN-1:GFP	fluo	20230522_215529_609	99	NaN	NaN	1.4822e+06	NaN	NaN	NaN	NaN	NaN	NaN	NaN	NaN	1.82295e+06	NaN	1.84869e+06	NaN	NaN	1.85385e+06	NaN	NaN	NaN	NaN	NaN	NaN	NaN	1.91988e+06	1.92968e+06	NaN	NaN	NaN	NaN	NaN	NaN	NaN	NaN	NaN	NaN	NaN	NaN	NaN	NaN	NaN	NaN	NaN	NaN	NaN	NaN	NaN	NaN	NaN	NaN	NaN	NaN	NaN	NaN	NaN
Fig.S1d	LMN-1:GFP	fluo	20230522_215529_609	99	986848	NaN	1.1146e+06	NaN	1.14699e+06	1.32179e+06	NaN	1.34802e+06	NaN	1.44497e+06	1.43959e+06	1.33411e+06	NaN	NaN	1.50106e+06	NaN	NaN	NaN	NaN	NaN	1.52189e+06	1.46732e+06	1.43528e+06	1.53324e+06	1.53866e+06	NaN	NaN	NaN	NaN	NaN	NaN	NaN	NaN	NaN	NaN	NaN	NaN	NaN	NaN	NaN	NaN	NaN	NaN	NaN	NaN	NaN	NaN	NaN	NaN	NaN	NaN	NaN	671798	663216	NaN
Fig.S1d	LMN-1:GFP	fluo	20230522_215529_609	99	1.44716e+06	NaN	NaN	1.72468e+06	NaN	1.61107e+06	1.87385e+06	NaN	NaN	NaN	NaN	NaN	NaN	NaN	2.24451e+06	NaN	NaN	NaN	NaN	NaN	NaN	NaN	2.13298e+06	NaN	NaN	NaN	NaN	NaN	NaN	NaN	NaN	NaN	NaN	NaN	NaN	NaN	NaN	NaN	NaN	NaN	NaN	NaN	NaN	NaN	NaN	NaN	NaN	NaN	NaN	NaN	NaN	NaN	NaN	NaN	NaN
Fig.S1d	LMN-1:GFP	fluo	20230522_215529_609	99	NaN	NaN	NaN	NaN	NaN	NaN	NaN	NaN	NaN	1.96216e+06	NaN	NaN	1.89831e+06	NaN	NaN	NaN	2.18068e+06	2.1889e+06	2.18436e+06	2.13908e+06	2.12063e+06	NaN	NaN	NaN	2.10785e+06	NaN	2.06317e+06	2.06466e+06	2.09215e+06	NaN	NaN	NaN	NaN	NaN	NaN	NaN	NaN	NaN	NaN	NaN	NaN	NaN	NaN	NaN	NaN	NaN	NaN	NaN	NaN	NaN	NaN	NaN	NaN	NaN	NaN
Fig.S1d	LMN-1:GFP	fluo	20230522_215529_609	99	992667	NaN	NaN	NaN	NaN	NaN	1.07177e+06	NaN	NaN	1.48608e+06	1.372e+06	NaN	1.47302e+06	1.40689e+06	NaN	NaN	NaN	1.54203e+06	NaN	NaN	1.59911e+06	NaN	NaN	NaN	NaN	NaN	NaN	NaN	NaN	NaN	NaN	NaN	NaN	NaN	NaN	NaN	NaN	NaN	1.65936e+06	NaN	NaN	NaN	NaN	NaN	NaN	NaN	NaN	NaN	NaN	NaN	NaN	NaN	NaN	NaN	NaN
Fig.S1d	LMN-1:GFP	fluo	20230522_215529_609	99	NaN	NaN	1.32984e+06	NaN	NaN	1.50692e+06	NaN	1.48587e+06	NaN	NaN	1.64434e+06	1.55464e+06	NaN	NaN	NaN	NaN	NaN	NaN	NaN	NaN	1.66943e+06	1.58009e+06	1.6581e+06	NaN	NaN	NaN	NaN	1.75244e+06	NaN	NaN	NaN	NaN	NaN	NaN	1.79684e+06	NaN	NaN	1.78618e+06	1.84538e+06	NaN	NaN	NaN	NaN	NaN	NaN	1.75252e+06	NaN	NaN	1.77955e+06	NaN	NaN	NaN	NaN	NaN	NaN
Fig.S1d	LMN-1:GFP	fluo	20230522_215529_609	99	1.20564e+06	1.31646e+06	NaN	NaN	NaN	NaN	NaN	NaN	NaN	1.67467e+06	1.56809e+06	1.52589e+06	1.61672e+06	NaN	NaN	1.74529e+06	1.77443e+06	1.77571e+06	1.79515e+06	NaN	1.8904e+06	NaN	NaN	1.54505e+06	NaN	NaN	NaN	NaN	NaN	NaN	NaN	NaN	NaN	NaN	NaN	NaN	NaN	NaN	NaN	NaN	NaN	NaN	NaN	1.48562e+06	1.33102e+06	1.22066e+06	1.19048e+06	1.0661e+06	NaN	1.1242e+06	NaN	1.30452e+06	NaN	2.00974e+06	NaN
Fig.S1d	LMN-1:GFP	fluo	20230522_215529_609	99	NaN	NaN	1.86277e+06	1.92152e+06	1.52705e+06	1.70985e+06	NaN	NaN	1.91112e+06	1.95742e+06	2.08957e+06	2.09554e+06	NaN	1.8265e+06	NaN	NaN	2.14579e+06	NaN	NaN	NaN	NaN	NaN	NaN	NaN	NaN	NaN	NaN	NaN	NaN	NaN	NaN	NaN	NaN	NaN	NaN	NaN	NaN	NaN	NaN	NaN	NaN	NaN	NaN	NaN	NaN	NaN	NaN	NaN	NaN	NaN	NaN	NaN	NaN	NaN	NaN
Fig.S1d	LMN-1:GFP	fluo	20230522_215529_609	99	NaN	1.02526e+06	NaN	NaN	1.16798e+06	NaN	NaN	1.28318e+06	NaN	1.45488e+06	NaN	1.42788e+06	1.43949e+06	NaN	1.49592e+06	1.28589e+06	NaN	NaN	NaN	NaN	NaN	NaN	NaN	NaN	NaN	1.61119e+06	1.56294e+06	NaN	NaN	NaN	NaN	NaN	NaN	NaN	NaN	NaN	NaN	NaN	NaN	NaN	NaN	NaN	NaN	NaN	NaN	NaN	NaN	NaN	NaN	NaN	NaN	NaN	NaN	NaN	NaN
Fig.S1d	LMN-1:GFP	fluo	20230522_215529_609	99	NaN	NaN	NaN	NaN	NaN	NaN	NaN	NaN	NaN	NaN	NaN	NaN	NaN	NaN	NaN	NaN	NaN	NaN	NaN	NaN	NaN	NaN	NaN	NaN	NaN	NaN	NaN	NaN	NaN	NaN	NaN	NaN	NaN	NaN	NaN	NaN	NaN	NaN	NaN	NaN	NaN	NaN	NaN	NaN	NaN	NaN	NaN	NaN	NaN	NaN	NaN	NaN	NaN	NaN	NaN
Fig.S1d	LMN-1:GFP	fluo	20230522_215529_609	99	NaN	NaN	NaN	1.46854e+06	1.59144e+06	1.59046e+06	NaN	1.54687e+06	NaN	NaN	NaN	NaN	1.60322e+06	NaN	1.65678e+06	1.66898e+06	NaN	1.72372e+06	NaN	1.8117e+06	NaN	NaN	1.7088e+06	1.78101e+06	NaN	NaN	NaN	1.83326e+06	NaN	1.82626e+06	NaN	1.92813e+06	1.87108e+06	NaN	1.7941e+06	NaN	1.87174e+06	1.95655e+06	NaN	NaN	NaN	NaN	NaN	NaN	NaN	NaN	NaN	NaN	NaN	NaN	NaN	NaN	NaN	NaN	NaN
Fig.S1d	LMN-1:GFP	fluo	20230522_215529_609	99	NaN	NaN	NaN	NaN	1.18118e+06	NaN	NaN	NaN	1.7977e+06	NaN	1.85419e+06	1.72322e+06	1.96005e+06	NaN	NaN	NaN	NaN	NaN	NaN	NaN	NaN	NaN	NaN	NaN	NaN	NaN	NaN	NaN	NaN	NaN	NaN	NaN	NaN	NaN	NaN	NaN	NaN	NaN	NaN	NaN	NaN	NaN	NaN	NaN	NaN	1.45978e+06	1.53458e+06	1.33632e+06	1.22933e+06	NaN	NaN	NaN	NaN	NaN	NaN
Fig.S1d	LMN-1:GFP	fluo	20230522_215529_609	99	1.33761e+06	NaN	NaN	1.33793e+06	1.37438e+06	1.24945e+06	NaN	1.54526e+06	1.50932e+06	1.60354e+06	NaN	NaN	NaN	NaN	NaN	NaN	NaN	NaN	NaN	NaN	NaN	NaN	NaN	NaN	NaN	NaN	NaN	NaN	NaN	NaN	NaN	NaN	NaN	NaN	NaN	NaN	NaN	NaN	NaN	NaN	NaN	NaN	NaN	NaN	NaN	NaN	NaN	NaN	NaN	NaN	NaN	NaN	NaN	NaN	NaN
Fig.S1d	LMN-1:GFP	fluo	20230522_215529_609	99	1.2956e+06	1.37077e+06	1.4236e+06	1.44314e+06	NaN	NaN	NaN	NaN	NaN	NaN	1.67243e+06	1.7127e+06	1.72952e+06	NaN	1.72245e+06	1.78655e+06	NaN	1.79904e+06	1.80269e+06	1.86669e+06	NaN	NaN	1.85874e+06	1.84527e+06	1.896e+06	NaN	NaN	1.79657e+06	1.78485e+06	1.7614e+06	1.76093e+06	1.74205e+06	1.74168e+06	NaN	NaN	NaN	1.90537e+06	NaN	NaN	NaN	1.84422e+06	NaN	1.8611e+06	NaN	NaN	NaN	NaN	NaN	NaN	NaN	NaN	NaN	NaN	1.58916e+06	1.60881e+06
Fig.S1d	LMN-1:GFP	fluo	20230522_215529_609	99	NaN	NaN	1.19538e+06	1.1334e+06	1.30463e+06	NaN	1.38663e+06	NaN	1.3105e+06	NaN	1.33233e+06	1.41919e+06	NaN	1.53026e+06	NaN	NaN	1.51103e+06	1.44993e+06	1.51231e+06	1.46738e+06	NaN	NaN	NaN	NaN	NaN	NaN	NaN	NaN	NaN	NaN	NaN	NaN	NaN	NaN	1.31671e+06	1.33195e+06	NaN	1.35398e+06	NaN	NaN	NaN	NaN	NaN	NaN	NaN	1.35528e+06	NaN	1.50547e+06	NaN	1.42779e+06	NaN	1.43158e+06	1.44194e+06	1.44125e+06	NaN
Fig.S1d	LMN-1:GFP	fluo	20230522_215529_609	99	2.07222e+06	NaN	NaN	NaN	NaN	NaN	2.08427e+06	NaN	NaN	2.21554e+06	2.1111e+06	NaN	2.28424e+06	NaN	2.20609e+06	NaN	NaN	NaN	NaN	2.1531e+06	NaN	NaN	NaN	2.29942e+06	2.16069e+06	2.15323e+06	2.10415e+06	2.14562e+06	NaN	NaN	NaN	NaN	NaN	2.29722e+06	NaN	NaN	NaN	NaN	NaN	NaN	NaN	NaN	NaN	NaN	NaN	NaN	NaN	NaN	2.07009e+06	2.11376e+06	NaN	NaN	NaN	NaN	NaN
Fig.S1d	LMN-1:GFP	fluo	20230522_215529_609	99	NaN	NaN	NaN	1.53389e+06	NaN	NaN	NaN	NaN	1.63952e+06	1.81759e+06	NaN	1.6929e+06	1.69415e+06	NaN	NaN	NaN	NaN	NaN	NaN	NaN	NaN	NaN	NaN	NaN	NaN	1.90881e+06	1.85318e+06	NaN	NaN	NaN	NaN	NaN	NaN	NaN	1.96923e+06	NaN	NaN	NaN	NaN	NaN	NaN	1.95564e+06	1.92124e+06	NaN	NaN	1.81626e+06	1.87146e+06	NaN	NaN	1.80366e+06	1.86933e+06	1.80719e+06	NaN	1.83518e+06	NaN
Fig.S1d	LMN-1:GFP	fluo	20230522_215529_609	99	NaN	NaN	NaN	NaN	NaN	NaN	NaN	948070	NaN	1.13986e+06	1.15559e+06	1.21469e+06	NaN	1.19689e+06	NaN	1.23884e+06	NaN	NaN	NaN	1.13465e+06	NaN	1.10937e+06	1.07626e+06	NaN	NaN	NaN	1.13756e+06	NaN	1.1159e+06	NaN	NaN	NaN	NaN	NaN	NaN	NaN	NaN	NaN	NaN	NaN	NaN	NaN	NaN	NaN	NaN	809833	1.06405e+06	NaN	NaN	NaN	NaN	NaN	NaN	NaN	NaN
Fig.S1d	LMN-1:GFP	fluo	20230522_215529_609	99	NaN	NaN	NaN	NaN	NaN	1.27029e+06	NaN	1.37856e+06	1.38559e+06	NaN	1.53776e+06	1.51551e+06	1.5688e+06	1.52772e+06	1.62484e+06	1.60307e+06	NaN	NaN	1.61363e+06	1.70887e+06	NaN	NaN	1.63971e+06	NaN	NaN	1.35022e+06	1.65739e+06	1.75472e+06	1.65272e+06	1.7007e+06	1.73883e+06	1.61743e+06	NaN	1.57597e+06	NaN	NaN	NaN	NaN	NaN	1.76561e+06	1.72198e+06	1.62382e+06	NaN	1.61427e+06	NaN	NaN	NaN	NaN	NaN	1.58627e+06	NaN	NaN	1.77603e+06	NaN	1.62988e+06
Fig.S1d	LMN-1:GFP	fluo	20230522_215529_609	99	NaN	NaN	1.4745e+06	NaN	NaN	NaN	NaN	NaN	NaN	NaN	NaN	NaN	NaN	NaN	NaN	NaN	NaN	NaN	NaN	NaN	NaN	NaN	NaN	NaN	953884	NaN	NaN	NaN	NaN	NaN	NaN	NaN	NaN	NaN	NaN	NaN	NaN	NaN	NaN	NaN	NaN	NaN	NaN	NaN	NaN	NaN	NaN	NaN	NaN	NaN	NaN	NaN	NaN	NaN	NaN
Fig.S1d	LMN-1:GFP	fluo	20230522_215529_609	99	752248	912252	NaN	NaN	NaN	1.18426e+06	1.18807e+06	NaN	1.22123e+06	NaN	1.29965e+06	1.27455e+06	NaN	NaN	1.46933e+06	NaN	1.40707e+06	NaN	NaN	1.46711e+06	1.46409e+06	NaN	1.43724e+06	1.4596e+06	1.43421e+06	NaN	1.4965e+06	1.49438e+06	NaN	1.47478e+06	1.49961e+06	1.45696e+06	1.43474e+06	NaN	NaN	1.35172e+06	1.37273e+06	NaN	NaN	1.44902e+06	NaN	NaN	NaN	NaN	NaN	NaN	1.45001e+06	1.38333e+06	NaN	NaN	NaN	1.38673e+06	NaN	1.37035e+06	1.35182e+06
Fig.S1d	LMN-1:GFP	fluo	20230522_215529_609	99	NaN	NaN	NaN	NaN	1.47818e+06	NaN	NaN	1.79622e+06	NaN	NaN	1.84088e+06	1.98446e+06	1.9316e+06	1.94789e+06	1.98575e+06	1.70178e+06	1.73388e+06	2.09312e+06	NaN	NaN	NaN	NaN	NaN	2.11024e+06	2.12094e+06	2.11102e+06	NaN	NaN	2.13625e+06	2.09168e+06	NaN	2.10883e+06	2.08261e+06	NaN	2.19706e+06	NaN	NaN	NaN	NaN	NaN	NaN	NaN	1.81269e+06	1.82233e+06	NaN	NaN	2.19394e+06	NaN	NaN	NaN	NaN	NaN	2.1881e+06	NaN	NaN
Fig.S1d	LMN-1:GFP	fluo	20230522_215529_609	99	NaN	NaN	NaN	1.24178e+06	NaN	NaN	1.36144e+06	NaN	1.48359e+06	1.43912e+06	NaN	1.64113e+06	1.51814e+06	1.64351e+06	1.56631e+06	1.58156e+06	NaN	1.5461e+06	NaN	NaN	NaN	NaN	NaN	1.50457e+06	NaN	NaN	NaN	NaN	NaN	NaN	NaN	NaN	NaN	NaN	NaN	NaN	NaN	NaN	NaN	NaN	NaN	NaN	NaN	NaN	NaN	NaN	NaN	NaN	NaN	NaN	NaN	NaN	NaN	NaN	NaN
Fig.S1d	LMN-1:GFP	fluo	20230522_215529_609	99	1.789e+06	1.77297e+06	1.70863e+06	1.7189e+06	NaN	1.73645e+06	NaN	NaN	NaN	NaN	1.80333e+06	1.97744e+06	NaN	2.00947e+06	NaN	NaN	NaN	NaN	NaN	NaN	NaN	NaN	2.07839e+06	NaN	1.95327e+06	NaN	NaN	NaN	NaN	NaN	1.90236e+06	NaN	NaN	1.96711e+06	NaN	NaN	NaN	NaN	NaN	NaN	NaN	NaN	NaN	NaN	NaN	NaN	NaN	NaN	NaN	NaN	NaN	NaN	NaN	NaN	NaN
Fig.S1d	LMN-1:GFP	fluo	20230522_215529_609	99	NaN	NaN	NaN	1.01139e+06	NaN	NaN	NaN	NaN	1.61503e+06	NaN	1.73341e+06	1.80107e+06	NaN	NaN	1.93429e+06	NaN	NaN	NaN	NaN	NaN	1.95606e+06	NaN	NaN	NaN	NaN	NaN	NaN	NaN	NaN	NaN	NaN	NaN	NaN	NaN	NaN	NaN	NaN	NaN	NaN	NaN	NaN	NaN	NaN	NaN	NaN	NaN	NaN	NaN	NaN	NaN	NaN	NaN	NaN	1.67039e+06	1.58128e+06
Fig.S1d	LMN-1:GFP	fluo	20230522_215529_609	99	1.7691e+06	1.67169e+06	NaN	1.67937e+06	NaN	NaN	NaN	NaN	NaN	NaN	1.99598e+06	1.88544e+06	NaN	NaN	NaN	1.93106e+06	NaN	NaN	2.07093e+06	NaN	NaN	2.0268e+06	1.96466e+06	NaN	2.00734e+06	2.06859e+06	NaN	NaN	NaN	NaN	NaN	NaN	NaN	NaN	NaN	NaN	NaN	NaN	NaN	NaN	NaN	NaN	NaN	NaN	NaN	NaN	NaN	NaN	NaN	NaN	NaN	NaN	NaN	NaN	NaN
Fig.S1d	LMN-1:GFP	fluo	20230522_215529_609	99	NaN	1.40029e+06	NaN	NaN	NaN	NaN	1.7599e+06	NaN	NaN	NaN	1.91623e+06	NaN	1.8411e+06	NaN	NaN	NaN	2.01885e+06	1.96957e+06	2.07365e+06	NaN	NaN	NaN	NaN	NaN	NaN	NaN	NaN	NaN	2.03399e+06	NaN	NaN	NaN	NaN	NaN	NaN	NaN	NaN	NaN	NaN	NaN	NaN	1.91603e+06	NaN	NaN	NaN	NaN	NaN	NaN	NaN	NaN	NaN	NaN	NaN	NaN	NaN
Fig.S1d	LMN-1:GFP	fluo	20230522_215529_609	99	NaN	1.34709e+06	NaN	NaN	NaN	NaN	1.2288e+06	1.68103e+06	1.76307e+06	NaN	NaN	1.65092e+06	1.8741e+06	1.96468e+06	NaN	2.01921e+06	NaN	2.02731e+06	NaN	NaN	2.09579e+06	2.05036e+06	NaN	NaN	1.94549e+06	NaN	NaN	NaN	1.93358e+06	NaN	NaN	NaN	1.78997e+06	NaN	1.8256e+06	NaN	NaN	NaN	NaN	NaN	NaN	1.72518e+06	1.66008e+06	1.64172e+06	1.54393e+06	1.50578e+06	1.52767e+06	1.5031e+06	1.79163e+06	2.12178e+06	2.43628e+06	2.50325e+06	2.54308e+06	2.69371e+06	2.73772e+06
Fig.S1d	LMN-1:GFP	fluo	20230522_215529_609	99	1.17979e+06	NaN	NaN	NaN	1.2462e+06	NaN	1.3073e+06	NaN	NaN	1.60171e+06	1.62286e+06	1.65951e+06	1.23118e+06	NaN	1.61008e+06	NaN	NaN	NaN	NaN	NaN	NaN	NaN	NaN	NaN	NaN	1.65983e+06	NaN	NaN	NaN	1.64205e+06	1.58698e+06	1.50051e+06	1.48635e+06	1.53059e+06	1.48762e+06	1.46597e+06	1.45365e+06	1.46488e+06	1.47651e+06	1.42446e+06	1.43833e+06	1.42674e+06	1.44078e+06	1.47628e+06	NaN	NaN	1.40629e+06	1.36218e+06	1.41001e+06	NaN	NaN	NaN	NaN	NaN	NaN
Fig.S1d	LMN-1:GFP	fluo	20230522_215529_609	99	NaN	1.81368e+06	NaN	NaN	NaN	NaN	1.91466e+06	NaN	2.07107e+06	NaN	NaN	NaN	NaN	2.3138e+06	NaN	NaN	2.42548e+06	NaN	NaN	NaN	2.36453e+06	2.39506e+06	NaN	NaN	NaN	NaN	NaN	NaN	NaN	NaN	NaN	NaN	NaN	NaN	2.48657e+06	NaN	2.47914e+06	2.45358e+06	2.49022e+06	NaN	NaN	NaN	NaN	NaN	NaN	NaN	2.45697e+06	2.36065e+06	2.35933e+06	2.37057e+06	2.40309e+06	2.41907e+06	NaN	NaN	2.38576e+06
Fig.S1d	LMN-1:GFP	fluo	20230522_215529_609	99	735280	601060	NaN	NaN	NaN	1.1785e+06	1.04301e+06	NaN	NaN	1.32196e+06	NaN	NaN	NaN	NaN	NaN	NaN	NaN	1.42252e+06	1.44524e+06	NaN	NaN	NaN	1.39255e+06	NaN	1.3938e+06	NaN	NaN	NaN	NaN	NaN	NaN	NaN	NaN	NaN	NaN	NaN	NaN	NaN	NaN	NaN	NaN	NaN	NaN	NaN	NaN	NaN	NaN	857454	969839	NaN	NaN	NaN	NaN	NaN	NaN
Fig.S1d	LMN-1:GFP	fluo	20230522_215529_609	99	1.33103e+06	NaN	1.53003e+06	1.27975e+06	NaN	NaN	1.69154e+06	1.6889e+06	NaN	NaN	NaN	1.83466e+06	NaN	NaN	NaN	1.88752e+06	NaN	1.90078e+06	NaN	NaN	1.97395e+06	NaN	2.0761e+06	NaN	1.96553e+06	NaN	NaN	NaN	NaN	NaN	NaN	NaN	NaN	NaN	NaN	NaN	NaN	NaN	NaN	NaN	NaN	NaN	NaN	NaN	NaN	NaN	NaN	NaN	NaN	NaN	NaN	NaN	NaN	NaN	NaN
Fig.S1d	LMN-1:GFP	fluo	20230522_215529_609	99	NaN	NaN	NaN	NaN	NaN	NaN	NaN	NaN	NaN	NaN	NaN	NaN	NaN	NaN	NaN	2.09227e+06	NaN	2.29067e+06	NaN	2.26656e+06	NaN	NaN	2.13775e+06	NaN	NaN	NaN	2.11882e+06	2.25164e+06	NaN	NaN	2.23646e+06	NaN	NaN	NaN	NaN	NaN	NaN	NaN	2.1715e+06	2.13368e+06	NaN	NaN	NaN	NaN	2.03694e+06	NaN	NaN	NaN	NaN	NaN	NaN	NaN	NaN	NaN	NaN
Fig.S1d	LMN-1:GFP	fluo	20230522_215529_609	99	1.38557e+06	NaN	NaN	NaN	NaN	NaN	1.85822e+06	NaN	NaN	NaN	NaN	NaN	NaN	NaN	1.73868e+06	NaN	NaN	2.24652e+06	NaN	NaN	NaN	NaN	NaN	NaN	NaN	NaN	NaN	2.52395e+06	NaN	2.40271e+06	2.47127e+06	NaN	NaN	NaN	NaN	NaN	NaN	NaN	NaN	2.30034e+06	2.30852e+06	NaN	NaN	NaN	NaN	NaN	NaN	NaN	NaN	NaN	2.29726e+06	NaN	NaN	2.55115e+06	NaN
Fig.S1d	LMN-1:GFP	fluo	20230522_215529_609	99	1.02752e+06	NaN	NaN	1.44292e+06	NaN	NaN	1.63043e+06	NaN	1.71741e+06	NaN	1.81348e+06	NaN	NaN	1.81844e+06	NaN	NaN	2.00648e+06	1.86688e+06	NaN	NaN	2.1049e+06	NaN	NaN	NaN	NaN	NaN	2.13804e+06	2.18281e+06	NaN	2.17755e+06	NaN	NaN	NaN	NaN	2.19553e+06	2.19562e+06	2.09643e+06	NaN	NaN	NaN	2.14015e+06	2.15985e+06	NaN	NaN	NaN	NaN	NaN	NaN	2.17675e+06	NaN	NaN	NaN	NaN	NaN	NaN
Fig.S1d	LMN-1:GFP	fluo	20230522_215529_609	99	1.43673e+06	NaN	NaN	NaN	NaN	NaN	NaN	1.7668e+06	NaN	NaN	NaN	1.96734e+06	1.94781e+06	2.01389e+06	NaN	NaN	1.96031e+06	2.01481e+06	NaN	2.04608e+06	2.12541e+06	2.05495e+06	NaN	NaN	NaN	NaN	NaN	NaN	2.06929e+06	NaN	NaN	1.98892e+06	1.98348e+06	NaN	NaN	NaN	NaN	1.94606e+06	NaN	1.92824e+06	NaN	NaN	1.99365e+06	NaN	1.99358e+06	1.94875e+06	NaN	NaN	1.96125e+06	1.96249e+06	1.94482e+06	1.9954e+06	1.99032e+06	1.97473e+06	NaN
Fig.S1d	LMN-1:GFP	fluo	20230522_215529_609	99	1.26339e+06	NaN	1.2617e+06	NaN	1.34969e+06	NaN	1.15175e+06	NaN	NaN	NaN	1.49541e+06	NaN	NaN	1.60012e+06	NaN	1.66759e+06	1.67687e+06	1.66934e+06	NaN	NaN	NaN	NaN	NaN	NaN	NaN	1.75635e+06	1.72425e+06	1.75043e+06	1.73107e+06	NaN	1.72978e+06	1.70035e+06	NaN	1.7359e+06	NaN	NaN	NaN	NaN	1.71378e+06	1.65876e+06	NaN	NaN	1.62992e+06	NaN	NaN	NaN	NaN	1.66255e+06	NaN	1.63375e+06	NaN	NaN	NaN	NaN	NaN
Fig.S1d	LMN-1:GFP	fluo	20230522_215529_609	99	NaN	NaN	2.04151e+06	NaN	2.07976e+06	2.12969e+06	NaN	NaN	NaN	NaN	NaN	2.30045e+06	NaN	2.39593e+06	NaN	2.38569e+06	NaN	NaN	NaN	2.49907e+06	2.33964e+06	NaN	NaN	2.39326e+06	2.36373e+06	NaN	NaN	NaN	2.46084e+06	2.39382e+06	2.43776e+06	NaN	NaN	NaN	NaN	NaN	2.44631e+06	2.45764e+06	2.498e+06	NaN	2.47221e+06	NaN	NaN	NaN	NaN	NaN	NaN	NaN	NaN	NaN	NaN	NaN	NaN	NaN	NaN
Fig.S1d	LMN-1:GFP	fluo	20230522_215529_609	99	NaN	NaN	1.11552e+06	1.16003e+06	1.23696e+06	1.37254e+06	1.325e+06	1.42025e+06	NaN	NaN	1.46743e+06	NaN	1.57125e+06	NaN	1.55175e+06	NaN	1.66088e+06	NaN	1.72111e+06	1.64612e+06	NaN	1.6171e+06	NaN	1.67272e+06	1.65067e+06	1.59958e+06	NaN	NaN	NaN	1.71266e+06	NaN	NaN	1.60503e+06	NaN	NaN	NaN	1.69092e+06	NaN	NaN	NaN	NaN	NaN	NaN	NaN	NaN	NaN	1.53906e+06	NaN	NaN	NaN	NaN	NaN	1.54467e+06	NaN	NaN
Fig.S1d	LMN-1:GFP	fluo	20230522_215529_609	99	NaN	NaN	1.29507e+06	NaN	1.17422e+06	1.38885e+06	1.2149e+06	NaN	NaN	1.31235e+06	1.47886e+06	NaN	NaN	1.46691e+06	1.63431e+06	NaN	NaN	NaN	NaN	NaN	NaN	NaN	NaN	NaN	NaN	NaN	NaN	NaN	NaN	NaN	NaN	NaN	1.46857e+06	NaN	NaN	NaN	NaN	NaN	NaN	NaN	NaN	1.47305e+06	NaN	NaN	1.42883e+06	1.41221e+06	NaN	NaN	NaN	NaN	NaN	NaN	1.53858e+06	NaN	NaN
Fig.S1d	LMN-1:GFP	fluo	20230522_215529_609	99	NaN	NaN	NaN	1.80485e+06	NaN	1.86011e+06	1.83209e+06	NaN	NaN	NaN	NaN	NaN	NaN	NaN	1.9675e+06	2.06884e+06	NaN	2.0488e+06	2.06524e+06	NaN	NaN	NaN	NaN	NaN	NaN	2.09122e+06	2.05653e+06	2.05436e+06	2.07233e+06	2.06411e+06	2.09388e+06	2.08551e+06	2.10109e+06	NaN	NaN	NaN	NaN	NaN	NaN	NaN	NaN	NaN	NaN	NaN	NaN	NaN	NaN	NaN	2.19467e+06	NaN	NaN	NaN	NaN	NaN	NaN
Fig.S1d	LMN-1:GFP	fluo	20230522_215529_609	99	NaN	NaN	NaN	NaN	NaN	NaN	NaN	NaN	1.83442e+06	NaN	NaN	1.94108e+06	1.85347e+06	NaN	NaN	NaN	2.03703e+06	NaN	NaN	NaN	NaN	NaN	NaN	NaN	2.14516e+06	NaN	NaN	NaN	NaN	NaN	NaN	NaN	NaN	NaN	NaN	NaN	NaN	1.96319e+06	NaN	1.87029e+06	NaN	NaN	NaN	NaN	NaN	NaN	2.10475e+06	NaN	NaN	NaN	NaN	NaN	NaN	NaN	NaN
Fig.S1d	LMN-1:GFP	fluo	20230522_215529_609	99	NaN	1.80604e+06	NaN	NaN	NaN	NaN	NaN	NaN	1.9466e+06	1.90375e+06	2.13898e+06	1.67239e+06	NaN	NaN	2.16821e+06	NaN	2.20014e+06	NaN	2.38286e+06	2.21942e+06	NaN	2.23526e+06	NaN	2.27606e+06	NaN	2.28936e+06	2.02607e+06	2.34024e+06	NaN	1.95751e+06	NaN	NaN	NaN	NaN	NaN	NaN	NaN	NaN	NaN	NaN	NaN	NaN	NaN	NaN	NaN	NaN	NaN	NaN	NaN	NaN	NaN	NaN	NaN	NaN	NaN
Fig.S1d	LMN-1:GFP	fluo	20230522_215529_609	99	NaN	NaN	NaN	NaN	NaN	NaN	NaN	NaN	NaN	NaN	NaN	NaN	NaN	NaN	NaN	NaN	NaN	NaN	NaN	NaN	NaN	NaN	NaN	NaN	NaN	1.76811e+06	NaN	NaN	NaN	NaN	NaN	NaN	NaN	NaN	NaN	NaN	NaN	NaN	NaN	NaN	NaN	NaN	NaN	NaN	NaN	NaN	NaN	NaN	NaN	NaN	NaN	NaN	NaN	NaN	NaN
Fig.S1d	DAF-21:GFP	fluo	20220802_185040_224	16	1.4816e+06	1.4593e+06	1.71202e+06	1.68973e+06	1.55312e+06	1.63543e+06	1.72964e+06	1.40376e+06	NaN	1.6555e+06	1.69985e+06	1.59189e+06	1.59128e+06	1.51723e+06	NaN	1.64317e+06	NaN	1.59998e+06	1.38092e+06	1.42674e+06	NaN	1.4932e+06	1.53251e+06	1.60731e+06	1.55109e+06	1.50003e+06	NaN	1.38238e+06	1.44931e+06	1.45264e+06	1.406e+06	NaN	1.42609e+06	1.09688e+06	1.34789e+06	1.3245e+06	1.33584e+06	NaN	NaN	NaN	NaN	NaN	NaN	NaN	NaN	NaN	NaN	NaN	NaN	NaN	NaN	NaN	NaN	NaN	NaN
Fig.S1d	DAF-21:GFP	fluo	20220802_185040_224	16	NaN	NaN	NaN	NaN	NaN	NaN	NaN	NaN	NaN	NaN	NaN	NaN	NaN	NaN	NaN	NaN	NaN	NaN	NaN	NaN	NaN	NaN	NaN	NaN	NaN	NaN	NaN	NaN	NaN	NaN	NaN	NaN	NaN	NaN	NaN	NaN	NaN	NaN	NaN	NaN	NaN	NaN	NaN	NaN	NaN	NaN	NaN	NaN	NaN	NaN	NaN	NaN	NaN	NaN	NaN
Fig.S1d	DAF-21:GFP	fluo	20220802_185040_224	16	1.99072e+06	NaN	NaN	NaN	1.96961e+06	NaN	NaN	1.9823e+06	1.99268e+06	1.97311e+06	NaN	NaN	NaN	1.94816e+06	1.88162e+06	1.9606e+06	NaN	1.91256e+06	NaN	NaN	NaN	1.8474e+06	NaN	NaN	NaN	NaN	NaN	NaN	1.73979e+06	NaN	1.75066e+06	1.70927e+06	NaN	1.69649e+06	1.73709e+06	1.69354e+06	NaN	NaN	NaN	NaN	NaN	NaN	NaN	NaN	NaN	NaN	NaN	NaN	NaN	NaN	NaN	NaN	NaN	NaN	NaN
Fig.S1d	DAF-21:GFP	fluo	20220802_185040_224	16	NaN	NaN	NaN	NaN	NaN	NaN	NaN	NaN	NaN	NaN	NaN	NaN	NaN	NaN	NaN	NaN	NaN	NaN	NaN	NaN	NaN	NaN	NaN	NaN	NaN	NaN	NaN	NaN	NaN	NaN	NaN	NaN	NaN	NaN	NaN	NaN	NaN	NaN	NaN	NaN	NaN	NaN	NaN	NaN	NaN	NaN	NaN	NaN	NaN	NaN	NaN	NaN	NaN	NaN	NaN
Fig.S1d	DAF-21:GFP	fluo	20220802_185040_224	16	NaN	NaN	NaN	2.25845e+06	2.37151e+06	2.16726e+06	NaN	2.27588e+06	2.24736e+06	2.26036e+06	2.19744e+06	2.08977e+06	2.21343e+06	2.11751e+06	2.11962e+06	NaN	2.13427e+06	NaN	2.1141e+06	2.07495e+06	2.05475e+06	2.06258e+06	2.03912e+06	1.99209e+06	2.04686e+06	1.87522e+06	2.00117e+06	1.96054e+06	1.91083e+06	1.93863e+06	1.89672e+06	1.89077e+06	1.92629e+06	1.93027e+06	1.84517e+06	1.8515e+06	1.96262e+06	NaN	NaN	NaN	NaN	NaN	NaN	NaN	NaN	NaN	NaN	NaN	NaN	NaN	NaN	NaN	NaN	NaN	NaN
Fig.S1d	DAF-21:GFP	fluo	20220802_185040_224	16	NaN	NaN	NaN	NaN	NaN	NaN	NaN	NaN	NaN	NaN	NaN	NaN	NaN	NaN	NaN	NaN	NaN	NaN	NaN	NaN	NaN	NaN	NaN	NaN	NaN	NaN	NaN	NaN	NaN	NaN	NaN	NaN	NaN	NaN	NaN	NaN	NaN	NaN	NaN	NaN	NaN	NaN	NaN	NaN	NaN	NaN	NaN	NaN	NaN	NaN	NaN	NaN	NaN	NaN	NaN
Fig.S1d	DAF-21:GFP	fluo	20220802_185040_224	16	3.02419e+06	3.05181e+06	2.82864e+06	2.87403e+06	2.80713e+06	NaN	NaN	NaN	2.93182e+06	2.58107e+06	2.79272e+06	2.73028e+06	2.85367e+06	2.82116e+06	2.74232e+06	2.7195e+06	2.67939e+06	2.77197e+06	2.61226e+06	2.67111e+06	2.59054e+06	2.62229e+06	2.68235e+06	NaN	2.53024e+06	2.45118e+06	2.59804e+06	2.63177e+06	2.46478e+06	2.54568e+06	2.5471e+06	2.44585e+06	NaN	2.44131e+06	2.46736e+06	NaN	2.39754e+06	NaN	NaN	NaN	NaN	NaN	NaN	NaN	NaN	NaN	NaN	NaN	NaN	NaN	NaN	NaN	NaN	NaN	NaN
Fig.S1d	DAF-21:GFP	fluo	20220802_185040_224	16	NaN	NaN	NaN	NaN	NaN	NaN	NaN	NaN	NaN	NaN	NaN	NaN	NaN	NaN	NaN	NaN	NaN	NaN	NaN	NaN	NaN	NaN	NaN	NaN	NaN	NaN	NaN	NaN	NaN	NaN	NaN	NaN	NaN	NaN	NaN	NaN	NaN	NaN	NaN	NaN	NaN	NaN	NaN	NaN	NaN	NaN	NaN	NaN	NaN	NaN	NaN	NaN	NaN	NaN	NaN
Fig.S1d	DAF-21:GFP	fluo	20220802_185040_224	16	NaN	NaN	NaN	NaN	NaN	NaN	NaN	NaN	NaN	NaN	NaN	NaN	NaN	NaN	NaN	NaN	NaN	NaN	NaN	NaN	NaN	NaN	NaN	NaN	NaN	NaN	NaN	NaN	NaN	NaN	NaN	NaN	NaN	NaN	NaN	NaN	NaN	NaN	NaN	NaN	NaN	NaN	NaN	NaN	NaN	NaN	NaN	NaN	NaN	NaN	NaN	NaN	NaN	NaN	NaN
Fig.S1d	DAF-21:GFP	fluo	20220802_185040_224	16	NaN	NaN	NaN	NaN	NaN	NaN	NaN	NaN	NaN	NaN	NaN	NaN	NaN	NaN	NaN	NaN	NaN	NaN	NaN	NaN	NaN	NaN	NaN	NaN	NaN	NaN	NaN	NaN	NaN	NaN	NaN	NaN	NaN	NaN	NaN	NaN	NaN	NaN	NaN	NaN	NaN	NaN	NaN	NaN	NaN	NaN	NaN	NaN	NaN	NaN	NaN	NaN	NaN	NaN	NaN
Fig.S1d	DAF-21:GFP	fluo	20220802_185040_224	16	NaN	NaN	NaN	NaN	NaN	NaN	NaN	NaN	NaN	NaN	NaN	NaN	NaN	NaN	NaN	NaN	NaN	NaN	NaN	NaN	NaN	NaN	NaN	NaN	NaN	NaN	NaN	NaN	NaN	NaN	NaN	NaN	NaN	NaN	NaN	NaN	NaN	NaN	NaN	NaN	NaN	NaN	NaN	NaN	NaN	NaN	NaN	NaN	NaN	NaN	NaN	NaN	NaN	NaN	NaN
Fig.S1d	DAF-21:GFP	fluo	20220802_185040_224	16	NaN	NaN	NaN	NaN	NaN	NaN	NaN	NaN	NaN	NaN	NaN	NaN	NaN	NaN	NaN	NaN	NaN	NaN	NaN	NaN	NaN	NaN	NaN	NaN	NaN	NaN	NaN	NaN	NaN	NaN	NaN	NaN	NaN	NaN	NaN	NaN	NaN	NaN	NaN	NaN	NaN	NaN	NaN	NaN	NaN	NaN	NaN	NaN	NaN	NaN	NaN	NaN	NaN	NaN	NaN
Fig.S1d	DAF-21:GFP	fluo	20220802_185040_224	16	NaN	NaN	NaN	NaN	NaN	NaN	NaN	NaN	NaN	NaN	NaN	NaN	NaN	NaN	NaN	NaN	NaN	NaN	NaN	NaN	NaN	NaN	NaN	NaN	NaN	NaN	NaN	NaN	NaN	NaN	NaN	NaN	NaN	NaN	NaN	NaN	NaN	NaN	NaN	NaN	NaN	NaN	NaN	NaN	NaN	NaN	NaN	NaN	NaN	NaN	NaN	NaN	NaN	NaN	NaN
Fig.S1d	DAF-21:GFP	fluo	20220802_185040_224	16	2.66262e+06	NaN	NaN	NaN	3.11411e+06	NaN	NaN	NaN	NaN	NaN	NaN	2.99596e+06	NaN	3.00873e+06	NaN	2.9784e+06	2.9827e+06	2.98418e+06	NaN	NaN	2.92353e+06	2.86e+06	NaN	2.81132e+06	2.83527e+06	2.79496e+06	2.72606e+06	2.65525e+06	2.69192e+06	2.73111e+06	2.72801e+06	2.71197e+06	2.70103e+06	2.67657e+06	2.71118e+06	2.64499e+06	2.62564e+06	NaN	NaN	NaN	NaN	NaN	NaN	NaN	NaN	NaN	NaN	NaN	NaN	NaN	NaN	NaN	NaN	NaN	NaN
Fig.S1d	DAF-21:GFP	fluo	20220802_185040_224	16	NaN	NaN	NaN	NaN	NaN	NaN	NaN	NaN	NaN	NaN	NaN	NaN	NaN	NaN	NaN	NaN	NaN	NaN	NaN	NaN	NaN	NaN	NaN	NaN	NaN	NaN	NaN	NaN	NaN	NaN	NaN	NaN	NaN	NaN	NaN	NaN	NaN	NaN	NaN	NaN	NaN	NaN	NaN	NaN	NaN	NaN	NaN	NaN	NaN	NaN	NaN	NaN	NaN	NaN	NaN
Fig.S1d	DAF-21:GFP	fluo	20220802_185040_224	16	NaN	NaN	NaN	NaN	NaN	NaN	NaN	2.85038e+06	NaN	2.78978e+06	2.80306e+06	2.74816e+06	NaN	2.7564e+06	NaN	NaN	NaN	NaN	NaN	2.61953e+06	2.59649e+06	2.53893e+06	NaN	NaN	NaN	NaN	NaN	NaN	NaN	NaN	NaN	NaN	NaN	NaN	NaN	NaN	NaN	NaN	NaN	NaN	NaN	NaN	NaN	NaN	NaN	NaN	NaN	NaN	NaN	NaN	NaN	NaN	NaN	NaN	NaN
Fig.S1d	DAF-21:GFP	fluo	20220802_185040_224	16	NaN	NaN	NaN	NaN	NaN	NaN	NaN	NaN	NaN	NaN	NaN	NaN	NaN	NaN	NaN	NaN	NaN	NaN	NaN	NaN	NaN	NaN	NaN	NaN	NaN	NaN	NaN	NaN	NaN	NaN	NaN	NaN	NaN	NaN	NaN	NaN	NaN	NaN	NaN	NaN	NaN	NaN	NaN	NaN	NaN	NaN	NaN	NaN	NaN	NaN	NaN	NaN	NaN	NaN	NaN
Fig.S1d	DAF-21:GFP	fluo	20220802_185040_224	16	NaN	NaN	NaN	NaN	NaN	NaN	NaN	NaN	NaN	NaN	NaN	NaN	NaN	NaN	NaN	NaN	NaN	NaN	NaN	NaN	NaN	NaN	NaN	NaN	NaN	NaN	NaN	NaN	NaN	NaN	NaN	NaN	NaN	NaN	NaN	NaN	NaN	NaN	NaN	NaN	NaN	NaN	NaN	NaN	NaN	NaN	NaN	NaN	NaN	NaN	NaN	NaN	NaN	NaN	NaN
Fig.S1d	DAF-21:GFP	fluo	20220802_185040_224	16	NaN	NaN	NaN	NaN	NaN	NaN	NaN	NaN	NaN	NaN	NaN	NaN	NaN	NaN	NaN	NaN	NaN	NaN	NaN	NaN	NaN	NaN	NaN	NaN	NaN	NaN	NaN	NaN	NaN	NaN	NaN	NaN	NaN	NaN	NaN	NaN	NaN	NaN	NaN	NaN	NaN	NaN	NaN	NaN	NaN	NaN	NaN	NaN	NaN	NaN	NaN	NaN	NaN	NaN	NaN
Fig.S1d	DAF-21:GFP	fluo	20220802_185040_224	16	NaN	NaN	NaN	NaN	NaN	NaN	NaN	NaN	NaN	NaN	NaN	NaN	NaN	NaN	NaN	NaN	NaN	NaN	NaN	NaN	NaN	NaN	NaN	NaN	NaN	NaN	NaN	NaN	NaN	NaN	NaN	NaN	NaN	NaN	NaN	NaN	NaN	NaN	NaN	NaN	NaN	NaN	NaN	NaN	NaN	NaN	NaN	NaN	NaN	NaN	NaN	NaN	NaN	NaN	NaN
Fig.S1d	DAF-21:GFP	fluo	20220802_185040_224	16	NaN	NaN	NaN	NaN	NaN	NaN	NaN	NaN	NaN	NaN	NaN	NaN	NaN	NaN	NaN	NaN	NaN	NaN	NaN	NaN	NaN	NaN	NaN	NaN	NaN	NaN	NaN	NaN	NaN	NaN	NaN	NaN	NaN	NaN	NaN	NaN	NaN	NaN	NaN	NaN	NaN	NaN	NaN	NaN	NaN	NaN	NaN	NaN	NaN	NaN	NaN	NaN	NaN	NaN	NaN
Fig.S1d	DAF-21:GFP	fluo	20220802_185040_224	16	NaN	NaN	NaN	NaN	NaN	NaN	NaN	NaN	NaN	NaN	NaN	NaN	NaN	NaN	NaN	NaN	NaN	NaN	NaN	NaN	NaN	NaN	NaN	NaN	NaN	NaN	NaN	NaN	NaN	NaN	NaN	NaN	NaN	NaN	NaN	NaN	NaN	NaN	NaN	NaN	NaN	NaN	NaN	NaN	NaN	NaN	NaN	NaN	NaN	NaN	NaN	NaN	NaN	NaN	NaN
Fig.S1d	DAF-21:GFP	fluo	20220802_185040_224	16	NaN	NaN	NaN	NaN	NaN	NaN	NaN	NaN	NaN	NaN	NaN	NaN	NaN	NaN	NaN	NaN	NaN	NaN	NaN	NaN	NaN	NaN	NaN	NaN	NaN	NaN	NaN	NaN	NaN	NaN	NaN	NaN	NaN	NaN	NaN	NaN	NaN	NaN	NaN	NaN	NaN	NaN	NaN	NaN	NaN	NaN	NaN	NaN	NaN	NaN	NaN	NaN	NaN	NaN	NaN
Fig.S1d	DAF-21:GFP	fluo	20220802_185040_224	16	NaN	3.42598e+06	NaN	3.27225e+06	3.39698e+06	NaN	3.15267e+06	3.23913e+06	3.23938e+06	3.14333e+06	3.17811e+06	3.19346e+06	3.20998e+06	NaN	2.92872e+06	3.00084e+06	3.06518e+06	3.08875e+06	3.07569e+06	2.96128e+06	2.92539e+06	2.9655e+06	2.92437e+06	2.86667e+06	2.87131e+06	2.81163e+06	2.88617e+06	2.59744e+06	2.83643e+06	2.76775e+06	NaN	2.7257e+06	2.7673e+06	2.76387e+06	2.72216e+06	2.73236e+06	2.74757e+06	NaN	NaN	NaN	NaN	NaN	NaN	NaN	NaN	NaN	NaN	NaN	NaN	NaN	NaN	NaN	NaN	NaN	NaN
Fig.S1d	DAF-21:GFP	fluo	20220802_185040_224	16	NaN	NaN	2.64362e+06	2.61486e+06	2.50285e+06	2.52107e+06	2.38381e+06	2.54222e+06	2.10981e+06	NaN	2.42115e+06	2.38158e+06	2.51965e+06	NaN	2.436e+06	NaN	2.15459e+06	NaN	2.38884e+06	2.33856e+06	2.29938e+06	2.17848e+06	2.19086e+06	2.22298e+06	2.12396e+06	NaN	NaN	2.10865e+06	2.12497e+06	NaN	NaN	NaN	2.17264e+06	2.12041e+06	2.14425e+06	2.17212e+06	NaN	NaN	NaN	NaN	NaN	NaN	NaN	NaN	NaN	NaN	NaN	NaN	NaN	NaN	NaN	NaN	NaN	NaN	NaN
Fig.S1d	DAF-21:GFP	fluo	20220802_185040_224	16	NaN	NaN	NaN	NaN	NaN	NaN	NaN	NaN	NaN	NaN	NaN	NaN	NaN	NaN	2.05514e+06	2.1233e+06	NaN	NaN	2.11364e+06	NaN	NaN	NaN	NaN	1.93093e+06	NaN	1.80172e+06	NaN	NaN	1.71088e+06	NaN	1.75028e+06	1.80264e+06	NaN	NaN	NaN	NaN	NaN	NaN	NaN	NaN	NaN	NaN	NaN	NaN	NaN	NaN	NaN	NaN	NaN	NaN	NaN	NaN	NaN	NaN	NaN
Fig.S1d	DAF-21:GFP	fluo	20220802_185040_224	16	NaN	NaN	NaN	NaN	NaN	NaN	NaN	NaN	NaN	NaN	NaN	NaN	NaN	NaN	NaN	NaN	NaN	NaN	NaN	NaN	NaN	NaN	NaN	NaN	NaN	NaN	NaN	NaN	NaN	NaN	NaN	NaN	NaN	NaN	NaN	NaN	NaN	NaN	NaN	NaN	NaN	NaN	NaN	NaN	NaN	NaN	NaN	NaN	NaN	NaN	NaN	NaN	NaN	NaN	NaN
Fig.S1d	DAF-21:GFP	fluo	20220802_185040_224	16	NaN	NaN	NaN	NaN	NaN	NaN	NaN	NaN	NaN	NaN	NaN	NaN	NaN	NaN	NaN	NaN	NaN	NaN	NaN	NaN	NaN	NaN	NaN	NaN	NaN	NaN	NaN	NaN	NaN	NaN	NaN	NaN	NaN	NaN	NaN	NaN	NaN	NaN	NaN	NaN	NaN	NaN	NaN	NaN	NaN	NaN	NaN	NaN	NaN	NaN	NaN	NaN	NaN	NaN	NaN
Fig.S1d	DAF-21:GFP	fluo	20220802_185040_224	16	NaN	NaN	NaN	4.7738e+06	4.54707e+06	4.75131e+06	NaN	4.63734e+06	NaN	NaN	4.5713e+06	NaN	4.43714e+06	4.4861e+06	NaN	4.33227e+06	4.41279e+06	4.37104e+06	4.38145e+06	NaN	NaN	4.21922e+06	NaN	NaN	4.30831e+06	4.21378e+06	NaN	NaN	NaN	4.15072e+06	4.16715e+06	NaN	4.17107e+06	4.16102e+06	4.14355e+06	NaN	4.07958e+06	NaN	NaN	NaN	NaN	NaN	NaN	NaN	NaN	NaN	NaN	NaN	NaN	NaN	NaN	NaN	NaN	NaN	NaN
Fig.S1d	DAF-21:GFP	fluo	20220802_185040_224	16	2.01521e+06	NaN	NaN	NaN	2.16967e+06	NaN	NaN	NaN	NaN	2.16258e+06	NaN	NaN	NaN	2.10392e+06	NaN	NaN	NaN	NaN	NaN	NaN	NaN	NaN	NaN	NaN	2.00596e+06	NaN	NaN	NaN	NaN	NaN	NaN	NaN	NaN	NaN	NaN	NaN	NaN	NaN	NaN	NaN	NaN	NaN	NaN	NaN	NaN	NaN	NaN	NaN	NaN	NaN	NaN	NaN	NaN	NaN	NaN
Fig.S1d	DAF-21:GFP	fluo	20220802_185040_224	16	NaN	NaN	NaN	NaN	NaN	NaN	NaN	NaN	NaN	NaN	NaN	NaN	NaN	NaN	NaN	NaN	NaN	NaN	NaN	NaN	NaN	NaN	NaN	NaN	NaN	NaN	NaN	NaN	NaN	NaN	NaN	NaN	NaN	NaN	NaN	NaN	NaN	NaN	NaN	NaN	NaN	NaN	NaN	NaN	NaN	NaN	NaN	NaN	NaN	NaN	NaN	NaN	NaN	NaN	NaN
Fig.S1d	DAF-21:GFP	fluo	20220802_185040_224	16	3.78976e+06	3.42376e+06	3.73519e+06	NaN	3.58203e+06	3.70784e+06	3.60851e+06	3.57554e+06	3.77561e+06	3.76984e+06	3.59984e+06	3.7235e+06	NaN	3.65232e+06	3.62537e+06	3.50346e+06	3.65545e+06	3.63966e+06	3.54896e+06	3.63262e+06	3.4951e+06	3.51532e+06	3.47621e+06	NaN	NaN	3.36647e+06	3.33391e+06	3.45948e+06	3.27624e+06	3.33875e+06	3.36979e+06	3.37894e+06	3.3399e+06	NaN	3.33348e+06	3.27341e+06	3.31238e+06	NaN	NaN	NaN	NaN	NaN	NaN	NaN	NaN	NaN	NaN	NaN	NaN	NaN	NaN	NaN	NaN	NaN	NaN
Fig.S1d	DAF-21:GFP	fluo	20220802_185040_224	16	NaN	NaN	NaN	NaN	NaN	NaN	NaN	NaN	NaN	NaN	NaN	NaN	NaN	NaN	NaN	NaN	NaN	NaN	NaN	NaN	NaN	NaN	NaN	NaN	NaN	NaN	NaN	NaN	NaN	NaN	NaN	NaN	NaN	NaN	NaN	NaN	NaN	NaN	NaN	NaN	NaN	NaN	NaN	NaN	NaN	NaN	NaN	NaN	NaN	NaN	NaN	NaN	NaN	NaN	NaN
Fig.S1d	DAF-21:GFP	fluo	20220802_185040_224	16	NaN	NaN	NaN	NaN	NaN	NaN	NaN	NaN	NaN	NaN	2.73204e+06	NaN	NaN	NaN	NaN	NaN	NaN	NaN	NaN	NaN	NaN	NaN	NaN	NaN	NaN	NaN	NaN	NaN	NaN	NaN	NaN	NaN	NaN	2.16997e+06	NaN	NaN	NaN	NaN	NaN	NaN	NaN	NaN	NaN	NaN	NaN	NaN	NaN	NaN	NaN	NaN	NaN	NaN	NaN	NaN	NaN
Fig.S1d	DAF-21:GFP	fluo	20220802_185040_224	16	NaN	NaN	NaN	NaN	NaN	NaN	NaN	NaN	NaN	NaN	NaN	NaN	NaN	NaN	NaN	NaN	NaN	NaN	NaN	NaN	NaN	NaN	NaN	NaN	NaN	NaN	NaN	NaN	NaN	NaN	NaN	NaN	NaN	NaN	NaN	NaN	NaN	NaN	NaN	NaN	NaN	NaN	NaN	NaN	NaN	NaN	NaN	NaN	NaN	NaN	NaN	NaN	NaN	NaN	NaN
Fig.S1d	DAF-21:GFP	fluo	20220802_185040_224	16	1.51212e+06	1.55813e+06	1.57072e+06	NaN	1.49032e+06	1.44229e+06	1.23327e+06	1.43993e+06	1.20184e+06	1.44936e+06	1.30664e+06	1.42338e+06	1.34366e+06	1.32573e+06	1.30453e+06	1.34998e+06	1.30463e+06	NaN	1.29787e+06	NaN	1.27445e+06	1.2565e+06	NaN	1.25375e+06	1.25743e+06	NaN	1.29894e+06	NaN	1.20259e+06	NaN	1.18988e+06	1.21856e+06	1.1806e+06	1.15265e+06	1.16389e+06	1.2059e+06	1.15176e+06	NaN	NaN	NaN	NaN	NaN	NaN	NaN	NaN	NaN	NaN	NaN	NaN	NaN	NaN	NaN	NaN	NaN	NaN
Fig.S1d	DAF-21:GFP	fluo	20220802_185040_224	16	NaN	NaN	NaN	NaN	NaN	NaN	NaN	NaN	NaN	NaN	NaN	NaN	NaN	NaN	NaN	NaN	NaN	NaN	NaN	NaN	NaN	NaN	NaN	NaN	NaN	NaN	NaN	NaN	NaN	NaN	NaN	NaN	NaN	NaN	NaN	NaN	NaN	NaN	NaN	NaN	NaN	NaN	NaN	NaN	NaN	NaN	NaN	NaN	NaN	NaN	NaN	NaN	NaN	NaN	NaN
Fig.S1d	DAF-21:GFP	fluo	20220802_185040_224	16	2.53029e+06	2.70509e+06	NaN	NaN	2.73706e+06	2.67371e+06	2.54387e+06	NaN	2.52602e+06	2.28501e+06	2.46268e+06	2.51107e+06	2.46212e+06	2.40385e+06	2.45205e+06	2.33486e+06	NaN	2.45034e+06	2.42316e+06	2.35335e+06	2.32347e+06	2.32387e+06	2.36727e+06	2.12441e+06	2.33063e+06	2.21993e+06	2.23233e+06	2.24181e+06	2.20314e+06	2.26182e+06	2.21989e+06	2.20954e+06	2.19815e+06	2.142e+06	2.17888e+06	2.12565e+06	2.08705e+06	NaN	NaN	NaN	NaN	NaN	NaN	NaN	NaN	NaN	NaN	NaN	NaN	NaN	NaN	NaN	NaN	NaN	NaN
Fig.S1d	DAF-21:GFP	fluo	20220802_185040_224	16	NaN	NaN	NaN	NaN	2.48401e+06	NaN	NaN	NaN	NaN	NaN	NaN	NaN	NaN	2.34743e+06	NaN	NaN	2.28943e+06	2.30209e+06	2.28162e+06	2.2759e+06	2.34546e+06	NaN	2.23898e+06	2.25018e+06	2.30233e+06	2.20012e+06	2.2627e+06	2.21487e+06	2.05262e+06	2.2267e+06	NaN	2.16211e+06	2.07445e+06	2.15292e+06	2.09317e+06	NaN	2.06295e+06	NaN	NaN	NaN	NaN	NaN	NaN	NaN	NaN	NaN	NaN	NaN	NaN	NaN	NaN	NaN	NaN	NaN	NaN
Fig.S1d	DAF-21:GFP	fluo	20220908_210040_417	54	NaN	1.6156e+06	1.62883e+06	1.60767e+06	1.47386e+06	1.56366e+06	1.49317e+06	NaN	1.48697e+06	1.47499e+06	1.44902e+06	1.43368e+06	1.4145e+06	1.3587e+06	1.35991e+06	1.42992e+06	1.37605e+06	NaN	1.31098e+06	1.30469e+06	1.30758e+06	1.29168e+06	1.2869e+06	1.28503e+06	1.29875e+06	1.31144e+06	1.2982e+06	1.27423e+06	1.28245e+06	1.3258e+06	NaN	1.28822e+06	1.27937e+06	1.21053e+06	1.21271e+06	1.20334e+06	1.20331e+06	1.20826e+06	1.18243e+06	1.25548e+06	1.23126e+06	1.22054e+06	1.23518e+06	1.19449e+06	1.21019e+06	1.18801e+06	1.21515e+06	1.20878e+06	1.19337e+06	1.22689e+06	NaN	1.19418e+06	1.18982e+06	1.19326e+06	1.20304e+06
Fig.S1d	DAF-21:GFP	fluo	20220908_210040_417	54	1.45685e+06	NaN	1.92081e+06	1.9102e+06	1.80403e+06	1.85262e+06	1.70896e+06	1.71217e+06	1.68405e+06	1.59872e+06	1.50065e+06	1.56512e+06	1.54062e+06	1.48193e+06	1.40548e+06	1.41339e+06	1.401e+06	1.42335e+06	1.41192e+06	1.37997e+06	1.32992e+06	1.32549e+06	1.34353e+06	1.22124e+06	1.30635e+06	1.26049e+06	1.26682e+06	1.20937e+06	1.27112e+06	1.23233e+06	NaN	1.14946e+06	1.19599e+06	1.20564e+06	1.19891e+06	1.16951e+06	1.24109e+06	1.20544e+06	1.18624e+06	1.17064e+06	1.17472e+06	1.22182e+06	1.20505e+06	1.19144e+06	1.18629e+06	1.2083e+06	1.17895e+06	1.18225e+06	1.14906e+06	1.15612e+06	1.14253e+06	1.12603e+06	1.12718e+06	1.12432e+06	1.14806e+06
Fig.S1d	DAF-21:GFP	fluo	20220908_210040_417	54	1.32918e+06	1.46175e+06	1.60338e+06	NaN	1.58369e+06	NaN	1.52021e+06	1.51124e+06	1.41067e+06	1.27242e+06	NaN	1.31365e+06	1.25771e+06	1.30995e+06	1.24318e+06	1.30221e+06	1.26638e+06	1.30251e+06	1.23771e+06	NaN	NaN	NaN	1.21197e+06	1.1773e+06	1.244e+06	1.14232e+06	1.17985e+06	1.16676e+06	1.20657e+06	1.15041e+06	1.12617e+06	1.15954e+06	1.17332e+06	1.18869e+06	1.17711e+06	1.18562e+06	1.18962e+06	1.17017e+06	1.2244e+06	1.29604e+06	NaN	1.25712e+06	1.25981e+06	1.24215e+06	1.26065e+06	1.25262e+06	NaN	1.2602e+06	1.23878e+06	1.26627e+06	1.26494e+06	1.26954e+06	1.26637e+06	1.26254e+06	1.29521e+06
Fig.S1d	DAF-21:GFP	fluo	20220908_210040_417	54	1.67514e+06	1.98418e+06	NaN	NaN	2.08625e+06	2.0188e+06	1.8658e+06	1.90425e+06	1.8682e+06	1.86923e+06	1.80889e+06	1.72863e+06	1.72585e+06	1.65344e+06	1.72287e+06	1.68135e+06	1.63852e+06	1.61175e+06	1.58644e+06	1.61504e+06	NaN	1.59385e+06	1.59424e+06	1.59182e+06	1.58699e+06	1.59474e+06	1.53317e+06	1.55981e+06	1.49773e+06	1.53276e+06	1.52378e+06	1.53752e+06	1.50656e+06	1.56872e+06	1.55496e+06	1.52564e+06	1.515e+06	1.49592e+06	1.46164e+06	1.55093e+06	1.51113e+06	1.55891e+06	1.55707e+06	NaN	1.56412e+06	1.57513e+06	1.57485e+06	1.56609e+06	1.64437e+06	1.6009e+06	1.64432e+06	1.62154e+06	1.59423e+06	1.58385e+06	NaN
Fig.S1d	DAF-21:GFP	fluo	20220908_210040_417	54	NaN	2.83102e+06	2.74479e+06	2.86337e+06	2.7389e+06	NaN	2.69045e+06	2.54669e+06	2.45297e+06	2.57064e+06	2.46885e+06	2.39928e+06	2.40596e+06	NaN	2.4117e+06	2.18377e+06	2.27003e+06	2.20445e+06	2.23351e+06	2.12495e+06	NaN	2.14379e+06	2.11918e+06	2.18398e+06	2.15154e+06	2.05465e+06	2.06402e+06	2.14782e+06	2.06711e+06	2.02145e+06	2.01678e+06	1.93304e+06	1.94061e+06	1.90684e+06	1.96651e+06	1.93218e+06	1.87788e+06	1.88168e+06	1.84378e+06	1.83768e+06	1.80611e+06	1.82002e+06	1.7533e+06	1.75807e+06	1.74593e+06	1.84041e+06	1.80214e+06	1.79783e+06	NaN	1.84148e+06	1.90219e+06	1.89369e+06	1.89154e+06	1.85866e+06	1.90318e+06
Fig.S1d	DAF-21:GFP	fluo	20220908_210040_417	54	1.98545e+06	2.06867e+06	2.31484e+06	2.5612e+06	2.48202e+06	2.46713e+06	2.32728e+06	2.32134e+06	2.17958e+06	2.08253e+06	2.05352e+06	2.0341e+06	2.05694e+06	2.02679e+06	2.01223e+06	1.95491e+06	2.02445e+06	1.92947e+06	1.83368e+06	1.85808e+06	1.86674e+06	1.83586e+06	1.78317e+06	1.82157e+06	1.82696e+06	1.80794e+06	1.78329e+06	1.77413e+06	1.77618e+06	1.7701e+06	1.74574e+06	1.77403e+06	1.73274e+06	1.66191e+06	1.69618e+06	1.68907e+06	1.70162e+06	1.69909e+06	1.6899e+06	1.69171e+06	1.68015e+06	1.69813e+06	1.68176e+06	1.67008e+06	1.77999e+06	NaN	1.7317e+06	1.72088e+06	1.71756e+06	1.73542e+06	1.71326e+06	1.7208e+06	1.70744e+06	1.6917e+06	1.68453e+06
Fig.S1d	DAF-21:GFP	fluo	20220908_210040_417	54	NaN	NaN	NaN	NaN	NaN	NaN	NaN	NaN	NaN	NaN	NaN	NaN	NaN	NaN	NaN	NaN	NaN	NaN	NaN	NaN	NaN	NaN	NaN	NaN	NaN	NaN	NaN	NaN	NaN	NaN	NaN	NaN	NaN	NaN	NaN	NaN	NaN	NaN	NaN	NaN	NaN	NaN	NaN	NaN	NaN	NaN	NaN	NaN	NaN	NaN	NaN	NaN	NaN	NaN	NaN
Fig.S1d	DAF-21:GFP	fluo	20220908_210040_417	54	NaN	NaN	NaN	NaN	NaN	NaN	NaN	NaN	NaN	NaN	NaN	NaN	NaN	NaN	NaN	NaN	NaN	NaN	NaN	NaN	NaN	NaN	NaN	NaN	NaN	NaN	NaN	NaN	NaN	NaN	NaN	NaN	NaN	NaN	NaN	NaN	NaN	NaN	NaN	NaN	NaN	NaN	NaN	NaN	NaN	NaN	NaN	NaN	NaN	NaN	NaN	NaN	NaN	NaN	NaN
Fig.S1d	DAF-21:GFP	fluo	20220908_210040_417	54	NaN	NaN	NaN	1.39838e+06	1.40154e+06	1.34836e+06	NaN	1.11472e+06	1.12103e+06	NaN	1.07917e+06	NaN	1.05678e+06	1.04523e+06	NaN	988988	982314	NaN	974118	NaN	NaN	976657	NaN	921583	964520	907152	NaN	918158	925891	923505	930207	848560	887695	870911	877270	907361	907946	889071	NaN	906519	878786	924919	903386	884736	868796	889473	873096	867889	878691	895178	886620	896593	916054	889744	909962
Fig.S1d	DAF-21:GFP	fluo	20220908_210040_417	54	NaN	NaN	NaN	NaN	1.33362e+06	1.35268e+06	1.24363e+06	1.23359e+06	1.17291e+06	1.17257e+06	1.13804e+06	1.11249e+06	1.10018e+06	1.01282e+06	967923	978410	952928	1.0007e+06	982609	970957	991772	977726	951131	963073	947935	900508	915479	915479	NaN	915938	NaN	914717	907486	NaN	NaN	884806	878722	855784	841404	866868	864907	889379	882716	NaN	974611	1.05851e+06	1.03415e+06	NaN	1.04742e+06	1.0578e+06	1.03801e+06	1.05113e+06	1.02553e+06	1.04241e+06	1.04337e+06
Fig.S1d	DAF-21:GFP	fluo	20220908_210040_417	54	NaN	NaN	NaN	NaN	NaN	2.71724e+06	3.0497e+06	3.07941e+06	2.93511e+06	2.8967e+06	2.7634e+06	2.72206e+06	2.74931e+06	2.7438e+06	2.73883e+06	2.53305e+06	2.55843e+06	NaN	2.4555e+06	NaN	2.34138e+06	2.34815e+06	2.4216e+06	2.44231e+06	2.57347e+06	2.62139e+06	2.65117e+06	2.58374e+06	NaN	2.73293e+06	2.84442e+06	2.79677e+06	3.03232e+06	3.25722e+06	3.44288e+06	3.79143e+06	4.37568e+06	4.81482e+06	4.82446e+06	5.11509e+06	NaN	5.50537e+06	5.34631e+06	5.65992e+06	5.77335e+06	6.03196e+06	6.2388e+06	6.02441e+06	6.81264e+06	7.36356e+06	7.71238e+06	7.93796e+06	8.10119e+06	8.41441e+06	8.40187e+06
Fig.S1d	DAF-21:GFP	fluo	20220908_210040_417	54	1.09198e+06	1.30282e+06	NaN	1.39411e+06	NaN	1.34988e+06	1.30494e+06	1.26321e+06	1.19218e+06	1.20992e+06	1.1918e+06	1.19966e+06	1.23116e+06	1.13438e+06	1.14865e+06	1.1372e+06	1.14285e+06	1.12261e+06	1.14864e+06	NaN	1.08291e+06	1.05817e+06	1.0701e+06	1.06932e+06	1.05182e+06	1.04824e+06	1.05734e+06	1.07335e+06	1.06876e+06	1.03158e+06	1.07312e+06	NaN	1.09048e+06	1.12005e+06	1.10882e+06	1.04981e+06	NaN	1.07963e+06	1.11345e+06	1.12267e+06	1.06059e+06	1.19523e+06	1.17744e+06	1.21998e+06	1.23223e+06	1.32581e+06	1.34136e+06	1.45263e+06	1.4725e+06	1.48175e+06	1.5038e+06	1.47991e+06	1.52711e+06	1.55587e+06	1.49105e+06
Fig.S1d	DAF-21:GFP	fluo	20220908_210040_417	54	1.09031e+06	1.36477e+06	1.35685e+06	1.41842e+06	1.34669e+06	1.36554e+06	1.25295e+06	1.28769e+06	1.12346e+06	1.16233e+06	NaN	1.12973e+06	1.14932e+06	1.13602e+06	1.124e+06	1.14729e+06	1.11314e+06	1.11147e+06	1.07287e+06	1.11847e+06	1.11793e+06	1.08368e+06	1.05547e+06	1.01678e+06	1.01762e+06	NaN	1.04252e+06	1.05535e+06	1.0545e+06	1.06422e+06	1.04898e+06	1.02175e+06	996119	1.10171e+06	1.07531e+06	1.05642e+06	1.03722e+06	1.05998e+06	1.04002e+06	1.01577e+06	1.0261e+06	1.07224e+06	1.03417e+06	1.05981e+06	1.15321e+06	1.10632e+06	1.14547e+06	1.15462e+06	1.1482e+06	1.14516e+06	1.18399e+06	1.17013e+06	NaN	NaN	1.18654e+06
Fig.S1d	DAF-21:GFP	fluo	20220908_210040_417	54	NaN	NaN	NaN	1.46027e+06	1.59433e+06	1.71252e+06	2.0105e+06	696134	1.36502e+06	1.4531e+06	NaN	1.46539e+06	NaN	679093	NaN	NaN	1.55963e+06	NaN	1.65023e+06	NaN	1.62563e+06	1.19366e+06	1.50899e+06	1.1531e+06	1.18406e+06	1.54413e+06	NaN	1.1433e+06	633694	1.56653e+06	1.47506e+06	NaN	1.17327e+06	NaN	NaN	NaN	NaN	1.37687e+06	1.1462e+06	1.12051e+06	NaN	NaN	617894	1.06926e+06	1.35489e+06	NaN	NaN	1.34476e+06	1.00538e+06	615280	623532	616381	NaN	1.02694e+06	1.04766e+06
Fig.S1d	DAF-21:GFP	fluo	20220908_210040_417	54	1.04979e+06	1.23102e+06	NaN	1.25087e+06	1.22118e+06	1.23312e+06	NaN	1.11136e+06	1.057e+06	NaN	1.12274e+06	1.10084e+06	NaN	1.095e+06	1.12733e+06	1.09332e+06	1.04097e+06	1.07302e+06	996172	1.00966e+06	1.06244e+06	1.04256e+06	982170	1.02462e+06	1.0235e+06	1.00101e+06	996296	1.00645e+06	988578	NaN	973036	935084	969535	972382	954612	955078	952779	959261	918624	968543	942562	960286	NaN	942341	962215	970084	958566	957935	952934	950250	899552	915004	NaN	NaN	952581
Fig.S1d	DAF-21:GFP	fluo	20220908_210040_417	54	NaN	NaN	1.90345e+06	NaN	2.08575e+06	2.10967e+06	1.91771e+06	NaN	1.8247e+06	1.78481e+06	1.75174e+06	1.71145e+06	1.69173e+06	1.5551e+06	1.59395e+06	1.55584e+06	1.52587e+06	1.50488e+06	1.4421e+06	1.42661e+06	1.40002e+06	1.41144e+06	1.40694e+06	1.41654e+06	1.39502e+06	1.36991e+06	1.36101e+06	1.35066e+06	1.32753e+06	1.25384e+06	1.27978e+06	1.28322e+06	1.23558e+06	1.24563e+06	1.30622e+06	1.31027e+06	1.3344e+06	1.3433e+06	NaN	1.30525e+06	1.34189e+06	1.34837e+06	1.34829e+06	1.34429e+06	1.34503e+06	1.34474e+06	1.34368e+06	1.33159e+06	1.43207e+06	1.53583e+06	NaN	1.6004e+06	1.57947e+06	1.58595e+06	1.52876e+06
Fig.S1d	DAF-21:GFP	fluo	20220908_210040_417	54	2.10164e+06	2.30107e+06	2.56107e+06	2.56455e+06	2.50771e+06	2.51984e+06	2.48653e+06	NaN	2.30739e+06	2.20795e+06	NaN	2.28292e+06	NaN	2.15873e+06	2.16695e+06	2.20291e+06	NaN	NaN	2.11854e+06	2.04933e+06	NaN	NaN	NaN	1.95889e+06	2.0153e+06	1.95304e+06	1.95451e+06	NaN	1.94888e+06	NaN	1.87025e+06	1.90423e+06	1.85202e+06	1.79805e+06	NaN	1.77854e+06	1.7835e+06	1.80994e+06	1.81916e+06	1.81346e+06	1.81339e+06	1.77815e+06	1.75372e+06	1.7387e+06	1.7646e+06	1.75338e+06	1.73805e+06	1.7179e+06	1.73705e+06	1.73941e+06	1.71426e+06	1.74092e+06	1.71471e+06	1.72499e+06	1.73797e+06
Fig.S1d	DAF-21:GFP	fluo	20220908_210040_417	54	2.4171e+06	2.74852e+06	2.82672e+06	2.73511e+06	2.67167e+06	2.61404e+06	2.61494e+06	2.57258e+06	NaN	2.53211e+06	2.48345e+06	2.49148e+06	2.42542e+06	NaN	2.2541e+06	2.24956e+06	2.31825e+06	2.27263e+06	2.26799e+06	NaN	2.17457e+06	2.17378e+06	2.0701e+06	2.16217e+06	2.12573e+06	2.1322e+06	2.14238e+06	2.09843e+06	2.12715e+06	2.13418e+06	2.13192e+06	2.10323e+06	2.11079e+06	2.05235e+06	2.05668e+06	2.06021e+06	1.96346e+06	1.96403e+06	1.98777e+06	1.93204e+06	NaN	1.95202e+06	1.97669e+06	1.96012e+06	NaN	1.89076e+06	1.87629e+06	1.87793e+06	1.85314e+06	1.83161e+06	1.95454e+06	1.90665e+06	1.87745e+06	1.81473e+06	1.90882e+06
Fig.S1d	DAF-21:GFP	fluo	20220908_210040_417	54	1.77501e+06	NaN	2.21118e+06	2.30188e+06	2.22741e+06	2.1592e+06	2.09031e+06	2.12099e+06	2.13187e+06	2.06998e+06	NaN	1.98099e+06	1.93522e+06	1.9729e+06	1.9498e+06	1.92841e+06	1.97667e+06	1.87427e+06	1.91762e+06	1.86107e+06	1.79116e+06	1.89979e+06	1.8879e+06	1.85013e+06	1.8789e+06	1.85456e+06	1.80777e+06	1.70815e+06	1.76811e+06	1.75512e+06	1.81238e+06	1.80358e+06	1.70636e+06	1.80714e+06	1.77636e+06	1.67732e+06	1.67046e+06	1.6728e+06	1.67578e+06	1.62564e+06	1.61178e+06	1.70278e+06	1.64635e+06	1.65907e+06	1.56206e+06	1.55208e+06	1.55599e+06	1.56617e+06	1.57181e+06	NaN	1.57881e+06	1.58295e+06	1.51998e+06	1.47207e+06	1.55664e+06
Fig.S1d	DAF-21:GFP	fluo	20220908_210040_417	54	NaN	2.83722e+06	2.91479e+06	2.74254e+06	NaN	2.59725e+06	2.57478e+06	2.3211e+06	2.43711e+06	2.32495e+06	2.26338e+06	2.31899e+06	2.27228e+06	2.24684e+06	2.29038e+06	NaN	2.0942e+06	2.12091e+06	2.11768e+06	1.9837e+06	2.06616e+06	2.02153e+06	2.03598e+06	1.97526e+06	1.98061e+06	NaN	1.85773e+06	NaN	1.91787e+06	1.97313e+06	1.94324e+06	1.86966e+06	1.86316e+06	1.833e+06	1.83598e+06	1.8413e+06	1.85109e+06	1.81495e+06	1.81904e+06	1.91037e+06	1.81554e+06	1.90112e+06	1.83045e+06	1.84181e+06	1.82538e+06	1.89872e+06	NaN	1.87336e+06	1.85056e+06	1.83348e+06	1.8611e+06	1.82499e+06	1.7966e+06	1.87194e+06	1.87922e+06
Fig.S1d	DAF-21:GFP	fluo	20220908_210040_417	54	NaN	3.42529e+06	3.43221e+06	3.56108e+06	3.51104e+06	3.34196e+06	3.30688e+06	3.44293e+06	3.22862e+06	3.27937e+06	3.29271e+06	NaN	3.1904e+06	3.17675e+06	3.18644e+06	3.1354e+06	3.11776e+06	3198265	3.13799e+06	3.21936e+06	3.1886e+06	3.09601e+06	3.17514e+06	3.15307e+06	3.17257e+06	3.13206e+06	3.14301e+06	3.04687e+06	3.04622e+06	3.03843e+06	3.06293e+06	3.05141e+06	3.04555e+06	2.98818e+06	2.99281e+06	2.986e+06	3.04983e+06	3.04872e+06	3.00902e+06	3.04946e+06	2.95354e+06	3.05761e+06	3.05455e+06	3.02095e+06	3.02847e+06	3.0163e+06	2.93111e+06	2.99933e+06	2.97538e+06	NaN	2.92491e+06	2.9549e+06	2.8469e+06	2.93317e+06	3.0149e+06
Fig.S1d	DAF-21:GFP	fluo	20220908_210040_417	54	NaN	2.38067e+06	2.40786e+06	2.43486e+06	2.25779e+06	NaN	NaN	2.17455e+06	2.22596e+06	2.11135e+06	NaN	2.05442e+06	NaN	NaN	1.95705e+06	2.01085e+06	1.96178e+06	1.95686e+06	1.94301e+06	1.92226e+06	1.87875e+06	1.8965e+06	NaN	1.82608e+06	1.85867e+06	1.82501e+06	NaN	1.77193e+06	1.78945e+06	1.78503e+06	NaN	1.74308e+06	1.72721e+06	1.74099e+06	1.67315e+06	1.72748e+06	1.6732e+06	1.70351e+06	1.68992e+06	1.68414e+06	1.70721e+06	1.70859e+06	1.69162e+06	1.69771e+06	1.68367e+06	1.69773e+06	1.73042e+06	1.74104e+06	1.67153e+06	1.68182e+06	1.67468e+06	1.68377e+06	1.68067e+06	1.66276e+06	1.72636e+06
Fig.S1d	DAF-21:GFP	fluo	20220908_210040_417	54	NaN	NaN	2.1712e+06	2.06739e+06	2.07883e+06	NaN	1.99048e+06	1.88184e+06	1.91034e+06	1.87211e+06	NaN	1.83138e+06	1.69491e+06	1.69911e+06	1.70781e+06	1.6686e+06	1.71789e+06	1.68236e+06	1.66304e+06	1.6443e+06	1.68002e+06	1.6194e+06	1.63285e+06	1.57581e+06	1.57609e+06	1.55673e+06	1.57238e+06	1.56826e+06	1.61125e+06	1.55093e+06	1.53749e+06	1.54563e+06	1.56763e+06	1.52978e+06	1.53949e+06	1.505e+06	1.49161e+06	1.50144e+06	1.52576e+06	NaN	1.45931e+06	1.47399e+06	1.48456e+06	1.44086e+06	NaN	1.56941e+06	1.6608e+06	NaN	1.82819e+06	1.80599e+06	NaN	1.87228e+06	1.964e+06	1.97175e+06	2.00453e+06
Fig.S1d	DAF-21:GFP	fluo	20220908_210040_417	54	NaN	1.73014e+06	1.84824e+06	1.8612e+06	1.74417e+06	1.63473e+06	1.60197e+06	1.63334e+06	1.56426e+06	1.55135e+06	1.50136e+06	1.47986e+06	1.49094e+06	NaN	1.42887e+06	1.45423e+06	1.42607e+06	1.40086e+06	NaN	NaN	1.36474e+06	1.37304e+06	1.40354e+06	1.29684e+06	1.31702e+06	1.35668e+06	1.31182e+06	NaN	1.31028e+06	1.30181e+06	1.30062e+06	1.29734e+06	1.30411e+06	1.29358e+06	1.25924e+06	1.28311e+06	1.28081e+06	1.28987e+06	1.2781e+06	1.28228e+06	1.26218e+06	1.2787e+06	1.24196e+06	1.23669e+06	1.24524e+06	1.24849e+06	1.24721e+06	1.23627e+06	1.22757e+06	1.26041e+06	1.24463e+06	1.24453e+06	1.23959e+06	1.2735e+06	1.26682e+06
Fig.S1d	DAF-21:GFP	fluo	20220908_210040_417	54	NaN	1.12317e+06	NaN	1.16981e+06	1.13245e+06	1.05669e+06	1.05571e+06	1.05553e+06	1.00775e+06	1.0006e+06	1.02909e+06	NaN	977229	936642	973093	968997	957278	932297	904966	861813	835147	868834	873711	NaN	858037	853841	843278	839039	852020	844948	861424	852157	844544	847767	837329	855867	807583	810197	843941	855927	786641	846257	839834	811420	833483	825722	834653	834876	830636	838623	828309	826184	801481	810212	829959
Fig.S1d	DAF-21:GFP	fluo	20220908_210040_417	54	4.14876e+06	4.61311e+06	NaN	4.60809e+06	4.56829e+06	4.36858e+06	4.17935e+06	4.14262e+06	3.97275e+06	3.99596e+06	3.98193e+06	3.91933e+06	3.8073e+06	3.8229e+06	3.71269e+06	NaN	3.60849e+06	3.47773e+06	3.51771e+06	3.37321e+06	3.41129e+06	3.4035e+06	3.41977e+06	3.40497e+06	3.3729e+06	3.46884e+06	3.39155e+06	3.51371e+06	3.97028e+06	4.05176e+06	3.97322e+06	3.88522e+06	3.84909e+06	3.74989e+06	3.71562e+06	3.66355e+06	3.79331e+06	3.76982e+06	3.79287e+06	3.68297e+06	3.85957e+06	4.02392e+06	3.94777e+06	3.90445e+06	3.97552e+06	3.99054e+06	NaN	4.02788e+06	3.76353e+06	4.19237e+06	4.08011e+06	3.9291e+06	3.92572e+06	3.96586e+06	4.05134e+06
Fig.S1d	DAF-21:GFP	fluo	20220908_210040_417	54	740664	833319	832974	810866	808071	775680	723681	699826	583237	693950	NaN	645943	700067	NaN	NaN	647006	631233	607943	605466	612398	614492	604669	611919	593954	628898	618411	643571	631543	NaN	648535	639906	650318	NaN	638806	657560	664751	644538	640110	631521	638488	654507	658141	673943	662523	659166	700337	NaN	672093	670134	679720	689818	701627	689308	685764	691298
Fig.S1d	DAF-21:GFP	fluo	20220908_210040_417	54	2.06212e+06	2.34082e+06	2.47275e+06	2.39446e+06	2.38134e+06	2.27428e+06	2.17889e+06	2.11768e+06	2.09062e+06	2.03252e+06	2.13086e+06	2.01579e+06	1.94297e+06	1.94181e+06	1.86102e+06	1.89669e+06	1.78758e+06	1.88187e+06	1.76766e+06	1.80814e+06	1.74115e+06	NaN	NaN	1.62631e+06	1.6957e+06	1.65831e+06	NaN	1.68544e+06	1.62652e+06	NaN	1.66829e+06	1.67659e+06	NaN	1.67017e+06	1.67808e+06	1.66131e+06	1.57448e+06	1.62908e+06	1.59352e+06	1.63331e+06	1.58843e+06	1.61977e+06	1.56487e+06	1.63765e+06	1.61326e+06	NaN	1.59341e+06	1.57256e+06	1.57731e+06	1.56424e+06	1.62787e+06	1.61515e+06	1.62367e+06	1.58955e+06	1.4978e+06
Fig.S1d	DAF-21:GFP	fluo	20220908_210040_417	54	NaN	NaN	1.34899e+06	1.40005e+06	NaN	NaN	1.34683e+06	1.314e+06	1.10247e+06	1.27961e+06	1.2127e+06	1.2045e+06	1.1438e+06	NaN	936235	1.12163e+06	929771	1.0758e+06	NaN	951826	894126	908576	1.02013e+06	NaN	868574	877846	1.04515e+06	863160	1.0423e+06	881197	813469	789585	NaN	953469	NaN	NaN	791076	785458	NaN	NaN	771845	796650	780333	775300	781258	754301	903071	772746	716123	NaN	726004	759765	747232	727109	725849
Fig.S1d	DAF-21:GFP	fluo	20220908_210040_417	54	1.60205e+06	1.97223e+06	1.97323e+06	2.0752e+06	2.02063e+06	1.96046e+06	1.85556e+06	1.81774e+06	1.78372e+06	1.80928e+06	1.76546e+06	1.75592e+06	1.77918e+06	1.73203e+06	1.76863e+06	1.74395e+06	1.71609e+06	1.68974e+06	1.63014e+06	1.61421e+06	1.67962e+06	1.64815e+06	1.66948e+06	1.63926e+06	1.60798e+06	1.57718e+06	1.5314e+06	1.51379e+06	1.51324e+06	NaN	1.56453e+06	1.52162e+06	1.52898e+06	1.5169e+06	1.50048e+06	1.47638e+06	1.49514e+06	1.48428e+06	1.44434e+06	1.45639e+06	1.46751e+06	1.46644e+06	NaN	1.47684e+06	1.4883e+06	1.45508e+06	1.40343e+06	1.40886e+06	1.39824e+06	1.44814e+06	1.38824e+06	1.43543e+06	1.42123e+06	1.42551e+06	1.41896e+06
Fig.S1d	DAF-21:GFP	fluo	20220908_210040_417	54	2.66664e+06	1.28277e+06	NaN	2.69231e+06	2.75003e+06	2.7609e+06	2.60048e+06	1.53067e+06	2.50392e+06	1.53023e+06	NaN	NaN	1.30796e+06	2.22408e+06	2.27165e+06	1.32094e+06	2.14647e+06	1.35293e+06	NaN	2.06902e+06	2.07853e+06	NaN	2.04074e+06	2.00377e+06	1.94611e+06	NaN	1.99321e+06	1.92532e+06	1.91677e+06	NaN	NaN	1.91142e+06	1.87223e+06	NaN	NaN	1.1503e+06	1.20662e+06	1.8466e+06	1.85887e+06	1.85601e+06	1.84684e+06	1.8886e+06	NaN	1.83303e+06	1.1003e+06	1.75118e+06	1.77666e+06	NaN	1.74374e+06	1.8049e+06	1.82519e+06	1.07307e+06	NaN	NaN	1.79747e+06
Fig.S1d	DAF-21:GFP	fluo	20220908_210040_417	54	NaN	NaN	NaN	1.98863e+06	2.00412e+06	1.9956e+06	2.02691e+06	1.90236e+06	1.67998e+06	1.78309e+06	1.75952e+06	NaN	1.71215e+06	1.66621e+06	1.63429e+06	1.59583e+06	1.60175e+06	1.53086e+06	1.56874e+06	1.58643e+06	1.59486e+06	1.55972e+06	1.54786e+06	1.56104e+06	1.5795e+06	1.57096e+06	1.5551e+06	1.57713e+06	1.53079e+06	1.49955e+06	1.58095e+06	NaN	1.54623e+06	1.53752e+06	1.53662e+06	1.5364e+06	1.47056e+06	1.53745e+06	1.52687e+06	1.47696e+06	NaN	1.53388e+06	1.49806e+06	1.49357e+06	1.50515e+06	1.51093e+06	1.4938e+06	1.48652e+06	1.48099e+06	1.50915e+06	1.49852e+06	1.47796e+06	1.47837e+06	1.47922e+06	1.49876e+06
Fig.S1d	DAF-21:GFP	fluo	20220908_210040_417	54	990159	1.02832e+06	NaN	1.02383e+06	1.01843e+06	NaN	919630	944636	957326	969092	935918	899622	911121	858943	890730	871766	865712	868514	877439	872156	881723	875752	877459	881404	855084	874525	839090	867956	858866	873510	847074	NaN	833008	835217	824443	NaN	815811	814570	826353	865309	804398	811687	788721	766463	787073	797623	807149	778656	848402	777603	NaN	994709	1.1215e+06	1.42201e+06	1.48394e+06
Fig.S1d	DAF-21:GFP	fluo	20220908_210040_417	54	856175	1.13607e+06	1.07547e+06	1.06388e+06	1.06987e+06	1.03372e+06	984163	964541	998636	942510	943836	963131	961833	909460	885028	846271	842164	872361	856769	864326	875324	850598	826228	830356	822876	851979	820834	822065	840255	843157	815959	771506	780059	737294	742296	NaN	771978	775929	758250	780308	791654	802416	795290	766846	758128	748595	740326	742583	740083	751953	771339	752721	767296	743462	782547
Fig.S1d	DAF-21:GFP	fluo	20220908_210040_417	54	NaN	NaN	1.49488e+06	1.4381e+06	1.394e+06	1.36535e+06	1.28436e+06	1.3024e+06	1.18214e+06	1.25178e+06	1.14664e+06	1.12338e+06	1.15921e+06	1.15938e+06	1.15806e+06	1.00758e+06	1.05779e+06	1.11677e+06	1.10114e+06	1.05453e+06	1.06973e+06	1.05747e+06	1.05513e+06	1.01081e+06	1.04712e+06	965656	946439	887485	917607	NaN	NaN	928895	929806	926490	924852	NaN	874636	NaN	882117	939445	945463	915982	938853	911520	924925	924449	932082	920413	912636	929630	920615	916809	928255	933098	945775
Fig.S1d	DAF-21:GFP	fluo	20220908_210040_417	54	NaN	NaN	NaN	NaN	NaN	NaN	NaN	NaN	NaN	NaN	NaN	NaN	NaN	NaN	NaN	NaN	NaN	NaN	NaN	NaN	NaN	NaN	NaN	NaN	NaN	NaN	NaN	NaN	NaN	NaN	NaN	NaN	NaN	NaN	NaN	NaN	NaN	NaN	NaN	NaN	NaN	NaN	NaN	NaN	NaN	NaN	NaN	NaN	NaN	NaN	NaN	NaN	NaN	NaN	NaN
Fig.S1d	DAF-21:GFP	fluo	20220908_210040_417	54	NaN	2.36004e+06	2.5004e+06	NaN	2.42105e+06	2.26243e+06	2.25198e+06	NaN	NaN	2.09286e+06	1.94119e+06	2.00968e+06	1.96352e+06	1.97126e+06	NaN	1.93864e+06	1.85334e+06	1.96915e+06	1.86374e+06	1.86765e+06	NaN	1.76922e+06	1.77174e+06	1.73036e+06	1.6942e+06	1.6931e+06	1.69073e+06	NaN	NaN	1.69779e+06	NaN	1.6507e+06	NaN	1.61415e+06	NaN	1.6001e+06	1.62928e+06	NaN	1.58135e+06	1.64524e+06	1.55998e+06	NaN	NaN	1.51704e+06	1.48297e+06	NaN	1.54387e+06	1.55193e+06	NaN	1.47473e+06	1.38573e+06	1.42637e+06	1.44384e+06	1.42414e+06	1.47046e+06
Fig.S1d	DAF-21:GFP	fluo	20220908_210040_417	54	NaN	2.10773e+06	NaN	2.59239e+06	1.71445e+06	NaN	NaN	2.56338e+06	NaN	2.33954e+06	NaN	NaN	NaN	1.76718e+06	1.5232e+06	2.37069e+06	NaN	1.72766e+06	NaN	NaN	1.78639e+06	1.66896e+06	1.61162e+06	1.60691e+06	1.6592e+06	NaN	1.40829e+06	1.58496e+06	1.70853e+06	1.41822e+06	NaN	1.53702e+06	1.97907e+06	1.56841e+06	1.59138e+06	NaN	1.33354e+06	1.37444e+06	1.57089e+06	1.54508e+06	2.00365e+06	NaN	1.33482e+06	1.35163e+06	1.31986e+06	1.46213e+06	NaN	1.47514e+06	1.39778e+06	1.49218e+06	1.47878e+06	1.93488e+06	NaN	1.40078e+06	1.46744e+06
Fig.S1d	DAF-21:GFP	fluo	20220908_210040_417	54	1.38211e+06	1.80809e+06	1.82486e+06	1.88891e+06	1.74352e+06	1.82858e+06	1.66161e+06	1.71024e+06	1.66898e+06	1.60883e+06	1.62356e+06	1.55978e+06	1.64056e+06	1.57026e+06	NaN	1.61633e+06	1.52502e+06	NaN	1.49192e+06	1.43996e+06	1.43835e+06	1.41038e+06	1.45848e+06	1.39691e+06	1.38486e+06	1.41367e+06	1.38892e+06	1.3953e+06	1.36118e+06	1.40545e+06	1.4098e+06	1.36018e+06	1.33253e+06	1.26792e+06	1.34541e+06	1.32528e+06	1.30321e+06	1.30458e+06	1.32482e+06	1.34561e+06	1.33222e+06	1.31724e+06	1.31019e+06	1.30199e+06	1.31251e+06	1.3317e+06	1.32896e+06	1.30798e+06	1.30791e+06	1.30948e+06	1.29113e+06	1.3489e+06	1.31281e+06	1.31906e+06	1.33034e+06
Fig.S1d	DAF-21:GFP	fluo	20220908_210040_417	54	1.07375e+06	NaN	1.84543e+06	1.99101e+06	2.04301e+06	1.90013e+06	1.85564e+06	1.81377e+06	1.83459e+06	1.7501e+06	1.80567e+06	1.76575e+06	1.72696e+06	1.72988e+06	1.7148e+06	1.66329e+06	1.59469e+06	1.57407e+06	1.533e+06	1.54255e+06	1.54478e+06	1.47001e+06	1.5296e+06	1.5211e+06	1.45993e+06	1.43247e+06	1.46384e+06	NaN	1.44266e+06	1.47142e+06	1.42711e+06	1.41953e+06	1.39542e+06	1.35662e+06	1.34688e+06	1.37614e+06	1.39021e+06	NaN	1.30334e+06	1.34436e+06	NaN	1.33289e+06	1.27672e+06	1.27172e+06	1.26433e+06	1.28945e+06	1.26691e+06	1.31734e+06	1.23616e+06	1.28835e+06	1.27576e+06	1.25893e+06	1.25658e+06	1.26762e+06	1.27763e+06
Fig.S1d	DAF-21:GFP	fluo	20220908_210040_417	54	1.13655e+06	1.43975e+06	1.46356e+06	NaN	NaN	NaN	NaN	NaN	1.35857e+06	1.31761e+06	1.35402e+06	1.32878e+06	1.32241e+06	NaN	1.32198e+06	NaN	NaN	NaN	NaN	NaN	NaN	1.25281e+06	NaN	1.25193e+06	1.23595e+06	NaN	1.16041e+06	1.00862e+06	1.21775e+06	1.20025e+06	1.16815e+06	1.16858e+06	1.17316e+06	NaN	1.16964e+06	1.19449e+06	NaN	1.1753e+06	1.11964e+06	NaN	1.13833e+06	NaN	1.17172e+06	1.08077e+06	1.07078e+06	1.14496e+06	1.12406e+06	1.15989e+06	1.1426e+06	1.1227e+06	1.15745e+06	1.13231e+06	1.13067e+06	NaN	NaN
Fig.S1d	DAF-21:GFP	fluo	20220908_210040_417	54	NaN	NaN	NaN	NaN	NaN	NaN	1.3944e+06	NaN	NaN	NaN	NaN	NaN	NaN	NaN	NaN	NaN	NaN	NaN	NaN	1.20473e+06	NaN	1.14472e+06	NaN	1.13791e+06	NaN	1.14969e+06	1.15924e+06	NaN	NaN	NaN	NaN	1.06768e+06	NaN	NaN	NaN	NaN	1.07929e+06	NaN	NaN	1.10227e+06	NaN	1.06859e+06	1.08697e+06	1.0169e+06	NaN	NaN	NaN	1.00584e+06	NaN	NaN	NaN	1.04944e+06	NaN	1.06826e+06	NaN
Fig.S1d	DAF-21:GFP	fluo	20220908_210040_417	54	986212	NaN	1.03736e+06	1.0042e+06	975898	928531	940094	840132	827855	842573	862818	807542	780476	738659	698114	742908	758857	779997	785735	NaN	751608	780452	716609	726143	753594	674476	674410	710483	720840	725147	712413	675443	NaN	678681	711004	687424	NaN	689654	630523	685875	680065	NaN	676817	634997	656515	682192	692044	667471	658811	671727	675241	646288	642004	643885	693641
Fig.S1d	DAF-21:GFP	fluo	20220908_210040_417	54	1.65606e+06	1.99132e+06	2.13783e+06	2.01763e+06	2.13876e+06	1.92342e+06	1.9263e+06	1.94825e+06	1.94975e+06	1.90027e+06	1.89552e+06	1.90486e+06	NaN	NaN	1.71503e+06	1.73546e+06	1.73053e+06	1.76031e+06	1.73062e+06	1.73844e+06	1.7162e+06	1.68526e+06	1.60892e+06	1.51922e+06	1.53308e+06	1.51528e+06	NaN	1.5259e+06	NaN	1.55928e+06	1.58346e+06	1.5635e+06	1.54696e+06	1.50347e+06	1.54565e+06	1.45523e+06	1.4874e+06	1.43786e+06	1.43812e+06	1.45225e+06	1.41982e+06	1.39096e+06	1.42152e+06	NaN	1.41781e+06	1.48125e+06	1.50799e+06	NaN	1.49446e+06	1.54342e+06	1.50617e+06	1.51918e+06	1.51461e+06	1.54627e+06	1.55587e+06
Fig.S1d	DAF-21:GFP	fluo	20220908_210040_417	54	NaN	2.90537e+06	3.14459e+06	2.90486e+06	3.06653e+06	2.8911e+06	2.86665e+06	2.78794e+06	2.72619e+06	2.27943e+06	2.53886e+06	NaN	2.52042e+06	2.33671e+06	2.45596e+06	2.41201e+06	2.38107e+06	2.37266e+06	2.34402e+06	2.41351e+06	2.37581e+06	2.29852e+06	2.39642e+06	2.34884e+06	2.28455e+06	2.30448e+06	2.34644e+06	2.22866e+06	2.18081e+06	2.18489e+06	2.15692e+06	2.18056e+06	2.10748e+06	2.20049e+06	2.18078e+06	2.15918e+06	2.05286e+06	2.09512e+06	NaN	2.05796e+06	2.06147e+06	2.05874e+06	2.11821e+06	2.10945e+06	NaN	2.10102e+06	2.12786e+06	2.06685e+06	NaN	2.1034e+06	2.1004e+06	2.06544e+06	2.01342e+06	2.07574e+06	2.08921e+06
Fig.S1d	DAF-21:GFP	fluo	20220908_210040_417	54	1.16702e+06	1.39351e+06	NaN	1.33106e+06	1.2696e+06	1.21207e+06	1.1522e+06	1.19106e+06	1.10432e+06	1.15482e+06	1.15298e+06	1.1268e+06	1.13689e+06	NaN	NaN	1.05043e+06	1.14128e+06	1.10359e+06	1.04973e+06	1.05988e+06	1.06371e+06	1.04094e+06	NaN	1.04972e+06	1.00741e+06	1.02792e+06	1.06609e+06	1.00987e+06	1.0493e+06	1.02465e+06	1.05697e+06	1.03216e+06	1.04033e+06	992723	963746	1.01716e+06	1.01074e+06	1.00831e+06	1.01587e+06	NaN	964643	951377	944611	924061	921576	957857	907255	983240	977195	950628	980460	945001	885017	913010	956306
Fig.S1d	DAF-21:GFP	fluo	20220908_210040_417	54	2.97614e+06	3.45422e+06	3.28489e+06	3.57285e+06	3.44899e+06	3.34476e+06	3.31828e+06	3.07048e+06	3.25637e+06	3.07698e+06	3.01391e+06	2.97889e+06	3.10037e+06	2.97556e+06	3.04913e+06	3.02731e+06	2.86993e+06	2.96739e+06	2.93348e+06	2.86152e+06	2.90704e+06	2.8745e+06	2.77841e+06	2.83837e+06	2.68719e+06	2.8041e+06	2.79369e+06	2.75688e+06	2.59716e+06	2.65206e+06	2.55774e+06	2.54175e+06	2.55588e+06	2.56181e+06	2.55032e+06	2.54761e+06	2.51787e+06	2.51991e+06	2.58389e+06	2.53608e+06	2.50899e+06	2.46783e+06	2.51354e+06	2.45497e+06	2.44985e+06	2.49593e+06	2.47759e+06	2.41559e+06	2.49931e+06	2.44173e+06	2.42044e+06	2.35673e+06	2.34091e+06	2.33435e+06	2.37595e+06
Fig.S1d	DAF-21:GFP	fluo	20220908_210040_417	54	NaN	835526	1.02659e+06	1.06943e+06	1.03907e+06	1.00808e+06	NaN	1.0047e+06	984238	962412	NaN	921604	987482	943657	905427	NaN	908272	897954	896274	898927	872776	880962	NaN	872265	828969	NaN	869997	847466	834053	871891	836156	825247	834410	819401	820939	NaN	783642	778658	778179	779679	780394	787999	779068	768786	780438	766602	766585	783760	775292	784882	801479	798507	781741	794300	813158
Fig.S1d	DAF-21:GFP	fluo	20220908_210040_417	54	1.57631e+06	2.03377e+06	2.30068e+06	2.41844e+06	2.44225e+06	2.35812e+06	2.3336e+06	2.36965e+06	2.26219e+06	2.29311e+06	NaN	2.26014e+06	2.23741e+06	NaN	2.19603e+06	2.19702e+06	2.14511e+06	2.1118e+06	2.10894e+06	2.1559e+06	2.11888e+06	2.1182e+06	2.14458e+06	NaN	NaN	NaN	2.05885e+06	2.06603e+06	2.05388e+06	2.00304e+06	2.00877e+06	1.94835e+06	1.99948e+06	1.98925e+06	1.98355e+06	NaN	1.91977e+06	1.93274e+06	1.91129e+06	1.9055e+06	1.883e+06	NaN	1.92448e+06	1.89688e+06	1.95863e+06	1.91833e+06	NaN	NaN	1.90075e+06	1.90479e+06	1.90716e+06	1.87611e+06	1.88887e+06	1.88426e+06	NaN
Fig.S1d	DAF-21:GFP	fluo	20220908_210040_417	54	NaN	840792	1.01417e+06	NaN	NaN	937265	NaN	NaN	NaN	957620	932574	908495	896596	806349	798342	860131	850363	NaN	797505	817560	NaN	806190	797511	762155	762398	739018	759477	740682	NaN	745897	772057	NaN	746078	720466	727284	734906	725710	708040	722986	706800	689695	725257	733994	707402	701968	710406	712838	NaN	691896	691266	695446	698570	660520	674606	717061
Fig.S1d	DAF-21:GFP	fluo	20220908_210040_417	54	1.13863e+06	1.29318e+06	1.34788e+06	1.37132e+06	NaN	1.25848e+06	1.2303e+06	1.24151e+06	1.17228e+06	1.1881e+06	1.17882e+06	1.12628e+06	1.12827e+06	1.11551e+06	1.11143e+06	1.12683e+06	1.09528e+06	1.08623e+06	1.06067e+06	1.02189e+06	1.02904e+06	1.04474e+06	997918	1.0418e+06	NaN	966189	1.01033e+06	1.00719e+06	1.00158e+06	1.00041e+06	1.0114e+06	991787	982614	941884	946495	948488	959463	964084	932704	947842	922037	955192	933501	936558	927826	952795	945869	929972	NaN	930814	923951	910361	943338	956445	968191
Fig.S1d	DAF-21:GFP	fluo	20220908_210040_417	54	905740	992309	960772	926231	924117	848411	792020	826345	805156	833727	860783	811093	796583	792649	805734	788783	NaN	805403	797944	755822	775738	NaN	740912	711860	715191	707893	716863	744436	721228	750237	746079	735159	715337	701170	691220	678570	680389	665460	661406	693714	695394	681586	761834	803078	880858	854755	880761	881500	867483	848721	845349	876161	NaN	910432	934145
Fig.S1d	DAF-21:GFP	fluo	20220908_210040_417	54	1.75338e+06	2.01178e+06	NaN	2.03686e+06	2.09018e+06	2.04812e+06	2.02632e+06	1.93566e+06	1.89364e+06	NaN	1.80371e+06	1.77469e+06	NaN	1.72085e+06	1.70699e+06	1.66087e+06	1.70985e+06	1.67541e+06	1.62221e+06	1.60436e+06	1.6475e+06	1.60666e+06	1.58279e+06	1.60336e+06	1.56924e+06	1.57005e+06	1.57382e+06	1.56882e+06	1.49974e+06	NaN	1.5208e+06	1.50482e+06	1.50429e+06	1.46916e+06	1.50153e+06	1.49448e+06	1.47653e+06	1.47183e+06	1.4652e+06	1.47594e+06	1.44752e+06	1.48461e+06	NaN	1.43909e+06	1.48921e+06	1.46055e+06	1.42588e+06	1.42392e+06	1.41766e+06	NaN	1.43227e+06	1.45059e+06	1.42458e+06	1.3864e+06	1.43387e+06
Fig.S1d	DAF-21:GFP	fluo	20220908_210040_417	54	2.33734e+06	2.66634e+06	2.87244e+06	2.95484e+06	NaN	2.79699e+06	2.7276e+06	2.67945e+06	2.57069e+06	2.59484e+06	2.57995e+06	2.53328e+06	NaN	2.4051e+06	2.43872e+06	2.39286e+06	2.39078e+06	2.35887e+06	2.33955e+06	2.32025e+06	2.29825e+06	2.30996e+06	2.31034e+06	2.262e+06	2.22446e+06	2.30067e+06	2.25448e+06	2.23667e+06	2.23618e+06	2.28067e+06	2.24044e+06	2.19334e+06	2.20608e+06	2.15872e+06	2.09494e+06	2.08726e+06	2.07585e+06	2.09477e+06	2.07032e+06	2.08884e+06	2.0929e+06	2.15459e+06	2.09337e+06	2.04235e+06	2.03636e+06	2.05083e+06	2.01244e+06	2.05363e+06	1.97611e+06	2.00277e+06	1.97532e+06	1.98657e+06	1.96754e+06	1.96517e+06	1.9659e+06
Fig.S1d	DAF-21:GFP	fluo	20220908_210040_417	54	NaN	2.75856e+06	3.05878e+06	2.94442e+06	2.93674e+06	2.73317e+06	2.71738e+06	NaN	NaN	2.62503e+06	2.62519e+06	NaN	2.41465e+06	2.40768e+06	2.31811e+06	2.31853e+06	2.30528e+06	2.28515e+06	2.19999e+06	NaN	2.17836e+06	2.06112e+06	2.08184e+06	NaN	NaN	2.1206e+06	2.04464e+06	NaN	NaN	2.21218e+06	2.09163e+06	2.16047e+06	NaN	2.03743e+06	2.07382e+06	2.08716e+06	2.00931e+06	2.03429e+06	2.06696e+06	2.07686e+06	NaN	2.16281e+06	2.13119e+06	2.04968e+06	2.06535e+06	2.09111e+06	2.06542e+06	NaN	2.00942e+06	2.09426e+06	NaN	NaN	NaN	2.12969e+06	2.1885e+06
Fig.S1d	DAF-21:GFP	fluo	20220908_210040_417	54	NaN	1.51938e+06	NaN	1.69714e+06	1.62847e+06	1.78467e+06	1.69106e+06	1.6393e+06	1.62266e+06	1.58111e+06	1.54302e+06	NaN	1.56884e+06	1.4401e+06	1.50312e+06	1.49229e+06	1.44907e+06	1.44811e+06	1.3879e+06	NaN	1.38511e+06	1.42385e+06	1.35687e+06	1.32147e+06	1.3149e+06	1.31573e+06	1.30805e+06	1.35591e+06	1.34307e+06	1.33032e+06	1.31752e+06	1.29743e+06	1.26209e+06	1.2613e+06	1.26936e+06	1.27288e+06	NaN	1.25497e+06	1.22488e+06	1.22052e+06	1.21397e+06	1.24175e+06	1.22454e+06	1.25003e+06	1.23933e+06	1.2259e+06	1.2139e+06	1.20017e+06	1.24635e+06	NaN	1.22553e+06	1.23255e+06	1.22309e+06	1.20236e+06	1.25263e+06
Fig.S1d	DAF-21:GFP	fluo	20220908_210040_417	54	1.86791e+06	2.00352e+06	2.26151e+06	2.24125e+06	2.00886e+06	2.03651e+06	2.01416e+06	1.91896e+06	1.88346e+06	1.8454e+06	1.87107e+06	1.81956e+06	1.84655e+06	1.85818e+06	1.86306e+06	1.82659e+06	1.75314e+06	1.82933e+06	1.79461e+06	1.82869e+06	1.71879e+06	1.81161e+06	1.76782e+06	1.76962e+06	1.74928e+06	1.72858e+06	1.69425e+06	1.68262e+06	1.72177e+06	1.70337e+06	1.71498e+06	1.70002e+06	1.72418e+06	1.69683e+06	1.65736e+06	1.71816e+06	1.66955e+06	1.69255e+06	1.68427e+06	1.71756e+06	1.66444e+06	1.68816e+06	1.72019e+06	1.69623e+06	1.64144e+06	1.64109e+06	1.60794e+06	1.62251e+06	1.63502e+06	1.60282e+06	1.60408e+06	1.61235e+06	1.60727e+06	1.59518e+06	1.61149e+06
Fig.S1d	DAF-21:GFP	fluo	20220923_221555_978	69	NaN	NaN	NaN	NaN	NaN	NaN	NaN	NaN	NaN	NaN	NaN	NaN	NaN	NaN	NaN	NaN	NaN	NaN	NaN	NaN	NaN	NaN	NaN	NaN	NaN	NaN	NaN	NaN	NaN	NaN	NaN	NaN	NaN	NaN	NaN	NaN	NaN	NaN	NaN	NaN	NaN	NaN	NaN	NaN	NaN	NaN	NaN	NaN	NaN	NaN	NaN	NaN	NaN	NaN	NaN
Fig.S1d	DAF-21:GFP	fluo	20220923_221555_978	69	NaN	NaN	NaN	NaN	NaN	NaN	NaN	NaN	NaN	NaN	NaN	NaN	NaN	NaN	NaN	NaN	NaN	NaN	NaN	NaN	NaN	NaN	NaN	NaN	NaN	NaN	NaN	NaN	NaN	NaN	NaN	NaN	NaN	NaN	NaN	NaN	NaN	NaN	NaN	NaN	NaN	NaN	NaN	NaN	NaN	NaN	NaN	NaN	NaN	NaN	NaN	NaN	NaN	NaN	NaN
Fig.S1d	DAF-21:GFP	fluo	20220923_221555_978	69	NaN	NaN	NaN	NaN	NaN	NaN	NaN	NaN	NaN	NaN	NaN	NaN	NaN	NaN	NaN	NaN	NaN	NaN	NaN	NaN	NaN	NaN	NaN	NaN	NaN	NaN	NaN	NaN	NaN	NaN	NaN	NaN	NaN	NaN	NaN	NaN	NaN	NaN	NaN	NaN	NaN	NaN	NaN	NaN	NaN	NaN	NaN	NaN	NaN	NaN	NaN	NaN	NaN	NaN	NaN
Fig.S1d	DAF-21:GFP	fluo	20220923_221555_978	69	NaN	NaN	NaN	NaN	NaN	NaN	NaN	NaN	NaN	NaN	NaN	NaN	NaN	NaN	NaN	NaN	NaN	NaN	NaN	NaN	NaN	NaN	NaN	NaN	NaN	NaN	NaN	NaN	NaN	NaN	NaN	NaN	NaN	NaN	NaN	NaN	NaN	NaN	NaN	NaN	NaN	NaN	NaN	NaN	NaN	NaN	NaN	NaN	NaN	NaN	NaN	NaN	NaN	NaN	NaN
Fig.S1d	DAF-21:GFP	fluo	20220923_221555_978	69	NaN	1.99036e+06	NaN	2.35341e+06	NaN	NaN	2.19036e+06	NaN	2.15645e+06	NaN	NaN	2.04498e+06	2.00067e+06	2.01399e+06	1.94403e+06	1.87959e+06	1.84823e+06	NaN	1.8345e+06	NaN	1.84784e+06	1.74358e+06	1.78102e+06	1.72837e+06	1.75169e+06	NaN	1.74367e+06	1.69518e+06	1.79837e+06	1.73382e+06	1.82039e+06	1.72388e+06	NaN	1.81006e+06	NaN	1.72249e+06	1.68423e+06	NaN	1.69676e+06	1.6842e+06	1.71172e+06	1.56579e+06	1.68078e+06	1.70175e+06	1.71147e+06	1.66969e+06	1.71315e+06	NaN	1.67951e+06	1.61273e+06	1.57305e+06	1.6389e+06	1.62954e+06	1.64251e+06	1.64541e+06
Fig.S1d	DAF-21:GFP	fluo	20220923_221555_978	69	NaN	NaN	NaN	NaN	NaN	NaN	NaN	NaN	NaN	NaN	NaN	NaN	NaN	NaN	NaN	NaN	NaN	NaN	NaN	NaN	NaN	NaN	NaN	NaN	NaN	NaN	NaN	NaN	NaN	NaN	NaN	NaN	NaN	NaN	NaN	NaN	NaN	NaN	NaN	NaN	NaN	NaN	NaN	NaN	NaN	NaN	NaN	NaN	NaN	NaN	NaN	NaN	NaN	NaN	NaN
Fig.S1d	DAF-21:GFP	fluo	20220923_221555_978	69	NaN	NaN	NaN	NaN	NaN	NaN	NaN	NaN	NaN	NaN	NaN	NaN	NaN	NaN	NaN	NaN	NaN	NaN	NaN	NaN	NaN	NaN	NaN	NaN	NaN	NaN	NaN	NaN	NaN	NaN	NaN	NaN	NaN	NaN	NaN	NaN	NaN	NaN	NaN	NaN	NaN	NaN	NaN	NaN	NaN	NaN	NaN	NaN	NaN	NaN	NaN	NaN	NaN	NaN	NaN
Fig.S1d	DAF-21:GFP	fluo	20220923_221555_978	69	NaN	NaN	NaN	NaN	NaN	NaN	NaN	NaN	NaN	NaN	NaN	NaN	NaN	NaN	NaN	NaN	NaN	NaN	NaN	NaN	NaN	NaN	NaN	NaN	NaN	NaN	NaN	NaN	NaN	NaN	NaN	NaN	NaN	NaN	NaN	NaN	NaN	NaN	NaN	NaN	NaN	NaN	NaN	NaN	NaN	NaN	NaN	NaN	NaN	NaN	NaN	NaN	NaN	NaN	NaN
Fig.S1d	DAF-21:GFP	fluo	20220923_221555_978	69	NaN	NaN	NaN	NaN	NaN	NaN	NaN	NaN	NaN	NaN	NaN	NaN	NaN	NaN	NaN	NaN	NaN	NaN	NaN	NaN	NaN	NaN	NaN	NaN	NaN	NaN	NaN	NaN	NaN	NaN	NaN	NaN	NaN	NaN	NaN	NaN	NaN	NaN	NaN	NaN	NaN	NaN	NaN	NaN	NaN	NaN	NaN	NaN	NaN	NaN	NaN	NaN	NaN	NaN	NaN
Fig.S1d	DAF-21:GFP	fluo	20220923_221555_978	69	NaN	NaN	NaN	NaN	NaN	NaN	NaN	NaN	NaN	NaN	NaN	NaN	NaN	NaN	NaN	NaN	NaN	NaN	NaN	NaN	NaN	NaN	NaN	NaN	NaN	NaN	NaN	NaN	NaN	NaN	NaN	NaN	NaN	NaN	NaN	NaN	NaN	NaN	NaN	NaN	NaN	NaN	NaN	NaN	NaN	NaN	NaN	NaN	NaN	NaN	NaN	NaN	NaN	NaN	NaN
Fig.S1d	DAF-21:GFP	fluo	20220923_221555_978	69	NaN	214943	NaN	NaN	1.55847e+06	1.47108e+06	1.31988e+06	1.29382e+06	1.4885e+06	1.39265e+06	1.37843e+06	1.34358e+06	NaN	1.3916e+06	1.2533e+06	1.34445e+06	NaN	1.29967e+06	1.34171e+06	1.21441e+06	NaN	1.26767e+06	1.05669e+06	1.17797e+06	1.23235e+06	1.24054e+06	NaN	1.11841e+06	NaN	1.14204e+06	1.12326e+06	NaN	NaN	1.06778e+06	1.21474e+06	NaN	1.01376e+06	1.16149e+06	1.17082e+06	1.18383e+06	1.15012e+06	NaN	1.15481e+06	1.14917e+06	1.1908e+06	1.09732e+06	1.13832e+06	1.10883e+06	971380	1.00416e+06	844651	984773	1.04578e+06	1.05414e+06	1.07726e+06
Fig.S1d	DAF-21:GFP	fluo	20220923_221555_978	69	1.47245e+06	NaN	2.11103e+06	2.28714e+06	2.31977e+06	2.398e+06	2.24188e+06	2.15006e+06	2.15907e+06	1.97429e+06	1.97403e+06	NaN	1.83822e+06	1.93921e+06	1.97361e+06	NaN	1.85396e+06	NaN	1.83764e+06	1.86714e+06	1.8425e+06	NaN	NaN	1.63136e+06	1.63323e+06	1.64099e+06	1.64042e+06	1.60866e+06	NaN	NaN	1.67742e+06	NaN	NaN	1.67595e+06	NaN	NaN	NaN	1.6261e+06	NaN	1.56928e+06	1.56994e+06	1.54617e+06	1.52994e+06	1.5192e+06	1.49362e+06	1.49674e+06	NaN	NaN	1.5249e+06	1.60069e+06	1.54973e+06	1.58e+06	1.55556e+06	1.4972e+06	1.50156e+06
Fig.S1d	DAF-21:GFP	fluo	20220923_221555_978	69	NaN	NaN	NaN	NaN	NaN	NaN	NaN	NaN	NaN	NaN	NaN	NaN	NaN	NaN	NaN	NaN	NaN	NaN	NaN	NaN	NaN	NaN	NaN	NaN	NaN	NaN	NaN	NaN	NaN	NaN	NaN	NaN	NaN	NaN	NaN	NaN	NaN	NaN	NaN	NaN	NaN	NaN	NaN	NaN	NaN	NaN	NaN	NaN	NaN	NaN	NaN	NaN	NaN	NaN	NaN
Fig.S1d	DAF-21:GFP	fluo	20220923_221555_978	69	3.20654e+06	3.48208e+06	NaN	3.63973e+06	3.70774e+06	3.48661e+06	3.48463e+06	3.60793e+06	3.30133e+06	3.26139e+06	3.25922e+06	3.14663e+06	3.26794e+06	2.85611e+06	3.02443e+06	3.1786e+06	2.83416e+06	NaN	2.58952e+06	2.74859e+06	2.80227e+06	2.45202e+06	NaN	2.56062e+06	2.63615e+06	2.47797e+06	2.61181e+06	NaN	2.31882e+06	2.23365e+06	2.37883e+06	2.37096e+06	2.40556e+06	2.41372e+06	2.37699e+06	NaN	2.28208e+06	2.25299e+06	NaN	2.23025e+06	2.1588e+06	2.06982e+06	2.16264e+06	2.34584e+06	2.24336e+06	2.28866e+06	2.16645e+06	2.28661e+06	2.27629e+06	NaN	2.36875e+06	2.13935e+06	NaN	NaN	2.26317e+06
Fig.S1d	DAF-21:GFP	fluo	20220923_221555_978	69	1.31059e+06	2.01656e+06	2.41949e+06	2.58519e+06	1.90058e+06	2.43296e+06	NaN	NaN	2.24439e+06	NaN	NaN	NaN	1.71214e+06	3.98972e+06	1.6028e+06	2.09462e+06	NaN	2.02988e+06	NaN	1.41366e+06	1.63551e+06	1.90131e+06	1.87159e+06	NaN	1.79321e+06	1.44916e+06	1.38306e+06	NaN	1.88421e+06	1.45089e+06	1.88537e+06	1.26884e+06	1.78755e+06	1.88263e+06	1.362e+06	1.22048e+06	1.25803e+06	1.10966e+06	1.76332e+06	1.26907e+06	1.72602e+06	1.18518e+06	1.29037e+06	1.75371e+06	1.67938e+06	1.16589e+06	1.62628e+06	1.67099e+06	1.65501e+06	1.56971e+06	1.44225e+06	1.48229e+06	1.04062e+06	1.16717e+06	1.60522e+06
Fig.S1d	DAF-21:GFP	fluo	20220923_221555_978	69	NaN	2.22116e+06	NaN	2.39437e+06	2.37593e+06	NaN	2.30119e+06	1.94868e+06	NaN	NaN	NaN	NaN	2.0227e+06	NaN	2.02548e+06	1.96173e+06	1.96148e+06	NaN	NaN	1.96715e+06	NaN	1.99636e+06	1.85179e+06	1.92583e+06	NaN	1.7668e+06	1.87788e+06	1.74579e+06	NaN	1.79409e+06	NaN	1.95386e+06	NaN	NaN	NaN	NaN	1.99035e+06	NaN	1.76933e+06	1.70743e+06	1.75009e+06	1.75571e+06	1.80113e+06	NaN	1.84298e+06	1.73569e+06	NaN	1.7784e+06	1.78362e+06	1.81152e+06	1.75028e+06	1.74783e+06	1.66578e+06	1.69487e+06	1.70745e+06
Fig.S1d	DAF-21:GFP	fluo	20220923_221555_978	69	1.26228e+06	1.73977e+06	NaN	1.80352e+06	1.79017e+06	1.72371e+06	1.67504e+06	1.68125e+06	1.5832e+06	1.52172e+06	1.60491e+06	NaN	1.4098e+06	NaN	1.41259e+06	1.50742e+06	1.36488e+06	1.38853e+06	1.33766e+06	1.4313e+06	1.42361e+06	1.40999e+06	NaN	1.38601e+06	1.35316e+06	1.39e+06	1.28478e+06	1.25666e+06	1.39141e+06	1.2439e+06	1.25537e+06	1.32339e+06	1.17228e+06	1.24893e+06	1.20185e+06	1.28955e+06	1.2374e+06	1.25549e+06	1.30267e+06	1.2986e+06	NaN	NaN	1.22797e+06	NaN	1.25755e+06	1.24248e+06	1.24006e+06	1.16274e+06	1.20355e+06	1.21626e+06	1.1457e+06	1.1867e+06	1.19428e+06	1.15615e+06	1.14952e+06
Fig.S1d	DAF-21:GFP	fluo	20220923_221555_978	69	NaN	1.41062e+06	NaN	NaN	1.72222e+06	1.74074e+06	1.5764e+06	1.61187e+06	1.54173e+06	1.53539e+06	1.50217e+06	1.57598e+06	1.30775e+06	1.35296e+06	NaN	NaN	NaN	1.38869e+06	NaN	1.38529e+06	NaN	1.27097e+06	1.23674e+06	1.21563e+06	1.17512e+06	1.10476e+06	1.15862e+06	1.2374e+06	1.20463e+06	1.14512e+06	1.19162e+06	1.17619e+06	1.1517e+06	NaN	1.26616e+06	NaN	1.17945e+06	1.17449e+06	1.08882e+06	1.20127e+06	1.07235e+06	NaN	NaN	1.14186e+06	NaN	1.15061e+06	1.20606e+06	1.20326e+06	1.1792e+06	1.22677e+06	1.19891e+06	1.19697e+06	1.1993e+06	NaN	1.26262e+06
Fig.S1d	DAF-21:GFP	fluo	20220923_221555_978	69	3.43761e+06	NaN	NaN	3.20315e+06	NaN	3.42205e+06	NaN	3.18681e+06	2.96068e+06	NaN	3.02805e+06	NaN	2.79103e+06	2.95714e+06	NaN	3.01106e+06	NaN	2.76878e+06	2.89196e+06	2.90643e+06	2.70667e+06	2.74283e+06	2.69554e+06	2.6957e+06	2.65677e+06	NaN	2.78972e+06	2.57234e+06	2.64301e+06	NaN	2.67415e+06	NaN	2.54114e+06	2.51827e+06	2.61187e+06	2.47368e+06	2.57441e+06	2.60893e+06	NaN	2.53856e+06	NaN	2.403e+06	2.32234e+06	2.46377e+06	2.486e+06	2.39319e+06	NaN	2.22316e+06	2.32446e+06	NaN	2.35997e+06	2.23583e+06	2.1845e+06	2.23044e+06	NaN
Fig.S1d	DAF-21:GFP	fluo	20220923_221555_978	69	NaN	1.73281e+06	1.87807e+06	NaN	1.96406e+06	1.77177e+06	1.79542e+06	1.79382e+06	1.79924e+06	1.62287e+06	1.78651e+06	1.85995e+06	NaN	1.55246e+06	1.50981e+06	1.44639e+06	1.47956e+06	1.51165e+06	1.62421e+06	NaN	1.6335e+06	1.63857e+06	1.54864e+06	1.63909e+06	1.532e+06	1.46679e+06	1.50721e+06	1.38978e+06	1.54265e+06	1.37841e+06	1.46221e+06	1.3118e+06	1.44626e+06	1.37312e+06	1.43941e+06	1.32881e+06	NaN	1.3653e+06	1.41446e+06	1.48824e+06	1.36002e+06	1.4089e+06	1.39936e+06	1.29823e+06	1.31689e+06	1.37554e+06	NaN	1.30846e+06	NaN	1.26225e+06	1.30844e+06	1.28743e+06	1.32653e+06	1.2779e+06	1.34795e+06
Fig.S1d	DAF-21:GFP	fluo	20220923_221555_978	69	2.10016e+06	2.10091e+06	NaN	2.10932e+06	NaN	1.83241e+06	2.00559e+06	NaN	1.91347e+06	NaN	NaN	1.82026e+06	1.84315e+06	NaN	1.65501e+06	NaN	NaN	NaN	1.76066e+06	1.64672e+06	1.64801e+06	1.73677e+06	NaN	1.64796e+06	1.63447e+06	1.6462e+06	1.62573e+06	1.64762e+06	1638545	1.63599e+06	1.63342e+06	1.64894e+06	1.60143e+06	1.53743e+06	NaN	NaN	1.70059e+06	1.58385e+06	NaN	NaN	NaN	1.60418e+06	1.63726e+06	1.63701e+06	NaN	NaN	1.58625e+06	1.56298e+06	1.57115e+06	1.56196e+06	1.56795e+06	NaN	NaN	1.54711e+06	NaN
Fig.S1d	DAF-21:GFP	fluo	20220923_221555_978	69	4.33783e+06	4.78892e+06	5.40628e+06	5.43148e+06	5.35927e+06	5.22632e+06	5.17255e+06	5.06224e+06	NaN	5.11988e+06	5.11355e+06	5.10114e+06	4.84283e+06	5.1608e+06	4.88139e+06	5.00675e+06	4.97929e+06	4.96188e+06	4.99961e+06	4.89642e+06	4.65189e+06	4.50477e+06	4.38417e+06	4.69979e+06	4.47495e+06	NaN	NaN	4.19628e+06	4.40934e+06	4.54781e+06	4.2984e+06	4.3001e+06	4.29015e+06	4.55369e+06	4.14245e+06	4.24727e+06	4.25933e+06	4.23499e+06	4.23985e+06	4.27034e+06	4.2052e+06	4.20334e+06	4.184e+06	4.14936e+06	4.27955e+06	4.27684e+06	4.1643e+06	4.20982e+06	4.24061e+06	4.25462e+06	4.41339e+06	4.22268e+06	4.29981e+06	4.21065e+06	4.20188e+06
Fig.S1d	DAF-21:GFP	fluo	20220923_221555_978	69	2.55282e+06	2.6771e+06	3.12037e+06	3.11113e+06	NaN	3.04989e+06	3.06208e+06	3.24642e+06	2.90816e+06	NaN	2.96122e+06	3.11866e+06	2.97394e+06	3.0779e+06	2.97087e+06	3.06546e+06	2.84534e+06	2.95655e+06	2.92052e+06	2.88e+06	2.92676e+06	2.94346e+06	2.93002e+06	2.87184e+06	2.92881e+06	2.9245e+06	2.90507e+06	2.88441e+06	2.82163e+06	2.73657e+06	2.80555e+06	2.68572e+06	2.80638e+06	2.85281e+06	2.77169e+06	2.74781e+06	2.72547e+06	2.72972e+06	2.76767e+06	2.69988e+06	2.79767e+06	2.70296e+06	NaN	2.7643e+06	2.74706e+06	2.64737e+06	2.67683e+06	2.69825e+06	2.71294e+06	2.72234e+06	2.70675e+06	2.72252e+06	2.72092e+06	2.7014e+06	2.72066e+06
Fig.S1d	DAF-21:GFP	fluo	20220923_221555_978	69	1.12683e+06	1.69015e+06	1.89784e+06	NaN	1.82439e+06	NaN	1.65428e+06	NaN	NaN	1.60325e+06	1.59883e+06	1.6307e+06	NaN	NaN	1.49249e+06	1.46443e+06	1.5302e+06	NaN	1.50231e+06	1.56291e+06	1.38245e+06	1.37266e+06	1.47094e+06	1.41963e+06	1.43787e+06	1.38122e+06	1.40016e+06	1.3273e+06	1.43361e+06	1.34208e+06	1.36112e+06	1.38916e+06	1.35824e+06	1.32078e+06	1.34487e+06	1.31574e+06	1.34441e+06	1.33729e+06	1.31781e+06	NaN	1.31572e+06	NaN	1.27295e+06	1.28653e+06	1.2894e+06	1.29281e+06	1.27853e+06	1.23453e+06	1.23704e+06	1.28463e+06	1.27591e+06	1.28273e+06	NaN	1.32761e+06	NaN
Fig.S1d	DAF-21:GFP	fluo	20220923_221555_978	69	NaN	NaN	NaN	2.95961e+06	NaN	3.07456e+06	3.1705e+06	3.0379e+06	NaN	NaN	2.97025e+06	NaN	3.01951e+06	NaN	2.70501e+06	NaN	2.88841e+06	2.91716e+06	NaN	2.64783e+06	2.88307e+06	2.81253e+06	2.64249e+06	NaN	2.67164e+06	2.75274e+06	2.64334e+06	NaN	2.64864e+06	NaN	2.58734e+06	2.55176e+06	NaN	2.5832e+06	NaN	2.62662e+06	NaN	2.52711e+06	2.49448e+06	2.52791e+06	2.45007e+06	2.36092e+06	2.51207e+06	2.55998e+06	2.47966e+06	NaN	2.39723e+06	2.50418e+06	2.40128e+06	2.44904e+06	2.31466e+06	2.45424e+06	2.39226e+06	2.33137e+06	2.39277e+06
Fig.S1d	DAF-21:GFP	fluo	20220923_221555_978	69	NaN	1.85714e+06	1.96529e+06	2.06218e+06	1.95995e+06	2.07834e+06	2.09052e+06	1.63408e+06	1.97529e+06	1.74607e+06	1.91154e+06	1.83379e+06	1.95746e+06	1.86996e+06	1.74367e+06	1.84594e+06	1.83408e+06	1.84631e+06	NaN	NaN	1.73187e+06	1.80228e+06	NaN	1.72765e+06	NaN	1.75569e+06	1.64996e+06	NaN	1.7167e+06	1.57894e+06	1.77538e+06	1.74209e+06	1.59489e+06	1.76004e+06	1.79619e+06	1.61271e+06	1.57019e+06	1.57997e+06	NaN	1.62266e+06	1.57235e+06	1.32896e+06	1.56849e+06	1.62003e+06	1.59741e+06	1.54915e+06	1.652e+06	1.47371e+06	1.61241e+06	1.56602e+06	1.63307e+06	1.67417e+06	1.7314e+06	1.56344e+06	1.57132e+06
Fig.S1d	DAF-21:GFP	fluo	20220923_221555_978	69	NaN	3.71497e+06	3.81287e+06	3.79569e+06	NaN	3.60481e+06	NaN	3.42514e+06	NaN	3.20253e+06	3.36999e+06	NaN	3.26371e+06	2.94322e+06	3.03116e+06	3.14751e+06	NaN	2.96327e+06	NaN	2.83007e+06	2.83801e+06	2.96296e+06	2.76357e+06	2.77595e+06	2.70775e+06	NaN	2.81159e+06	2.62873e+06	2.65711e+06	NaN	2.68738e+06	NaN	2.41787e+06	2.66419e+06	2.56307e+06	2.52237e+06	2.61944e+06	2.48695e+06	2.57869e+06	NaN	NaN	2.35591e+06	2.53601e+06	2.40625e+06	2.35231e+06	NaN	NaN	NaN	NaN	2.34611e+06	2.24431e+06	2.3425e+06	2.1725e+06	2.24563e+06	2.27208e+06
Fig.S1d	DAF-21:GFP	fluo	20220923_221555_978	69	NaN	1.17212e+06	NaN	1.33603e+06	1.41721e+06	1.47599e+06	1.38601e+06	1.27965e+06	1.36387e+06	1.29068e+06	1.2958e+06	1.24575e+06	1.32038e+06	1.21464e+06	NaN	1.25386e+06	1.18553e+06	1.20563e+06	1.15753e+06	1.13029e+06	1.13513e+06	1.1201e+06	1.09047e+06	1.08309e+06	1.0821e+06	1.06485e+06	1.10754e+06	1.03853e+06	1.05333e+06	1.03124e+06	1.03567e+06	1.01969e+06	1.03603e+06	1.02129e+06	1.01173e+06	1.00616e+06	1.06579e+06	1.01469e+06	1.0002e+06	NaN	1.01235e+06	1.00401e+06	987891	1.00229e+06	NaN	NaN	948946	949832	NaN	1.00154e+06	960014	1.01816e+06	996156	951552	945273
Fig.S1d	DAF-21:GFP	fluo	20220923_221555_978	69	1.33315e+06	1.53158e+06	1.60849e+06	1.83151e+06	NaN	1.69673e+06	1.65953e+06	1.61185e+06	NaN	1.53196e+06	1.61934e+06	1.60564e+06	1.54531e+06	NaN	NaN	NaN	1.37083e+06	1.37845e+06	1.32786e+06	NaN	1.3445e+06	1.36774e+06	1.35486e+06	NaN	1.36683e+06	1.32169e+06	1.24547e+06	1.33474e+06	1.2507e+06	1.24139e+06	1.29743e+06	1.24117e+06	NaN	1230859	1.21285e+06	1.29658e+06	NaN	NaN	1.15183e+06	NaN	NaN	1.09729e+06	NaN	NaN	NaN	1.11349e+06	NaN	NaN	1.095e+06	1.18628e+06	1.05001e+06	1.12233e+06	NaN	NaN	1.0394e+06
Fig.S1d	DAF-21:GFP	fluo	20220923_221555_978	69	NaN	1.00567e+06	NaN	1.1555e+06	NaN	1.05634e+06	1.12492e+06	1.08184e+06	NaN	NaN	NaN	NaN	1.09236e+06	1.13455e+06	NaN	1.08968e+06	NaN	NaN	1.16696e+06	1.10185e+06	NaN	NaN	980369	1.08574e+06	1.08518e+06	NaN	NaN	NaN	1.03542e+06	1.06771e+06	1.09909e+06	1.0893e+06	1.09201e+06	1.09089e+06	1.10845e+06	1.07802e+06	1.1033e+06	1.11594e+06	NaN	1.10378e+06	1.08643e+06	1.03928e+06	NaN	NaN	NaN	971608	1.08867e+06	1.05951e+06	1.10443e+06	1.1035e+06	1.05965e+06	1.0454e+06	1.03644e+06	1.03647e+06	1.06418e+06
Fig.S1d	DAF-21:GFP	fluo	20220923_221555_978	69	1.53124e+06	NaN	1.80766e+06	1.78637e+06	1.67971e+06	1.71448e+06	NaN	1.64481e+06	NaN	1.60696e+06	1.63322e+06	1.60539e+06	1.57058e+06	NaN	1.51325e+06	1.55388e+06	1.52863e+06	NaN	1.59861e+06	1.51489e+06	NaN	1.51508e+06	1.46495e+06	NaN	NaN	NaN	1.50355e+06	NaN	NaN	1.44508e+06	1.47959e+06	1.53269e+06	1.39505e+06	1.49935e+06	1.35813e+06	1.36089e+06	1.37224e+06	1.381e+06	1.36702e+06	NaN	NaN	NaN	NaN	1.31466e+06	1.44736e+06	1.37857e+06	NaN	1.34275e+06	1.31508e+06	1.38598e+06	1.32936e+06	NaN	1.35074e+06	NaN	NaN
Fig.S1d	DAF-21:GFP	fluo	20220923_221555_978	69	3.71849e+06	4.27255e+06	4.45526e+06	NaN	3.80068e+06	4.06349e+06	NaN	4.08359e+06	3.95724e+06	3.91266e+06	3.83478e+06	3.85754e+06	NaN	3.39202e+06	3.49902e+06	3.57242e+06	3.51621e+06	3.4606e+06	NaN	3.68334e+06	3.52836e+06	3.32959e+06	3.54343e+06	3.13051e+06	3.01524e+06	3.11011e+06	3.28664e+06	NaN	3.07895e+06	NaN	3.13503e+06	3.07138e+06	3.16767e+06	NaN	3.15428e+06	3.17947e+06	3.00427e+06	2.88227e+06	NaN	3.00353e+06	NaN	2.67759e+06	2.93538e+06	3.04113e+06	3.02164e+06	3.00737e+06	2.94271e+06	2.91071e+06	2.92423e+06	2.8799e+06	2.94521e+06	2.94728e+06	2.90709e+06	2.89589e+06	2.86708e+06
Fig.S1d	DAF-21:GFP	fluo	20220923_221555_978	69	NaN	4.38015e+06	4.17369e+06	4.39503e+06	4.40551e+06	NaN	4.33745e+06	NaN	NaN	3.81888e+06	3.78467e+06	3.89133e+06	4.12119e+06	3.73155e+06	3.8555e+06	NaN	4.12591e+06	NaN	3.57656e+06	NaN	3.5615e+06	3.71177e+06	3.64168e+06	NaN	3.79806e+06	3.27737e+06	3.42924e+06	NaN	NaN	NaN	3.40977e+06	3.41923e+06	3.28603e+06	3.14473e+06	NaN	3.24314e+06	NaN	3.43567e+06	3.32655e+06	3.20379e+06	3.1231e+06	3.18294e+06	3.25805e+06	NaN	3.11845e+06	3.31166e+06	3.11513e+06	NaN	NaN	2.87752e+06	2.79347e+06	2.8698e+06	2.87158e+06	2.88497e+06	3.04817e+06
Fig.S1d	DAF-21:GFP	fluo	20220923_221555_978	69	3.40102e+06	3.35073e+06	3.40754e+06	3.51424e+06	3.16843e+06	NaN	3.23987e+06	3.0964e+06	3.13823e+06	2.9495e+06	3.09287e+06	3.0768e+06	3.03064e+06	NaN	NaN	2.85289e+06	2.81758e+06	2.87038e+06	2.62988e+06	NaN	2.72076e+06	2.82672e+06	NaN	NaN	2.58158e+06	2.58895e+06	2.55889e+06	2.55233e+06	NaN	2.55115e+06	2.53065e+06	NaN	2.452e+06	2.34169e+06	2.45857e+06	2.38707e+06	2.3083e+06	2.3996e+06	2.37667e+06	2.33778e+06	NaN	2.23142e+06	2.21503e+06	NaN	2.25111e+06	2.18404e+06	2.14986e+06	2.13202e+06	2.22248e+06	2.14882e+06	2.13958e+06	2.1253e+06	2.16332e+06	2.16665e+06	NaN
Fig.S1d	DAF-21:GFP	fluo	20220923_221555_978	69	2.45774e+06	2.4647e+06	2.70101e+06	2.74694e+06	2.65583e+06	NaN	2.52493e+06	2.60968e+06	2.62843e+06	2.55077e+06	2.553e+06	2.44739e+06	2.47316e+06	2.48663e+06	NaN	2.36361e+06	2.32628e+06	2.18719e+06	2.36928e+06	2.08083e+06	2.25783e+06	2.20332e+06	2.09862e+06	2.27717e+06	2.26294e+06	2.06206e+06	2.05332e+06	2.05093e+06	2.14424e+06	2.19645e+06	2.04549e+06	2.1109e+06	2.20336e+06	2.00178e+06	2.10232e+06	2.00984e+06	2.01548e+06	2.15683e+06	2.02477e+06	2.16697e+06	2.04615e+06	2.10053e+06	2.02518e+06	2.07364e+06	2.09926e+06	2.00114e+06	2.11336e+06	2.0752e+06	2.11081e+06	2.00367e+06	1.97581e+06	2.06355e+06	2.10215e+06	2.06845e+06	NaN
Fig.S1d	DAF-21:GFP	fluo	20220923_221555_978	69	NaN	NaN	NaN	NaN	NaN	NaN	NaN	NaN	NaN	NaN	NaN	NaN	NaN	NaN	NaN	NaN	NaN	NaN	NaN	NaN	908964	NaN	925283	996667	NaN	NaN	943839	NaN	901754	NaN	980621	948345	898921	897492	NaN	849332	NaN	NaN	NaN	NaN	910168	834146	NaN	862402	847301	857107	870437	NaN	851565	NaN	866055	NaN	NaN	913921	NaN
Fig.S1d	DAF-21:GFP	fluo	20220923_221555_978	69	1.01013e+06	NaN	NaN	NaN	1.78594e+06	1.74153e+06	NaN	1.74377e+06	NaN	1.59706e+06	NaN	NaN	NaN	NaN	1.6433e+06	1.54223e+06	1.59468e+06	1.5551e+06	1.44749e+06	1.36645e+06	1.52029e+06	1.44333e+06	NaN	1.45399e+06	1.41176e+06	NaN	NaN	1.3291e+06	1.41698e+06	NaN	1.38349e+06	NaN	1.28965e+06	1.33979e+06	1.28921e+06	NaN	1.24629e+06	NaN	NaN	NaN	1.31686e+06	1.21308e+06	NaN	1.22748e+06	1.22247e+06	1.19909e+06	1.2313e+06	NaN	1.20791e+06	NaN	NaN	1.15277e+06	1.18573e+06	1.14919e+06	1.14069e+06
Fig.S1d	DAF-21:GFP	fluo	20220923_221555_978	69	NaN	3.20545e+06	3.12729e+06	NaN	3.08956e+06	3.05289e+06	3.00492e+06	3.08229e+06	2.81272e+06	NaN	2.83663e+06	2.7194e+06	2.77131e+06	2.83868e+06	2.85105e+06	2.87989e+06	2.75989e+06	2.85894e+06	2.87587e+06	2.80856e+06	2.73294e+06	2.7267e+06	NaN	2.69979e+06	2.60143e+06	2.59575e+06	2.65806e+06	2.47102e+06	2.50237e+06	2.4318e+06	2.41173e+06	2.40252e+06	2.37477e+06	2.40573e+06	2.46531e+06	2.37578e+06	2.48217e+06	2.44727e+06	2.35974e+06	2.35793e+06	2.46749e+06	2.37243e+06	2.34598e+06	2.43762e+06	2.35418e+06	2.4389e+06	2.30108e+06	2.38208e+06	2.44692e+06	2.43931e+06	2.42844e+06	2.43391e+06	2.44058e+06	2.40866e+06	2.43897e+06
Fig.S1d	DAF-21:GFP	fluo	20220923_221555_978	69	NaN	NaN	NaN	1.44988e+06	1.60854e+06	1.49156e+06	1.44247e+06	NaN	NaN	1.40679e+06	1.39182e+06	1.40902e+06	1.34996e+06	NaN	1.27551e+06	1.30487e+06	1.26436e+06	NaN	NaN	1.23865e+06	1.21758e+06	1.15056e+06	NaN	1.15749e+06	1.12926e+06	1.13404e+06	1.12313e+06	NaN	1.15145e+06	1.09597e+06	NaN	NaN	NaN	NaN	NaN	1.03229e+06	1.05374e+06	1.04375e+06	NaN	1.01234e+06	1.02754e+06	NaN	1.05856e+06	1.01557e+06	NaN	1.00115e+06	1.04758e+06	976377	NaN	1.07849e+06	993402	989156	1.02719e+06	959038	982820
Fig.S1d	DAF-21:GFP	fluo	20220923_221555_978	69	NaN	NaN	NaN	NaN	NaN	NaN	NaN	NaN	NaN	NaN	NaN	NaN	NaN	NaN	NaN	NaN	NaN	NaN	NaN	NaN	NaN	NaN	NaN	NaN	NaN	NaN	NaN	NaN	NaN	NaN	NaN	NaN	NaN	NaN	NaN	NaN	NaN	NaN	NaN	NaN	NaN	NaN	NaN	NaN	NaN	NaN	NaN	NaN	NaN	NaN	NaN	NaN	NaN	NaN	NaN
Fig.S1d	DAF-21:GFP	fluo	20220923_221555_978	69	NaN	NaN	NaN	NaN	NaN	NaN	NaN	NaN	NaN	NaN	NaN	NaN	NaN	NaN	NaN	NaN	NaN	NaN	NaN	NaN	NaN	NaN	NaN	NaN	NaN	NaN	NaN	NaN	NaN	NaN	NaN	NaN	NaN	NaN	NaN	NaN	NaN	NaN	NaN	NaN	NaN	NaN	NaN	NaN	NaN	NaN	NaN	NaN	NaN	NaN	NaN	NaN	NaN	NaN	NaN
Fig.S1d	DAF-21:GFP	fluo	20220923_221555_978	69	NaN	NaN	NaN	NaN	NaN	NaN	NaN	NaN	NaN	NaN	NaN	NaN	NaN	NaN	NaN	NaN	NaN	NaN	NaN	NaN	NaN	NaN	NaN	NaN	NaN	NaN	NaN	NaN	NaN	NaN	NaN	NaN	NaN	NaN	NaN	NaN	NaN	NaN	NaN	NaN	NaN	NaN	NaN	NaN	NaN	NaN	NaN	NaN	NaN	NaN	NaN	NaN	NaN	NaN	NaN
Fig.S1d	DAF-21:GFP	fluo	20220923_221555_978	69	NaN	NaN	NaN	NaN	NaN	NaN	NaN	NaN	NaN	NaN	NaN	NaN	NaN	NaN	NaN	2.26246e+06	NaN	NaN	NaN	2.17148e+06	2.31268e+06	NaN	2.27619e+06	2.1521e+06	NaN	NaN	2.16067e+06	NaN	NaN	NaN	NaN	NaN	NaN	2.19894e+06	NaN	NaN	NaN	1.76749e+06	1.4366e+06	NaN	NaN	3.76883e+06	NaN	NaN	NaN	2.191e+06	1.78176e+06	3.7811e+06	NaN	NaN	NaN	NaN	NaN	1.98507e+06	NaN
Fig.S1d	DAF-21:GFP	fluo	20220923_221555_978	69	NaN	NaN	NaN	NaN	NaN	NaN	NaN	NaN	2.4644e+06	NaN	2.40482e+06	NaN	NaN	2.19816e+06	NaN	2.36711e+06	NaN	2.08602e+06	2.164e+06	2.01682e+06	NaN	1.96466e+06	2.18355e+06	NaN	NaN	NaN	2.04576e+06	2.0798e+06	NaN	NaN	2.11939e+06	2.06037e+06	NaN	NaN	2.01047e+06	1.81278e+06	1.90008e+06	NaN	NaN	2.00746e+06	1.85861e+06	1.74584e+06	NaN	NaN	1.89546e+06	1.91798e+06	1.74793e+06	1.79885e+06	1.7725e+06	NaN	NaN	1.69629e+06	NaN	1.75063e+06	1.68636e+06
Fig.S1d	DAF-21:GFP	fluo	20220923_221555_978	69	NaN	NaN	NaN	2.18327e+06	2.13278e+06	NaN	2.11581e+06	2.08647e+06	NaN	2.03306e+06	2.06161e+06	NaN	NaN	NaN	1.94038e+06	1.8688e+06	NaN	1.86798e+06	1.83438e+06	1.81751e+06	1.75271e+06	1.77796e+06	NaN	1.74131e+06	1.70475e+06	1.71585e+06	NaN	1.66225e+06	1.70398e+06	1.63541e+06	1.77007e+06	1.60249e+06	1.62771e+06	1.62655e+06	1.681e+06	1.68162e+06	1.68288e+06	1.56698e+06	1.65406e+06	1.70106e+06	NaN	NaN	1.621e+06	1.57279e+06	1.54945e+06	1.51618e+06	1.56651e+06	1.60434e+06	1.4913e+06	1.64727e+06	1.6102e+06	1.54799e+06	1.57514e+06	1.47546e+06	1.527e+06
Fig.S1d	DAF-21:GFP	fluo	20220923_221555_978	69	NaN	NaN	2.63759e+06	2.8309e+06	2.76091e+06	NaN	2.66494e+06	NaN	NaN	NaN	NaN	NaN	2.44705e+06	NaN	NaN	2.30972e+06	2.42631e+06	2.44163e+06	2.37363e+06	2.31554e+06	2.35924e+06	2.2136e+06	2.3018e+06	2.31508e+06	2.17347e+06	2.27212e+06	2.27339e+06	NaN	NaN	2.21497e+06	2.14794e+06	2.14564e+06	2.2289e+06	2.21688e+06	2.08878e+06	2.06673e+06	2.16011e+06	1.97231e+06	1.98472e+06	2.24166e+06	2.09346e+06	2.0971e+06	2.03136e+06	2.10261e+06	2.08887e+06	2.14731e+06	2.02783e+06	1.9729e+06	2.07022e+06	2.03725e+06	2.04419e+06	1.95657e+06	1.92973e+06	NaN	2.02884e+06
Fig.S1d	DAF-21:GFP	fluo	20220923_221555_978	69	NaN	1.47686e+06	1.49991e+06	NaN	NaN	NaN	1.52997e+06	1.44018e+06	NaN	1.44973e+06	1.51071e+06	1.42585e+06	1.48642e+06	1.44385e+06	1.42474e+06	1.437e+06	1.47204e+06	1.46199e+06	1.44783e+06	NaN	1.42232e+06	1.41423e+06	1.35619e+06	1.34315e+06	NaN	NaN	1.43346e+06	NaN	1.38395e+06	1.46318e+06	1.45205e+06	1.4311e+06	1.25973e+06	1.35562e+06	1.32647e+06	1.33953e+06	1.37335e+06	1.40609e+06	1.39125e+06	1.37081e+06	1.36458e+06	1.27203e+06	1.35689e+06	1.353e+06	NaN	1.33445e+06	1.26629e+06	1.33447e+06	1.26652e+06	1.31862e+06	NaN	NaN	1.33124e+06	1.25681e+06	1.30602e+06
Fig.S1d	DAF-21:GFP	fluo	20220923_221555_978	69	NaN	2.77481e+06	NaN	2.89227e+06	NaN	NaN	NaN	NaN	2.66131e+06	2.48234e+06	2.52921e+06	2.56697e+06	2.44384e+06	2.49063e+06	2.4382e+06	NaN	2.3872e+06	2.40562e+06	2.31176e+06	2.35928e+06	2.2467e+06	2.23322e+06	2.17139e+06	2.21796e+06	NaN	2.18323e+06	2.12212e+06	2.15425e+06	2.08522e+06	NaN	2.09698e+06	2.13408e+06	2.2062e+06	2.1217e+06	2.06988e+06	NaN	1.98544e+06	2.07349e+06	NaN	NaN	2.03741e+06	1.99001e+06	2.02321e+06	1.94836e+06	1.92691e+06	1.91868e+06	NaN	1.93814e+06	NaN	1.99383e+06	1.99684e+06	2.01091e+06	NaN	1.98098e+06	1.90064e+06
Fig.S1d	DAF-21:GFP	fluo	20220923_221555_978	69	NaN	NaN	1.74106e+06	1.77429e+06	1.64794e+06	1.78038e+06	1.73861e+06	1.64719e+06	NaN	1.65687e+06	NaN	1.57658e+06	1.56433e+06	1.53872e+06	1.4809e+06	1.66703e+06	NaN	1.53951e+06	1.55453e+06	1.54021e+06	1.61121e+06	NaN	1.51492e+06	1.48637e+06	1.53214e+06	NaN	1.55467e+06	1.51845e+06	NaN	1.43407e+06	1.51524e+06	NaN	1.56366e+06	1.51163e+06	1.56923e+06	1.46208e+06	1.48126e+06	1.4897e+06	NaN	1.42634e+06	1.37458e+06	1.42828e+06	1.38772e+06	1.48202e+06	NaN	1.48904e+06	1.43163e+06	1.42897e+06	1.40198e+06	1.41966e+06	1.31704e+06	1.36324e+06	1.37201e+06	1.38828e+06	1.48014e+06
Fig.S1d	DAF-21:GFP	fluo	20220923_221555_978	69	1.31096e+06	1.2261e+06	1.28053e+06	650558	1.15226e+06	NaN	NaN	1.18212e+06	1.11103e+06	NaN	1.13295e+06	NaN	366864	NaN	NaN	1.07623e+06	782931	NaN	992994	963460	NaN	NaN	941071	945687	NaN	934772	933057	940495	NaN	NaN	NaN	917280	880258	872294	NaN	891028	NaN	NaN	878160	NaN	NaN	851818	849952	860936	893114	806646	NaN	825938	838969	NaN	786351	NaN	NaN	832238	NaN
Fig.S1d	DAF-21:GFP	fluo	20220923_221555_978	69	NaN	NaN	2.178e+06	NaN	2.08696e+06	NaN	1.95314e+06	2.07077e+06	NaN	NaN	1.99112e+06	NaN	1.90991e+06	NaN	1.86934e+06	NaN	NaN	1.87574e+06	NaN	NaN	1.82147e+06	1.75363e+06	1.81229e+06	1.77128e+06	1.73093e+06	NaN	1.6944e+06	1.71761e+06	NaN	1.72434e+06	1.58987e+06	1.69482e+06	1.61055e+06	1.62429e+06	NaN	1.60986e+06	1.62351e+06	1.579e+06	1.62509e+06	1.65472e+06	1.54251e+06	1.54953e+06	1.54603e+06	1.60556e+06	1.54781e+06	NaN	NaN	NaN	1.5401e+06	NaN	NaN	1.52796e+06	1.4697e+06	1.53439e+06	NaN
Fig.S1d	DAF-21:GFP	fluo	20220923_221555_978	69	NaN	NaN	NaN	NaN	1.38688e+06	NaN	NaN	1.33559e+06	1.33153e+06	NaN	1.38188e+06	NaN	NaN	1.31694e+06	NaN	1.33257e+06	NaN	1.23619e+06	NaN	NaN	NaN	NaN	NaN	NaN	1.19228e+06	1.21975e+06	1.18766e+06	NaN	NaN	NaN	1.14896e+06	NaN	1.12599e+06	NaN	NaN	1.08958e+06	1.08818e+06	1.10664e+06	1.09807e+06	1.06443e+06	NaN	1.05475e+06	1.06435e+06	NaN	1.04881e+06	NaN	1.06241e+06	1.02009e+06	1.08122e+06	1.0279e+06	1.00775e+06	996353	1.04631e+06	1.02895e+06	NaN
Fig.S1d	DAF-21:GFP	fluo	20220923_221555_978	69	NaN	NaN	897457	905936	NaN	NaN	933894	862368	834431	596142	890760	822755	NaN	804042	802201	NaN	733933	NaN	769990	NaN	735840	776001	770578	779226	718715	NaN	755790	721127	NaN	NaN	735377	716968	NaN	NaN	703185	687137	757220	717552	NaN	723624	NaN	NaN	715838	722129	698523	673752	723790	667253	711489	725943	696434	713172	NaN	NaN	NaN
Fig.S1d	DAF-21:GFP	fluo	20220923_221555_978	69	NaN	NaN	NaN	2.25392e+06	NaN	NaN	NaN	NaN	NaN	NaN	NaN	NaN	NaN	NaN	NaN	NaN	NaN	NaN	NaN	NaN	NaN	NaN	NaN	NaN	NaN	NaN	NaN	NaN	NaN	NaN	NaN	NaN	NaN	NaN	NaN	NaN	NaN	NaN	NaN	NaN	NaN	NaN	NaN	NaN	NaN	NaN	NaN	NaN	NaN	NaN	NaN	NaN	NaN	NaN	NaN
Fig.S1d	DAF-21:GFP	fluo	20220923_221555_978	69	NaN	NaN	NaN	NaN	NaN	NaN	NaN	NaN	NaN	NaN	NaN	NaN	NaN	NaN	NaN	NaN	NaN	NaN	3.37062e+06	6.0663e+06	NaN	NaN	NaN	NaN	NaN	NaN	NaN	2.91932e+06	NaN	NaN	NaN	2.73555e+06	5.78245e+06	NaN	NaN	NaN	4.91407e+06	NaN	NaN	NaN	NaN	2.76283e+06	NaN	NaN	NaN	2.45488e+06	NaN	NaN	NaN	NaN	NaN	2.65891e+06	2.74812e+06	NaN	NaN
Fig.S1d	DAF-21:GFP	fluo	20220923_221555_978	69	3.9503e+06	NaN	4.22715e+06	4.12409e+06	4.11673e+06	3.98845e+06	3.99246e+06	NaN	3.79586e+06	NaN	NaN	NaN	3.48137e+06	3.68888e+06	NaN	3.82013e+06	3.82888e+06	3.39155e+06	3.60817e+06	NaN	3.66061e+06	NaN	3.64971e+06	NaN	3.36499e+06	NaN	3.41609e+06	3.38266e+06	NaN	3.52345e+06	3.29812e+06	3.43951e+06	NaN	NaN	3.3963e+06	3.27822e+06	3.211e+06	3.31607e+06	3.26421e+06	3.25522e+06	3.23407e+06	3.26826e+06	3.20384e+06	NaN	2.95129e+06	3.05878e+06	3.14988e+06	3.09877e+06	3.05949e+06	3.02175e+06	NaN	3.11123e+06	NaN	NaN	3.04754e+06
Fig.S1d	DAF-21:GFP	fluo	20220923_221555_978	69	NaN	NaN	NaN	NaN	NaN	NaN	NaN	NaN	NaN	NaN	NaN	NaN	NaN	NaN	NaN	NaN	NaN	NaN	NaN	NaN	NaN	NaN	NaN	NaN	NaN	NaN	NaN	NaN	NaN	NaN	NaN	NaN	NaN	NaN	NaN	NaN	NaN	NaN	NaN	NaN	NaN	NaN	NaN	NaN	NaN	NaN	NaN	NaN	NaN	NaN	NaN	NaN	NaN	NaN	NaN
Fig.S1d	DAF-21:GFP	fluo	20220923_221555_978	69	NaN	NaN	NaN	NaN	NaN	NaN	1.88898e+06	NaN	1.65498e+06	NaN	NaN	1.37974e+06	NaN	NaN	NaN	1.15997e+06	NaN	NaN	NaN	1.09125e+06	NaN	NaN	NaN	NaN	NaN	1.62758e+06	NaN	NaN	NaN	NaN	1.0123e+06	NaN	1.87062e+06	NaN	NaN	NaN	1.66116e+06	NaN	1.70478e+06	NaN	NaN	NaN	NaN	NaN	NaN	NaN	NaN	NaN	NaN	NaN	NaN	NaN	NaN	NaN	1.52191e+06
Fig.S1d	DAF-21:GFP	fluo	20220923_221555_978	69	NaN	NaN	NaN	NaN	NaN	NaN	NaN	NaN	NaN	NaN	NaN	NaN	NaN	NaN	NaN	NaN	NaN	NaN	NaN	NaN	NaN	NaN	NaN	NaN	NaN	NaN	NaN	NaN	NaN	NaN	NaN	NaN	NaN	NaN	NaN	NaN	NaN	NaN	NaN	NaN	NaN	NaN	NaN	NaN	NaN	NaN	NaN	NaN	NaN	NaN	NaN	NaN	NaN	NaN	NaN
Fig.S1d	DAF-21:GFP	fluo	20220923_221555_978	69	NaN	NaN	NaN	NaN	NaN	NaN	NaN	NaN	NaN	NaN	NaN	NaN	NaN	NaN	NaN	NaN	NaN	NaN	NaN	NaN	NaN	NaN	NaN	NaN	NaN	NaN	NaN	NaN	NaN	NaN	NaN	NaN	NaN	NaN	NaN	NaN	NaN	NaN	NaN	NaN	NaN	NaN	NaN	NaN	NaN	NaN	NaN	NaN	NaN	NaN	NaN	NaN	NaN	NaN	NaN
Fig.S1d	DAF-21:GFP	fluo	20220923_221555_978	69	1.54654e+06	2.13459e+06	NaN	1.99611e+06	1.50079e+06	2.39628e+06	1.79768e+06	NaN	2.31786e+06	2.29253e+06	NaN	NaN	2.34117e+06	2.26279e+06	NaN	NaN	2.11104e+06	2.13194e+06	2.19126e+06	2.11444e+06	2.18824e+06	NaN	2.14506e+06	2.04576e+06	NaN	2.12179e+06	2.17094e+06	2.06927e+06	1.68691e+06	2.10739e+06	2.11296e+06	2.09305e+06	1.91496e+06	1.94414e+06	1.75827e+06	2.04304e+06	1.51895e+06	2.11423e+06	2.01773e+06	2.08492e+06	2.05738e+06	2.05739e+06	2.05366e+06	2.06044e+06	1.97188e+06	1.97041e+06	2.00824e+06	1.99687e+06	1.93719e+06	1.97352e+06	1.95393e+06	1.83395e+06	1.94958e+06	1.98343e+06	1.9822e+06
Fig.S1d	DAF-21:GFP	fluo	20220923_221555_978	69	NaN	NaN	NaN	3.26853e+06	NaN	NaN	NaN	NaN	1.81529e+06	NaN	NaN	NaN	NaN	1.91107e+06	NaN	NaN	NaN	NaN	3.81839e+06	NaN	1.42659e+06	NaN	NaN	NaN	1.86045e+06	NaN	NaN	NaN	NaN	NaN	NaN	NaN	NaN	NaN	NaN	NaN	NaN	NaN	NaN	NaN	NaN	NaN	NaN	NaN	NaN	NaN	NaN	NaN	NaN	NaN	NaN	NaN	NaN	NaN	NaN
Fig.S1d	DAF-21:GFP	fluo	20220923_221555_978	69	NaN	NaN	NaN	NaN	NaN	NaN	NaN	1.43635e+06	1.28104e+06	1.35726e+06	1.36286e+06	1.17029e+06	1.1343e+06	NaN	1.25996e+06	NaN	1.32741e+06	NaN	1.25232e+06	1.27235e+06	NaN	NaN	1.16436e+06	NaN	NaN	NaN	NaN	1.17727e+06	1.2272e+06	NaN	NaN	1.13507e+06	1.11077e+06	1.14391e+06	1.12717e+06	1.06203e+06	NaN	1.11342e+06	1.0627e+06	1.1348e+06	1.08599e+06	1.01829e+06	1.04361e+06	NaN	1.10882e+06	1.09431e+06	NaN	NaN	NaN	1.06571e+06	992093	1.03022e+06	NaN	1.05476e+06	1.02499e+06
Fig.S1d	DAF-21:GFP	fluo	20220923_221555_978	69	NaN	NaN	NaN	2.209e+06	2.18511e+06	NaN	2.07186e+06	NaN	1.99631e+06	1.80656e+06	2.0524e+06	NaN	1.96572e+06	NaN	NaN	1.87557e+06	NaN	1.7395e+06	1.86577e+06	NaN	1.69513e+06	NaN	1.74359e+06	NaN	1.6033e+06	NaN	1.65762e+06	1.65181e+06	1.57897e+06	1.56326e+06	NaN	1.69751e+06	1.61554e+06	NaN	1.57484e+06	1.55959e+06	1.55491e+06	1.57257e+06	1.5593e+06	1.55746e+06	1.50282e+06	1.55384e+06	1.54928e+06	1.56434e+06	1.56156e+06	1.53705e+06	1.54257e+06	1.5229e+06	1.5216e+06	1.51945e+06	1.48467e+06	1.47134e+06	1.52014e+06	1.5022e+06	1.50659e+06
Fig.S1d	DAF-21:GFP	fluo	20220923_221555_978	69	NaN	3.12347e+06	NaN	NaN	3.07321e+06	3.06373e+06	NaN	NaN	2.80135e+06	2.78557e+06	2.69204e+06	2.71913e+06	NaN	NaN	NaN	2.48492e+06	NaN	2.55839e+06	2.43785e+06	2.43672e+06	NaN	2.34097e+06	NaN	2.18168e+06	2.07784e+06	NaN	2.1661e+06	2.08596e+06	2.10136e+06	NaN	2.17263e+06	NaN	2.05133e+06	2.0574e+06	2.08821e+06	NaN	1.97978e+06	1.98228e+06	1.97367e+06	2.06865e+06	2.05648e+06	1.99145e+06	1.96382e+06	2.05158e+06	2.04135e+06	2.03795e+06	2.09939e+06	1.86961e+06	2.04074e+06	1.90583e+06	NaN	1.93408e+06	NaN	NaN	1.96623e+06
Fig.S1d	DAF-21:GFP	fluo	20220923_221555_978	69	2.71497e+06	2.53353e+06	NaN	2.21703e+06	2.43467e+06	2.46841e+06	NaN	NaN	2.23969e+06	2.30974e+06	NaN	2.24662e+06	NaN	2.18683e+06	2.07677e+06	NaN	2.09023e+06	2.13469e+06	NaN	2.07869e+06	NaN	NaN	NaN	1.98831e+06	2.05491e+06	NaN	NaN	1.99531e+06	NaN	1.9607e+06	NaN	NaN	NaN	NaN	1.88607e+06	1.87654e+06	1.95622e+06	1.86496e+06	NaN	NaN	1.89548e+06	1.91679e+06	1.87355e+06	NaN	1.87919e+06	1.87122e+06	1.95667e+06	1.92509e+06	1.80864e+06	1.79898e+06	1.83737e+06	1.82437e+06	1.84429e+06	NaN	NaN
Fig.S1d	DAF-21:GFP	fluo	20220923_221555_978	69	NaN	NaN	NaN	2.12727e+06	NaN	2.14217e+06	NaN	NaN	2.00369e+06	2.05719e+06	1.99064e+06	1.50329e+06	1.89811e+06	NaN	NaN	NaN	NaN	1.82252e+06	1.75629e+06	NaN	1.7731e+06	NaN	NaN	NaN	1.60854e+06	1.62206e+06	NaN	1.69277e+06	NaN	1.69199e+06	NaN	1.55628e+06	NaN	1.54775e+06	NaN	NaN	NaN	1.57278e+06	1.51264e+06	1.50272e+06	1.5229e+06	NaN	NaN	NaN	1.48337e+06	1.38069e+06	1.48778e+06	1.37072e+06	1.54754e+06	1.5371e+06	NaN	NaN	1.4944e+06	1.47399e+06	1.48765e+06
Fig.S1d	DAF-21:GFP	fluo	20220923_221555_978	69	NaN	2.81422e+06	NaN	1.22949e+06	NaN	3.08224e+06	3.21452e+06	2.82783e+06	3.14691e+06	NaN	3.25067e+06	3.14211e+06	3.08964e+06	2.33813e+06	NaN	2.88025e+06	2.87905e+06	2.83588e+06	NaN	2.8164e+06	2.86782e+06	2.87912e+06	2.73063e+06	2.81616e+06	2.7773e+06	2.85098e+06	NaN	2.80306e+06	NaN	NaN	NaN	2.7607e+06	NaN	NaN	2.74169e+06	2.64027e+06	NaN	2.57377e+06	2.5454e+06	NaN	NaN	NaN	2.59839e+06	2.69644e+06	2.7208e+06	2.58568e+06	NaN	2.65005e+06	2.46605e+06	NaN	2.50485e+06	2.56789e+06	2.59112e+06	NaN	2.57008e+06
Fig.S1d	DAF-21:GFP	fluo	20220923_221555_978	69	NaN	NaN	NaN	NaN	NaN	NaN	NaN	NaN	NaN	NaN	2.19111e+06	2.03898e+06	NaN	2.06343e+06	1.99588e+06	2.00053e+06	1.89276e+06	1.94819e+06	NaN	NaN	1.84015e+06	1.85285e+06	NaN	1.72798e+06	1.77607e+06	NaN	1.81076e+06	1.70269e+06	1.70175e+06	1.72521e+06	1.69123e+06	NaN	1.76873e+06	1.67896e+06	1.57203e+06	NaN	1.66065e+06	NaN	1.63294e+06	1.65082e+06	1.58572e+06	1.53767e+06	1.54862e+06	NaN	1.61335e+06	1.46114e+06	1.51892e+06	1.55064e+06	NaN	1.51327e+06	1.42946e+06	1.45545e+06	1.4597e+06	1.48699e+06	1.53601e+06
Fig.S1d	DAF-21:GFP	fluo	20220923_221555_978	69	NaN	NaN	901131	NaN	NaN	NaN	NaN	NaN	NaN	NaN	NaN	NaN	NaN	NaN	NaN	NaN	NaN	NaN	NaN	NaN	NaN	NaN	NaN	NaN	NaN	NaN	NaN	NaN	NaN	NaN	NaN	NaN	NaN	NaN	NaN	NaN	NaN	NaN	NaN	NaN	NaN	NaN	NaN	NaN	NaN	NaN	NaN	NaN	NaN	NaN	NaN	NaN	NaN	NaN	NaN
Fig.S1d	DAF-21:GFP	fluo	20220923_221555_978	69	NaN	NaN	1.43869e+06	NaN	NaN	NaN	1.47105e+06	NaN	1.3804e+06	1.21859e+06	1.34312e+06	NaN	1.28086e+06	NaN	1.26951e+06	NaN	1.19903e+06	NaN	NaN	NaN	1.19862e+06	1.16382e+06	NaN	1.09947e+06	NaN	1.16184e+06	NaN	1.12071e+06	1.14601e+06	NaN	NaN	NaN	1.08712e+06	NaN	933477	1.03915e+06	1.01787e+06	NaN	1.09983e+06	1.02973e+06	948585	1.10595e+06	NaN	972226	1.08658e+06	NaN	1.03769e+06	NaN	1.06222e+06	693453	1.00176e+06	868602	NaN	931054	1.01587e+06
Fig.S1d	DAF-21:GFP	fluo	20220923_221555_978	69	NaN	NaN	NaN	NaN	NaN	2.04951e+06	NaN	NaN	2.0816e+06	NaN	NaN	NaN	NaN	NaN	NaN	NaN	NaN	NaN	1.83954e+06	1.85544e+06	1.5457e+06	1.80798e+06	1.85923e+06	NaN	NaN	NaN	1.73605e+06	1.73645e+06	1.74473e+06	1.75063e+06	NaN	1.71791e+06	NaN	NaN	NaN	1.72481e+06	NaN	NaN	NaN	NaN	1.68951e+06	NaN	NaN	NaN	1.75451e+06	1.62209e+06	NaN	1.67996e+06	NaN	NaN	1.55694e+06	NaN	1.68689e+06	NaN	NaN
Fig.S1d	DAF-21:GFP	fluo	20220923_221555_978	69	NaN	NaN	NaN	NaN	NaN	NaN	NaN	NaN	NaN	NaN	NaN	NaN	NaN	NaN	NaN	NaN	NaN	NaN	NaN	NaN	NaN	NaN	NaN	NaN	NaN	NaN	NaN	NaN	NaN	NaN	NaN	NaN	NaN	NaN	NaN	NaN	NaN	NaN	NaN	NaN	NaN	NaN	NaN	NaN	NaN	NaN	NaN	NaN	NaN	NaN	NaN	NaN	NaN	NaN	NaN
Fig.S1d	DAF-21:GFP	fluo	20220923_221555_978	69	NaN	NaN	NaN	NaN	NaN	NaN	NaN	NaN	NaN	NaN	NaN	NaN	NaN	NaN	NaN	NaN	NaN	NaN	NaN	NaN	NaN	NaN	NaN	NaN	NaN	NaN	NaN	NaN	NaN	NaN	NaN	NaN	NaN	NaN	NaN	NaN	NaN	NaN	NaN	NaN	NaN	NaN	NaN	NaN	NaN	NaN	NaN	NaN	NaN	NaN	NaN	NaN	NaN	NaN	NaN
Fig.S1d	DAF-21:GFP	fluo	20220923_221555_978	69	NaN	NaN	NaN	NaN	NaN	NaN	NaN	NaN	NaN	NaN	NaN	NaN	NaN	NaN	NaN	NaN	NaN	NaN	NaN	NaN	NaN	NaN	NaN	NaN	NaN	NaN	NaN	NaN	1.11692e+06	NaN	1.3083e+06	NaN	NaN	NaN	1.11593e+06	NaN	NaN	NaN	NaN	NaN	NaN	NaN	NaN	NaN	NaN	NaN	NaN	NaN	NaN	NaN	NaN	NaN	NaN	NaN	1.65522e+06
Fig.S1d	DAF-21:GFP	fluo	20220923_221555_978	69	NaN	NaN	NaN	NaN	NaN	NaN	NaN	NaN	NaN	NaN	NaN	NaN	NaN	NaN	NaN	NaN	NaN	NaN	NaN	NaN	NaN	NaN	NaN	NaN	NaN	NaN	NaN	NaN	NaN	NaN	NaN	NaN	NaN	NaN	NaN	NaN	NaN	NaN	NaN	NaN	NaN	NaN	NaN	NaN	NaN	NaN	NaN	NaN	NaN	NaN	NaN	NaN	NaN	NaN	NaN
Fig.S1d	DAF-21:GFP	fluo	20220923_221555_978	69	NaN	NaN	NaN	NaN	NaN	NaN	NaN	NaN	1.09294e+06	1.26215e+06	NaN	1.24373e+06	NaN	1.19026e+06	NaN	1.19845e+06	1.13765e+06	NaN	1.21581e+06	NaN	1.23522e+06	1.1252e+06	1.16526e+06	NaN	1.00964e+06	NaN	1.15319e+06	1.06808e+06	1.04269e+06	1.1559e+06	1.13573e+06	1.14197e+06	NaN	NaN	NaN	NaN	NaN	NaN	1.00324e+06	1.08181e+06	1.05257e+06	1.0213e+06	1.0482e+06	NaN	1.08852e+06	963578	NaN	1.09644e+06	1.06436e+06	NaN	NaN	1.00942e+06	1.09406e+06	NaN	NaN
Fig.S1d	DAF-21:GFP	fluo	20220923_221555_978	69	NaN	NaN	NaN	NaN	NaN	NaN	NaN	NaN	NaN	NaN	NaN	NaN	NaN	NaN	NaN	NaN	NaN	NaN	NaN	NaN	NaN	NaN	NaN	NaN	NaN	NaN	NaN	NaN	NaN	NaN	NaN	NaN	NaN	NaN	NaN	NaN	NaN	NaN	NaN	NaN	NaN	NaN	NaN	NaN	NaN	NaN	NaN	NaN	NaN	NaN	NaN	NaN	NaN	NaN	NaN
Fig.S1d	DAF-21:GFP	fluo	20220923_221555_978	69	NaN	NaN	NaN	NaN	NaN	NaN	NaN	NaN	NaN	NaN	NaN	NaN	NaN	NaN	NaN	NaN	NaN	NaN	NaN	NaN	NaN	NaN	NaN	NaN	NaN	NaN	NaN	NaN	NaN	NaN	NaN	NaN	NaN	NaN	NaN	NaN	NaN	NaN	NaN	NaN	NaN	NaN	NaN	NaN	NaN	NaN	NaN	NaN	NaN	NaN	NaN	NaN	NaN	NaN	NaN
Fig.S1d	DAF-21:GFP	fluo	20220923_221555_978	69	NaN	NaN	NaN	3.15002e+06	NaN	NaN	NaN	NaN	3.17726e+06	3.67334e+06	NaN	NaN	3.02274e+06	3.66956e+06	NaN	NaN	NaN	NaN	NaN	2.35071e+06	3.30299e+06	3.33883e+06	NaN	3.14897e+06	3.2516e+06	NaN	NaN	NaN	NaN	3.27481e+06	3.18326e+06	NaN	2.85558e+06	NaN	NaN	2.99563e+06	NaN	3.23244e+06	NaN	2.93094e+06	NaN	NaN	3.105e+06	NaN	NaN	NaN	NaN	NaN	2.75696e+06	NaN	2.47194e+06	2.91773e+06	NaN	NaN	NaN
Fig.S1d	DAF-21:GFP	fluo	20220923_221555_978	69	NaN	NaN	NaN	NaN	NaN	NaN	NaN	NaN	NaN	NaN	NaN	NaN	NaN	NaN	NaN	NaN	NaN	NaN	NaN	NaN	NaN	NaN	NaN	NaN	NaN	NaN	NaN	NaN	NaN	NaN	NaN	NaN	NaN	NaN	NaN	NaN	NaN	NaN	NaN	NaN	NaN	NaN	NaN	NaN	NaN	NaN	NaN	NaN	NaN	NaN	NaN	NaN	NaN	NaN	NaN
Fig.S1d	DAF-21:GFP	fluo	20220923_221555_978	69	1.86465e+06	NaN	2.50662e+06	NaN	NaN	NaN	2.40245e+06	1.5222e+06	NaN	NaN	2.30977e+06	2.18234e+06	2.33759e+06	1.67284e+06	NaN	2.10793e+06	2.04634e+06	NaN	1.98162e+06	1.96972e+06	2.00966e+06	1.90247e+06	1.96034e+06	NaN	NaN	NaN	1.88289e+06	NaN	NaN	1.84263e+06	NaN	NaN	1.73475e+06	1.859e+06	NaN	1.77237e+06	1.78535e+06	NaN	1.73683e+06	1.67971e+06	1.74258e+06	NaN	NaN	NaN	NaN	1.68655e+06	NaN	1.70957e+06	1.60138e+06	NaN	1.63116e+06	NaN	1.67562e+06	1.68974e+06	1.67549e+06
Fig.S1d	DAF-21:GFP	fluo	20220923_221555_978	69	NaN	NaN	NaN	NaN	NaN	NaN	NaN	NaN	NaN	NaN	NaN	NaN	NaN	NaN	NaN	NaN	NaN	NaN	NaN	NaN	NaN	NaN	NaN	NaN	NaN	NaN	NaN	NaN	NaN	NaN	NaN	NaN	NaN	NaN	NaN	NaN	NaN	NaN	NaN	NaN	NaN	NaN	NaN	NaN	NaN	NaN	NaN	NaN	NaN	NaN	NaN	NaN	NaN	NaN	NaN
Fig.S1d	DAF-21:GFP	fluo	20220923_221555_978	69	NaN	984920	NaN	NaN	1.39005e+06	NaN	NaN	NaN	782310	NaN	NaN	NaN	NaN	NaN	NaN	1.05877e+06	NaN	1.09351e+06	1.09276e+06	1.09289e+06	1.05884e+06	1.00915e+06	997449	NaN	1.01198e+06	NaN	956925	NaN	NaN	NaN	1.02477e+06	NaN	NaN	974691	NaN	NaN	NaN	973983	NaN	NaN	897835	NaN	NaN	NaN	NaN	NaN	857228	773062	NaN	NaN	NaN	NaN	984957	NaN	NaN
Fig.S1d	DAF-21:GFP	fluo	20220923_221555_978	69	NaN	NaN	NaN	NaN	NaN	NaN	NaN	NaN	NaN	NaN	NaN	NaN	NaN	NaN	NaN	NaN	NaN	NaN	NaN	NaN	NaN	NaN	NaN	NaN	NaN	NaN	NaN	NaN	NaN	NaN	NaN	NaN	NaN	NaN	NaN	NaN	NaN	NaN	NaN	NaN	NaN	NaN	NaN	NaN	NaN	NaN	NaN	NaN	NaN	NaN	NaN	NaN	NaN	NaN	NaN
Fig.S1d	DAF-21:GFP	fluo	20220923_221555_978	69	NaN	NaN	NaN	NaN	NaN	NaN	NaN	NaN	NaN	1.29339e+06	NaN	NaN	NaN	NaN	NaN	NaN	NaN	1.2309e+06	NaN	NaN	NaN	NaN	NaN	NaN	NaN	NaN	NaN	NaN	NaN	NaN	NaN	NaN	1.04847e+06	NaN	1.04497e+06	NaN	NaN	NaN	NaN	NaN	NaN	NaN	NaN	NaN	NaN	NaN	NaN	NaN	NaN	NaN	NaN	NaN	NaN	981635	NaN
Fig.S1d	DAF-21:GFP	fluo	20220923_221555_978	69	NaN	NaN	NaN	3.82713e+06	NaN	NaN	NaN	NaN	3.44014e+06	NaN	3.45308e+06	NaN	3.32412e+06	NaN	3.29584e+06	3.36596e+06	3.10294e+06	3.06395e+06	NaN	3.17225e+06	3.18691e+06	3.16078e+06	NaN	NaN	NaN	NaN	2.92533e+06	2.96232e+06	NaN	2.81318e+06	NaN	2.7962e+06	2.60567e+06	2.74049e+06	2.69413e+06	2.34946e+06	NaN	NaN	2.73859e+06	2.63e+06	NaN	2.69944e+06	NaN	2.71312e+06	2.74084e+06	NaN	2.66578e+06	2.58441e+06	2.55594e+06	2.5777e+06	2.53299e+06	NaN	NaN	2.4918e+06	2.47935e+06
Fig.S1d	DAF-21:GFP	fluo	20220923_221555_978	69	NaN	NaN	4.60928e+06	NaN	NaN	5.13316e+06	3.66071e+06	NaN	NaN	5.03802e+06	4.63121e+06	NaN	4.77565e+06	4.66478e+06	4.81133e+06	4.3669e+06	NaN	4.63606e+06	4.51798e+06	4.4106e+06	4.29061e+06	4.46913e+06	4.27231e+06	4.18704e+06	NaN	NaN	NaN	NaN	4.15314e+06	NaN	NaN	NaN	3.96117e+06	3.75722e+06	3.80516e+06	3.83217e+06	NaN	NaN	NaN	NaN	3.65487e+06	3.49908e+06	NaN	3.41281e+06	3.60277e+06	3.68383e+06	3.47401e+06	3.5885e+06	3.59261e+06	3.60544e+06	3.53006e+06	3.39001e+06	3.5451e+06	NaN	NaN
Fig.S1d	DAF-21:GFP	fluo	20220923_221555_978	69	NaN	NaN	NaN	NaN	NaN	NaN	NaN	NaN	NaN	NaN	NaN	NaN	NaN	NaN	NaN	NaN	NaN	NaN	NaN	NaN	NaN	NaN	NaN	NaN	NaN	NaN	NaN	NaN	NaN	NaN	NaN	NaN	NaN	NaN	NaN	NaN	NaN	NaN	NaN	NaN	NaN	NaN	NaN	NaN	NaN	NaN	NaN	NaN	NaN	NaN	NaN	NaN	NaN	NaN	NaN
Fig.S1d	DAF-21:GFP	fluo	20220923_221555_978	69	4.07649e+06	NaN	NaN	3.67e+06	NaN	NaN	3.33859e+06	3.46944e+06	3.68195e+06	NaN	NaN	3.69992e+06	NaN	3.64182e+06	NaN	3.54219e+06	NaN	NaN	NaN	NaN	NaN	NaN	NaN	NaN	NaN	NaN	3.41637e+06	NaN	NaN	NaN	NaN	NaN	3.23209e+06	3.0788e+06	3.31399e+06	NaN	NaN	NaN	NaN	NaN	3.03812e+06	3.14218e+06	NaN	NaN	NaN	NaN	3.08908e+06	NaN	NaN	2.97849e+06	2.95184e+06	2.85019e+06	NaN	NaN	NaN
Fig.S1d	DAF-21:GFP	fluo	20220923_221555_978	69	NaN	2.08226e+06	NaN	NaN	2.12065e+06	NaN	1.4337e+06	NaN	NaN	NaN	1.85648e+06	1.56668e+06	2.00686e+06	NaN	NaN	NaN	1.77477e+06	1.93716e+06	1.60527e+06	NaN	1.77836e+06	NaN	NaN	NaN	NaN	NaN	NaN	NaN	NaN	NaN	NaN	NaN	NaN	NaN	1.68196e+06	NaN	1.68618e+06	NaN	1.65052e+06	NaN	NaN	NaN	NaN	1.62956e+06	NaN	NaN	NaN	1.65472e+06	NaN	NaN	NaN	1.68389e+06	NaN	NaN	NaN
Fig.S1d	DAF-21:GFP	fluo	20220923_221555_978	69	NaN	400686	NaN	NaN	NaN	NaN	NaN	NaN	NaN	NaN	NaN	NaN	NaN	NaN	2.53254e+06	NaN	NaN	NaN	2.1664e+06	NaN	NaN	2.43055e+06	NaN	NaN	2.38171e+06	2.0336e+06	NaN	1.85179e+06	NaN	2.29189e+06	NaN	NaN	NaN	1.9421e+06	2.18621e+06	NaN	NaN	NaN	2.08082e+06	NaN	1.95795e+06	1.87253e+06	2.17451e+06	NaN	2.10831e+06	NaN	NaN	NaN	NaN	NaN	NaN	NaN	1.66318e+06	2.10798e+06	2.12014e+06
Fig.S1d	DAF-21:GFP	fluo	20220923_221555_978	69	NaN	NaN	NaN	NaN	NaN	NaN	NaN	NaN	NaN	NaN	NaN	NaN	NaN	NaN	NaN	NaN	NaN	NaN	NaN	NaN	NaN	NaN	NaN	NaN	NaN	NaN	NaN	NaN	NaN	NaN	NaN	NaN	NaN	NaN	NaN	NaN	NaN	NaN	NaN	NaN	NaN	NaN	NaN	NaN	NaN	NaN	NaN	NaN	NaN	NaN	NaN	NaN	NaN	NaN	NaN
Fig.S1d	DAF-21:GFP	fluo	20220923_221555_978	69	NaN	NaN	NaN	NaN	NaN	NaN	NaN	NaN	NaN	NaN	NaN	NaN	NaN	NaN	NaN	NaN	NaN	NaN	NaN	NaN	NaN	NaN	NaN	NaN	NaN	NaN	NaN	NaN	NaN	NaN	NaN	NaN	NaN	NaN	NaN	NaN	NaN	NaN	NaN	NaN	NaN	NaN	NaN	NaN	NaN	NaN	NaN	NaN	NaN	NaN	NaN	NaN	NaN	NaN	NaN
Fig.S1d	DAF-21:GFP	fluo	20220923_221555_978	69	NaN	NaN	NaN	NaN	NaN	NaN	NaN	NaN	NaN	NaN	NaN	NaN	NaN	2.57653e+06	NaN	NaN	NaN	NaN	NaN	NaN	NaN	NaN	NaN	NaN	NaN	NaN	NaN	NaN	NaN	NaN	NaN	NaN	NaN	NaN	NaN	NaN	NaN	NaN	NaN	NaN	NaN	NaN	NaN	NaN	NaN	NaN	NaN	NaN	NaN	NaN	NaN	NaN	NaN	NaN	NaN
Fig.S1d	DAF-21:GFP	fluo	20220923_221555_978	69	NaN	NaN	NaN	NaN	NaN	2.45779e+06	2.75912e+06	NaN	2.71028e+06	NaN	NaN	2.60198e+06	NaN	NaN	NaN	2.55922e+06	2.56259e+06	NaN	NaN	NaN	2.33152e+06	NaN	NaN	1.48226e+06	NaN	NaN	NaN	NaN	NaN	NaN	NaN	NaN	NaN	NaN	2.20068e+06	NaN	2.05994e+06	NaN	2.14448e+06	NaN	NaN	1.98669e+06	NaN	NaN	2.0565e+06	2.03872e+06	2.10181e+06	2.07333e+06	2.12044e+06	NaN	2.06397e+06	NaN	2.0858e+06	1.89297e+06	2.07246e+06
Fig.S1d	DAF-21:GFP	fluo	20220923_221555_978	69	NaN	NaN	NaN	NaN	NaN	NaN	NaN	NaN	NaN	NaN	NaN	NaN	NaN	NaN	NaN	NaN	NaN	NaN	NaN	NaN	NaN	NaN	NaN	NaN	NaN	NaN	NaN	NaN	NaN	NaN	NaN	NaN	NaN	NaN	NaN	NaN	NaN	NaN	NaN	NaN	NaN	NaN	NaN	NaN	NaN	NaN	NaN	NaN	NaN	NaN	NaN	NaN	NaN	NaN	NaN
Fig.S1d	DAF-21:GFP	fluo	20220923_221555_978	54	1.71478e+06	1.84578e+06	NaN	NaN	1.98795e+06	1.98209e+06	1.91342e+06	1.68744e+06	1.99949e+06	NaN	1.94903e+06	NaN	1.90152e+06	NaN	1.80146e+06	1.78964e+06	1.8338e+06	NaN	NaN	1.8238e+06	NaN	1.7417e+06	1.67198e+06	1.64111e+06	NaN	1.59878e+06	1.63811e+06	1.54214e+06	NaN	1.55502e+06	1.53628e+06	1.55397e+06	1.43362e+06	NaN	1.56336e+06	1.45175e+06	1.51057e+06	1.51531e+06	1.52626e+06	1.50915e+06	1.4904e+06	1.42819e+06	NaN	1.47034e+06	1.42978e+06	1.44137e+06	1.49487e+06	1.46406e+06	1.43857e+06	1.41221e+06	1.39815e+06	1.41377e+06	NaN	1.39693e+06	1.4322e+06
Fig.S1d	DAF-21:GFP	fluo	20220923_221555_978	54	NaN	NaN	NaN	NaN	NaN	NaN	NaN	NaN	NaN	NaN	4.35793e+06	NaN	4.12658e+06	NaN	4.17223e+06	4.20461e+06	4.46859e+06	NaN	3.83786e+06	3.78792e+06	3.92646e+06	3.70052e+06	NaN	3.59161e+06	3.65677e+06	3.60707e+06	3.70985e+06	3.51625e+06	3.55884e+06	3.51675e+06	3.48362e+06	3.47942e+06	NaN	3.47323e+06	3.66372e+06	3.60649e+06	3.37011e+06	3.37701e+06	3.40397e+06	3.57379e+06	3.20062e+06	3.19106e+06	3.29253e+06	3.33527e+06	3.21432e+06	3.27483e+06	3.23334e+06	3.18649e+06	3.19593e+06	3.34334e+06	3.13193e+06	NaN	3.09049e+06	3.16764e+06	3.15248e+06
Fig.S1d	DAF-21:GFP	fluo	20220923_221555_978	54	NaN	NaN	2.21656e+06	2.31552e+06	NaN	NaN	NaN	2.08009e+06	1.99895e+06	NaN	NaN	NaN	NaN	NaN	2.02508e+06	2.05222e+06	2.08812e+06	1.87286e+06	1.98636e+06	2.06065e+06	2.01638e+06	1.8891e+06	1.82839e+06	NaN	1.88421e+06	1.84208e+06	1.77605e+06	1.77136e+06	1.8368e+06	1.75512e+06	1.78458e+06	NaN	1.74114e+06	1.66815e+06	1.76358e+06	1.70561e+06	1.60524e+06	1.61571e+06	1.7091e+06	NaN	1.60613e+06	1.63284e+06	1.55841e+06	1.66021e+06	1.60264e+06	1.57526e+06	1.59058e+06	1.55404e+06	1.47785e+06	1.54629e+06	1.59671e+06	1.5112e+06	1.57495e+06	1.43534e+06	1.46921e+06
Fig.S1d	DAF-21:GFP	fluo	20220923_221555_978	54	1.29625e+06	NaN	NaN	1.52915e+06	1.45051e+06	1.53257e+06	NaN	1.41519e+06	NaN	1.3737e+06	1.4617e+06	NaN	NaN	1.50173e+06	NaN	NaN	NaN	1.43226e+06	1.44217e+06	1.32622e+06	1.43614e+06	NaN	1.39825e+06	1.3464e+06	1.27608e+06	1.50997e+06	NaN	1.38905e+06	NaN	1.38998e+06	1.36198e+06	1.46425e+06	1.4223e+06	1.42827e+06	1.35155e+06	1.34139e+06	NaN	NaN	NaN	1.35393e+06	1.35521e+06	1.38346e+06	1.38201e+06	1.38329e+06	NaN	NaN	1.34557e+06	1.19361e+06	1.30554e+06	NaN	1.37708e+06	NaN	1.31065e+06	1.28866e+06	NaN
Fig.S1d	DAF-21:GFP	fluo	20220923_221555_978	54	1.48657e+06	NaN	2.00152e+06	2.13259e+06	2.10633e+06	NaN	2.15172e+06	2.03725e+06	NaN	1.96186e+06	2.03294e+06	2.07616e+06	2.04993e+06	NaN	NaN	NaN	1.98148e+06	1.93591e+06	1.87126e+06	1.93801e+06	1.97031e+06	1.94216e+06	1.74281e+06	1.9354e+06	1.79448e+06	1.87693e+06	1.70394e+06	NaN	1.82274e+06	1.75143e+06	1.76869e+06	1.72288e+06	NaN	1.75055e+06	1.73025e+06	NaN	1.65946e+06	1.69845e+06	NaN	NaN	1.73364e+06	1.60915e+06	1.62248e+06	NaN	1.68609e+06	1.62571e+06	1.60114e+06	1.59863e+06	1.60243e+06	1.58602e+06	1.58435e+06	1.57848e+06	1.56725e+06	1.57138e+06	1.58093e+06
Fig.S1d	DAF-21:GFP	fluo	20220923_221555_978	54	870201	1.13482e+06	1.29934e+06	1.31164e+06	NaN	1.4632e+06	1.39174e+06	1.38656e+06	1.34245e+06	NaN	1.25295e+06	1.22964e+06	1.208e+06	1.21617e+06	1.12146e+06	1.16458e+06	1.19062e+06	NaN	1.10028e+06	NaN	1.16252e+06	1.09444e+06	1.11182e+06	1.08776e+06	988794	1.09047e+06	1.06867e+06	1.02938e+06	1.11705e+06	1.03716e+06	1.09176e+06	1.03194e+06	1.05034e+06	1.06666e+06	1.10821e+06	1.01296e+06	1.025e+06	1.07238e+06	NaN	971826	977404	975834	1.06794e+06	978181	992849	961510	1.03664e+06	939893	960163	NaN	NaN	934122	907239	901950	980299
Fig.S1d	DAF-21:GFP	fluo	20220923_221555_978	54	1.95422e+06	NaN	NaN	2.32192e+06	2.36329e+06	NaN	2.30309e+06	2.24952e+06	2.24165e+06	NaN	2.19003e+06	NaN	2.05116e+06	2.1537e+06	2.02621e+06	2.19758e+06	2.03082e+06	NaN	NaN	2.09942e+06	2.07585e+06	1.99359e+06	2.08562e+06	NaN	1.89931e+06	1.82684e+06	1.96577e+06	1.95422e+06	NaN	NaN	1.84942e+06	1.91058e+06	1.84091e+06	1.90987e+06	1.88042e+06	1.8494e+06	NaN	1.95655e+06	NaN	1.90172e+06	1.76168e+06	1.79086e+06	1.83944e+06	1.85644e+06	1.79695e+06	1.77092e+06	1.67449e+06	1.68271e+06	1.62195e+06	NaN	NaN	1.72143e+06	1.70852e+06	1.56716e+06	1.68514e+06
Fig.S1d	DAF-21:GFP	fluo	20220923_221555_978	54	2.49493e+06	2.61428e+06	NaN	2.83645e+06	2.72008e+06	NaN	2.6634e+06	2.44015e+06	2.40228e+06	2.24784e+06	2.34756e+06	2.23161e+06	2.29605e+06	2.22199e+06	NaN	2.25162e+06	2.00927e+06	2.10655e+06	2.00015e+06	2.06909e+06	2.04277e+06	2.06655e+06	2.14958e+06	2.07678e+06	NaN	1.97368e+06	NaN	1.88895e+06	1.86379e+06	1.87899e+06	1.9982e+06	1.89494e+06	2.02954e+06	1.82296e+06	1.82036e+06	1.82277e+06	1.82074e+06	1.84104e+06	1.96877e+06	NaN	2.014e+06	1.94999e+06	1.98855e+06	1.87986e+06	1.8495e+06	1.80727e+06	1.82802e+06	1.81794e+06	1.81702e+06	1.97201e+06	1.80705e+06	1.7555e+06	1.92317e+06	1.71671e+06	1.78784e+06
Fig.S1d	DAF-21:GFP	fluo	20220923_221555_978	54	1.80369e+06	NaN	1.92008e+06	2.00482e+06	1.9317e+06	NaN	1.80104e+06	NaN	NaN	NaN	1.66199e+06	1.60461e+06	NaN	1.51921e+06	1.48695e+06	1499400	NaN	1.31744e+06	NaN	1.42396e+06	NaN	NaN	1.35082e+06	NaN	NaN	NaN	NaN	1.31324e+06	1.31255e+06	1.27835e+06	1.18914e+06	1.31005e+06	1.29925e+06	1.23025e+06	1.25515e+06	1.26991e+06	1.29223e+06	1.22218e+06	1.16755e+06	1.24208e+06	1.19098e+06	1.17147e+06	1.1895e+06	NaN	1.10137e+06	1.16769e+06	1.159e+06	1.12695e+06	1.14684e+06	1.12314e+06	1.10754e+06	1.13309e+06	1.17692e+06	1.07272e+06	1.06884e+06
Fig.S1d	DAF-21:GFP	fluo	20220923_221555_978	54	1.62387e+06	1.83523e+06	NaN	1.95461e+06	NaN	1.97582e+06	1.94332e+06	1.70708e+06	NaN	NaN	NaN	1.80465e+06	1.76689e+06	1.5956e+06	NaN	1.68516e+06	1.72196e+06	1.54661e+06	NaN	NaN	1.56021e+06	NaN	1.53332e+06	NaN	1.52927e+06	1.55939e+06	NaN	NaN	1.4334e+06	1.59733e+06	1.55965e+06	1.56095e+06	1.485e+06	1.4688e+06	NaN	1.51162e+06	1.43886e+06	1.3947e+06	NaN	NaN	NaN	1.40409e+06	1.45991e+06	NaN	1.43091e+06	1.40919e+06	1.39884e+06	NaN	1.35873e+06	NaN	NaN	1.28955e+06	1.36567e+06	NaN	1.38582e+06
Fig.S1d	DAF-21:GFP	fluo	20220923_221555_978	54	2.65636e+06	2.92638e+06	3.57492e+06	3.26139e+06	3.41682e+06	3.28832e+06	3.17005e+06	3.19751e+06	3.21926e+06	3.33321e+06	2.96322e+06	NaN	NaN	3.21817e+06	3.03246e+06	NaN	NaN	2.82291e+06	2.74766e+06	2.93744e+06	2.90758e+06	2.76214e+06	2.63776e+06	2.85112e+06	2.67956e+06	2.91004e+06	2.68759e+06	2.61859e+06	2.60595e+06	2.5344e+06	2.7053e+06	2.4599e+06	2.50107e+06	2.49587e+06	2.60242e+06	2.57783e+06	2.53718e+06	2.63916e+06	2.57761e+06	2.51627e+06	2.46478e+06	2.49901e+06	2.47511e+06	2.37047e+06	2.50316e+06	NaN	2.35306e+06	2.31294e+06	NaN	2.33398e+06	2.353e+06	2.30081e+06	2.39726e+06	2.30462e+06	2.17505e+06
Fig.S1d	DAF-21:GFP	fluo	20220923_221555_978	54	3.08143e+06	3.67202e+06	NaN	4.34395e+06	NaN	4.38903e+06	4.06814e+06	3.95515e+06	3.87241e+06	3.88209e+06	3.84222e+06	3.7833e+06	NaN	3.83726e+06	3.58684e+06	NaN	3.53635e+06	3.47076e+06	3.51619e+06	3.59263e+06	3.52411e+06	3.57832e+06	3.44779e+06	3.44071e+06	3.31616e+06	3.29402e+06	3.2762e+06	3.13458e+06	3.36946e+06	3.15423e+06	3.20223e+06	3.1913e+06	3.12202e+06	3.13114e+06	3.25442e+06	2.95323e+06	3.14927e+06	3.16749e+06	2.99311e+06	3.0229e+06	NaN	NaN	2.9879e+06	3.07624e+06	3.08791e+06	2.79749e+06	2.87253e+06	2.79269e+06	2.92305e+06	2.94322e+06	2.87576e+06	2.75806e+06	2.83316e+06	2.7871e+06	2.62379e+06
Fig.S1d	DAF-21:GFP	fluo	20220923_221555_978	54	NaN	NaN	NaN	4.7102e+06	4.60762e+06	4.64112e+06	4.54537e+06	4.46092e+06	NaN	4.24237e+06	4.44784e+06	4.428e+06	4.13616e+06	4.20657e+06	4.27664e+06	4.2723e+06	4.22905e+06	4.19372e+06	4.12548e+06	4.20582e+06	4.07464e+06	3.86436e+06	4.04633e+06	3.78529e+06	NaN	3.94574e+06	3.90386e+06	3.78113e+06	3.83453e+06	3.81172e+06	3.73221e+06	NaN	3.68213e+06	3.69301e+06	3.52223e+06	3.62201e+06	3.61337e+06	3.63426e+06	3.63684e+06	NaN	NaN	3.4564e+06	3.46613e+06	NaN	3.41047e+06	3.50205e+06	3.46356e+06	3.39535e+06	3.52351e+06	3.49967e+06	3.50722e+06	3.30829e+06	3.35294e+06	3.37862e+06	3.29575e+06
Fig.S1d	DAF-21:GFP	fluo	20220923_221555_978	54	1.5159e+06	1.93789e+06	NaN	NaN	NaN	2.27978e+06	NaN	2.18724e+06	NaN	2.00852e+06	1.94891e+06	1.99288e+06	2.0343e+06	2.05519e+06	1.96447e+06	1.97413e+06	1.76902e+06	1.84345e+06	1.90704e+06	1.86549e+06	1.82378e+06	1.89094e+06	1.78192e+06	1.78341e+06	1.82996e+06	1.7919e+06	1.71416e+06	1.75634e+06	1.75644e+06	NaN	1.71471e+06	1.58961e+06	1.66465e+06	1.59363e+06	NaN	1.62492e+06	1.57866e+06	1.67674e+06	1.67406e+06	1.66933e+06	1.62708e+06	1.64264e+06	NaN	1.63727e+06	1.61515e+06	NaN	1.53455e+06	NaN	1.47298e+06	1.61864e+06	1.57575e+06	1.52663e+06	1.49752e+06	NaN	1.57248e+06
Fig.S1d	DAF-21:GFP	fluo	20220923_221555_978	54	NaN	1.29922e+06	1.66852e+06	1.81307e+06	1.87514e+06	1.93403e+06	NaN	1.81693e+06	NaN	NaN	1.63326e+06	1.70907e+06	NaN	NaN	NaN	NaN	NaN	NaN	1.50773e+06	NaN	NaN	NaN	NaN	NaN	NaN	NaN	NaN	NaN	NaN	NaN	NaN	NaN	NaN	NaN	NaN	NaN	NaN	NaN	NaN	1.44455e+06	NaN	NaN	NaN	NaN	NaN	NaN	NaN	NaN	NaN	NaN	NaN	NaN	1.44784e+06	NaN	NaN
Fig.S1d	DAF-21:GFP	fluo	20220923_221555_978	54	1.64364e+06	1.68172e+06	1.6663e+06	1.64659e+06	1.78946e+06	1.63431e+06	1.79974e+06	NaN	1.71693e+06	NaN	NaN	1.67571e+06	1.77928e+06	1.5912e+06	1.55733e+06	NaN	1.58387e+06	NaN	NaN	1.59891e+06	NaN	1.50335e+06	1.51376e+06	1.52466e+06	1.5054e+06	1.59997e+06	1.54903e+06	1.48516e+06	NaN	1.52701e+06	1.43968e+06	1.53073e+06	1.48112e+06	NaN	1.50717e+06	NaN	1.45083e+06	1.41531e+06	1.4078e+06	1.37647e+06	1.48353e+06	1.45665e+06	NaN	1.32606e+06	1.34801e+06	1.35303e+06	1.37148e+06	1.2995e+06	1.30429e+06	1.31009e+06	1.31241e+06	1.3005e+06	1.32795e+06	1.30144e+06	1.31147e+06
Fig.S1d	DAF-21:GFP	fluo	20220923_221555_978	54	2.10926e+06	2.75879e+06	2.71312e+06	NaN	3.30917e+06	3.00682e+06	2.91253e+06	3.13948e+06	2.94084e+06	2.81006e+06	NaN	2.81392e+06	2.79651e+06	NaN	2.67721e+06	2.7731e+06	2.53218e+06	NaN	NaN	2.64466e+06	2.53255e+06	2.41242e+06	2.57499e+06	2.48414e+06	2.45051e+06	2.41089e+06	2.58531e+06	2.51926e+06	2.4289e+06	2.40997e+06	2.41223e+06	2.50992e+06	2.29921e+06	2.2841e+06	2.46845e+06	2.44787e+06	2.41338e+06	2.17477e+06	2446874	2.19706e+06	2.14108e+06	NaN	2.13757e+06	2.16241e+06	2.18195e+06	2.10337e+06	1.9927e+06	1.99676e+06	2.14771e+06	2.09428e+06	2.0629e+06	NaN	2.13454e+06	2.06104e+06	1.99755e+06
Fig.S1d	DAF-21:GFP	fluo	20220923_221555_978	54	1.5024e+06	NaN	NaN	1.99027e+06	1.75164e+06	1.93992e+06	1.74174e+06	NaN	1.76981e+06	1.77139e+06	1.7557e+06	NaN	1.67424e+06	1.69669e+06	1.73421e+06	NaN	1.56896e+06	1.63834e+06	NaN	NaN	1.56757e+06	1.55768e+06	1.50664e+06	1.54097e+06	1.64297e+06	NaN	1.64757e+06	1.52249e+06	NaN	1.6581e+06	1.6571e+06	1.50232e+06	NaN	1.60535e+06	NaN	NaN	1.5539e+06	1.50756e+06	NaN	1.50283e+06	1.51213e+06	1.46747e+06	NaN	NaN	1.4323e+06	1.43507e+06	1.53738e+06	1.49436e+06	1.5309e+06	1.48774e+06	1.47761e+06	1.43621e+06	NaN	1.36169e+06	1.35273e+06
Fig.S1d	DAF-21:GFP	fluo	20220923_221555_978	54	1.4279e+06	1.36754e+06	1.40185e+06	1.41197e+06	1.37219e+06	1.43298e+06	1.04003e+06	969929	1.17578e+06	1.30938e+06	1.33005e+06	1.29569e+06	1.25696e+06	1.28558e+06	1.22019e+06	NaN	1.12315e+06	NaN	1.14682e+06	1.1397e+06	1.06672e+06	1.06569e+06	1.134e+06	1.08894e+06	1.03979e+06	NaN	1.0924e+06	1.06989e+06	1.09331e+06	1.08015e+06	1.06738e+06	1.11418e+06	NaN	856069	NaN	1.06005e+06	1.07896e+06	1.12478e+06	1.04881e+06	1.06242e+06	NaN	1.02327e+06	1.0623e+06	1.01749e+06	1.07454e+06	1.01499e+06	1.00638e+06	1.01913e+06	NaN	1.08499e+06	1.04636e+06	1.01279e+06	1.03467e+06	953047	900246
Fig.S1d	DAF-21:GFP	fluo	20220923_221555_978	54	2.29358e+06	3.01599e+06	3.15278e+06	3.07195e+06	NaN	3.02687e+06	NaN	NaN	2.96813e+06	3.09038e+06	2.90683e+06	2.88856e+06	2.73723e+06	2.90867e+06	2.85959e+06	2.87809e+06	2.81573e+06	2.87703e+06	2.82126e+06	2.72639e+06	2.65602e+06	2.61387e+06	2.63742e+06	NaN	2.45482e+06	2.56307e+06	2.45345e+06	2.54561e+06	2.47569e+06	2.48441e+06	2.49944e+06	2.43005e+06	2.47166e+06	2.42364e+06	NaN	2.41815e+06	2.45645e+06	2.47045e+06	2.37315e+06	NaN	2.45321e+06	2.3858e+06	2.3866e+06	2.27795e+06	2.33485e+06	2.28745e+06	2.36859e+06	2.21609e+06	2.35674e+06	2.25466e+06	2.28654e+06	2.25295e+06	2.29697e+06	2.22713e+06	2.28582e+06
Fig.S1d	DAF-21:GFP	fluo	20220923_221555_978	54	3.2947e+06	3.47087e+06	3.68029e+06	3.58046e+06	3.5089e+06	3.62587e+06	NaN	3.45839e+06	NaN	3.23887e+06	NaN	3.3182e+06	3.32719e+06	NaN	3.05962e+06	3.09199e+06	3.07165e+06	3.03761e+06	2.94146e+06	NaN	2.89945e+06	2.86596e+06	2.78439e+06	2.82079e+06	2.78532e+06	2.75336e+06	2.86291e+06	2.5537e+06	2.79827e+06	2.61907e+06	NaN	NaN	2.64944e+06	2.60282e+06	2.54973e+06	2.57094e+06	NaN	2.50955e+06	2.54129e+06	2.44484e+06	NaN	2.40878e+06	2.44681e+06	2.43082e+06	2.43248e+06	2.40112e+06	2.36792e+06	2.37949e+06	2.3996e+06	2.41351e+06	2.38722e+06	2.38229e+06	2.38077e+06	2.38561e+06	NaN
Fig.S1d	DAF-21:GFP	fluo	20220923_221555_978	54	2.54718e+06	2.78767e+06	NaN	NaN	3.69718e+06	NaN	3.76981e+06	3.64013e+06	3.56816e+06	3.41261e+06	3.32721e+06	3.3991e+06	3.49306e+06	3.50193e+06	3.31417e+06	3.24273e+06	NaN	3.08215e+06	3.04992e+06	3.07595e+06	3.07454e+06	2.85282e+06	2.97624e+06	2.83201e+06	2.78978e+06	2.88894e+06	2.76189e+06	2.70853e+06	2.74348e+06	2.68536e+06	2.66192e+06	NaN	2.53657e+06	2.55676e+06	2.43265e+06	2.59074e+06	2.40137e+06	2.54786e+06	2.5694e+06	2.39994e+06	2.47304e+06	2.46367e+06	2.33582e+06	2.4173e+06	NaN	2.29016e+06	2.21609e+06	2.24888e+06	2.15969e+06	2.22245e+06	2.12181e+06	2.16561e+06	2.14173e+06	2.19356e+06	2.24742e+06
Fig.S1d	DAF-21:GFP	fluo	20220923_221555_978	54	NaN	NaN	NaN	NaN	1.96079e+06	1.86397e+06	NaN	1.86304e+06	NaN	1.76668e+06	1.77096e+06	NaN	1.71764e+06	NaN	NaN	NaN	1.67361e+06	1.66968e+06	1.65378e+06	NaN	1.61735e+06	1.7217e+06	1.66786e+06	1.66589e+06	1.61727e+06	1.63019e+06	1.60117e+06	NaN	1.49386e+06	1.58557e+06	1.60857e+06	1.56148e+06	1.57409e+06	1.50773e+06	NaN	1.58246e+06	1.49127e+06	NaN	1.54219e+06	1.53583e+06	1.54256e+06	1.44488e+06	1.46082e+06	1.46018e+06	1.48165e+06	1.54018e+06	1.47403e+06	1.42218e+06	1.46033e+06	1.45406e+06	1.46376e+06	1.40617e+06	1.45674e+06	1.44222e+06	1.45714e+06
Fig.S1d	DAF-21:GFP	fluo	20220923_221555_978	54	1.17405e+06	NaN	2.93129e+06	NaN	3.23065e+06	3.04984e+06	3.38001e+06	3.25464e+06	3.23584e+06	2.70611e+06	1.70888e+06	2.94854e+06	2.97877e+06	NaN	NaN	2.73516e+06	2.74919e+06	2.74454e+06	2.55482e+06	2.60417e+06	2.68416e+06	2.53738e+06	NaN	NaN	756458	2.53998e+06	2.4613e+06	2.39034e+06	2.50567e+06	NaN	2.55083e+06	2.09991e+06	2.41385e+06	2.1903e+06	2.36272e+06	2.28982e+06	2.29976e+06	2.28887e+06	2.26695e+06	NaN	2.28294e+06	2.17451e+06	NaN	2.27434e+06	1.88671e+06	2.17393e+06	2.12204e+06	2.09316e+06	2.1878e+06	2.18229e+06	2.3156e+06	NaN	1.83532e+06	2.17636e+06	2.0398e+06
Fig.S1d	DAF-21:GFP	fluo	20220923_221555_978	54	NaN	NaN	NaN	NaN	NaN	NaN	NaN	NaN	NaN	NaN	NaN	552433	544516	NaN	545829	552913	NaN	NaN	NaN	NaN	NaN	562358	NaN	NaN	604060	NaN	NaN	NaN	NaN	681972	NaN	NaN	673871	710922	675855	687708	NaN	692357	671710	686143	NaN	786797	744687	800794	793404	766148	768748	NaN	NaN	704857	736154	NaN	NaN	NaN	NaN
Fig.S1d	DAF-21:GFP	fluo	20220923_221555_978	54	NaN	2.01226e+06	1.83648e+06	NaN	1.54997e+06	1.98066e+06	NaN	NaN	1.83661e+06	1.75372e+06	1.74195e+06	1.7672e+06	1.75037e+06	1.74121e+06	1.79217e+06	1.79781e+06	1.72158e+06	NaN	1.70106e+06	1.59274e+06	1.74051e+06	NaN	1.65222e+06	1.57459e+06	1.58628e+06	1.69305e+06	1.54191e+06	1.57688e+06	1.5861e+06	1.67778e+06	NaN	NaN	1.51814e+06	1.45562e+06	1.53346e+06	1.55996e+06	1.70834e+06	NaN	1.45063e+06	1.47213e+06	1.48129e+06	1.42281e+06	1.48984e+06	1.45981e+06	1.45222e+06	1.49833e+06	1.48032e+06	1.49418e+06	1.46994e+06	1.40603e+06	1.4435e+06	1.47028e+06	1.45202e+06	1.46855e+06	1.45924e+06
Fig.S1d	DAF-21:GFP	fluo	20220923_221555_978	54	927381	1.24911e+06	1.33714e+06	1.42625e+06	NaN	1.35185e+06	1.421e+06	1.37612e+06	NaN	1.25613e+06	1.44546e+06	NaN	1.3588e+06	1.36947e+06	1.26996e+06	1.34815e+06	1.20087e+06	1.37507e+06	1.36435e+06	NaN	1.33755e+06	NaN	1.31217e+06	1.26906e+06	1.31765e+06	1.27095e+06	1.31145e+06	NaN	1.16251e+06	1.23215e+06	1.2126e+06	NaN	1.15684e+06	1.26974e+06	1.26493e+06	1.17485e+06	1.19874e+06	1.2374e+06	1.1703e+06	1.29776e+06	1.19053e+06	1.13279e+06	1.17499e+06	1.21249e+06	NaN	1.0878e+06	1.16171e+06	1.1651e+06	1.17726e+06	1.13456e+06	1.16687e+06	1.11518e+06	1.16097e+06	1.11574e+06	1.12317e+06
Fig.S1d	DAF-21:GFP	fluo	20220923_221555_978	54	4.86553e+06	5.16118e+06	5.16133e+06	4.94015e+06	NaN	4.86338e+06	5.04274e+06	4.72872e+06	4.59363e+06	4.73441e+06	4.6061e+06	4.56795e+06	4.48631e+06	4.71307e+06	4.68411e+06	4.67649e+06	NaN	NaN	4.44744e+06	4.44811e+06	4.40043e+06	4.44663e+06	4.3538e+06	4.00483e+06	4.22656e+06	NaN	3.94476e+06	3.89347e+06	4.051e+06	3.82242e+06	3.85208e+06	3.76978e+06	3.72466e+06	3.72016e+06	3.91749e+06	3.86528e+06	NaN	NaN	3.74763e+06	3.92398e+06	3.86054e+06	3.81385e+06	3.84417e+06	3.86429e+06	3.68373e+06	3.74583e+06	3.79772e+06	3.73427e+06	3.6762e+06	3.78166e+06	3.42879e+06	3.68058e+06	3.61167e+06	3.47753e+06	3.39148e+06
Fig.S1d	DAF-21:GFP	fluo	20220923_221555_978	54	1.43481e+06	NaN	2.04256e+06	NaN	2.03809e+06	2.04448e+06	2.00228e+06	2.05343e+06	1.97503e+06	1.95766e+06	NaN	NaN	1.89023e+06	1.88234e+06	1.97308e+06	NaN	1.90072e+06	1.86333e+06	1.95828e+06	NaN	1.83094e+06	1.82622e+06	1.77993e+06	1.77675e+06	1.80797e+06	1.75424e+06	1.71522e+06	1.72975e+06	1.76003e+06	1727404	1.75788e+06	1.81134e+06	1.85806e+06	1.85659e+06	1.85671e+06	1.83096e+06	1.7501e+06	1.85234e+06	1.71191e+06	1.7339e+06	1.83151e+06	1.71038e+06	1.69315e+06	1.8329e+06	1.75837e+06	1.74769e+06	1.75547e+06	1.76168e+06	1.79634e+06	1.80002e+06	1.74858e+06	1.74119e+06	1.69094e+06	1.74484e+06	1.58584e+06
Fig.S1d	DAF-21:GFP	fluo	20220923_221555_978	54	1.6781e+06	2.21048e+06	2.31613e+06	2.34596e+06	2.34833e+06	2.20517e+06	NaN	NaN	2.09947e+06	2.06084e+06	1.93174e+06	2.00008e+06	NaN	1.95099e+06	NaN	1.9802e+06	1.92654e+06	2.00547e+06	1.97694e+06	1.84976e+06	1.88009e+06	1.86508e+06	1.77437e+06	1.86454e+06	1.78248e+06	1.7847e+06	1.73706e+06	1.77229e+06	1.75062e+06	1.72097e+06	1.70922e+06	1.54667e+06	1.68563e+06	1.5668e+06	NaN	NaN	NaN	1.62276e+06	NaN	1.59657e+06	1.66553e+06	1.62979e+06	1.64295e+06	1.63855e+06	1.58132e+06	NaN	1.61623e+06	1.15892e+06	1.55498e+06	1.61018e+06	1.58815e+06	1.58833e+06	1.57762e+06	1.58437e+06	1.59082e+06
Fig.S1d	DAF-21:GFP	fluo	20220923_221555_978	54	NaN	NaN	NaN	NaN	2.59841e+06	2.94318e+06	NaN	2.76797e+06	2.83421e+06	2.74868e+06	2.82751e+06	2.79701e+06	2.77576e+06	2.56688e+06	2.56344e+06	NaN	2.59733e+06	2.62759e+06	NaN	2.45296e+06	2.47872e+06	2.51815e+06	2.56706e+06	2.61859e+06	2.51137e+06	2.51618e+06	2.51722e+06	2.49986e+06	2.34311e+06	2.37291e+06	2.33932e+06	2.3194e+06	2.31942e+06	2.31249e+06	2.37812e+06	NaN	2.43135e+06	2.357e+06	2.31065e+06	2.3277e+06	2.35802e+06	2.25234e+06	2.24758e+06	2.26549e+06	NaN	2.2563e+06	2.24483e+06	2.18982e+06	2.23092e+06	2.1966e+06	2.19864e+06	2.17307e+06	2.16204e+06	2.15743e+06	2.16745e+06
Fig.S1d	DAF-21:GFP	fluo	20220923_221555_978	54	1.18533e+06	1.25266e+06	NaN	1.46802e+06	NaN	1.55991e+06	1.45085e+06	1.45958e+06	1.32792e+06	1.27492e+06	NaN	NaN	1.33559e+06	NaN	NaN	NaN	1.37755e+06	1.4318e+06	NaN	NaN	NaN	1.39237e+06	1.40094e+06	1.42232e+06	1.39608e+06	1.3754e+06	NaN	1.43341e+06	1.38011e+06	1.27979e+06	NaN	NaN	1.36187e+06	1.40215e+06	1.29606e+06	1.25327e+06	1.34426e+06	1.33143e+06	NaN	1.37275e+06	1.28943e+06	1.27749e+06	1.36573e+06	1.21122e+06	1.28422e+06	1.29409e+06	1.2117e+06	1.2231e+06	1.2562e+06	1.2809e+06	1.2883e+06	1.28058e+06	1.29449e+06	1.2751e+06	1.23201e+06
Fig.S1d	DAF-21:GFP	fluo	20220923_221555_978	54	1.56514e+06	1.73047e+06	1.6501e+06	1.9701e+06	1.86068e+06	1.81495e+06	1.78921e+06	1.77552e+06	1.71789e+06	1.76179e+06	NaN	NaN	1.74402e+06	1.56763e+06	NaN	1.70859e+06	1.63636e+06	1.63278e+06	1.54066e+06	1.58714e+06	1.57425e+06	1.6237e+06	1.51373e+06	1.54765e+06	1.55259e+06	NaN	1.53714e+06	NaN	1.57016e+06	1.57834e+06	1.50033e+06	NaN	1.53614e+06	NaN	1.48657e+06	1.38172e+06	1.38486e+06	1.50911e+06	1.46846e+06	1.4635e+06	1.52076e+06	1.38254e+06	1.46067e+06	NaN	1.50018e+06	1.38594e+06	1.48265e+06	1.44687e+06	1.46977e+06	1.45892e+06	1.46236e+06	NaN	1.48605e+06	1.40493e+06	1.44941e+06
Fig.S1d	DAF-21:GFP	fluo	20220923_221555_978	54	1.73063e+06	1.86138e+06	NaN	1.97567e+06	NaN	NaN	1.78505e+06	1.83632e+06	NaN	NaN	1.78879e+06	NaN	1.6499e+06	1.60683e+06	1.56267e+06	1.69249e+06	1.56655e+06	NaN	1.60972e+06	1.49677e+06	NaN	NaN	1.57521e+06	1.45857e+06	1.52955e+06	NaN	1.54609e+06	1.56148e+06	1.4772e+06	NaN	1.40799e+06	1.56442e+06	NaN	NaN	NaN	1.40098e+06	1.43988e+06	1.3954e+06	1.3904e+06	NaN	1.57771e+06	1.46144e+06	1.45839e+06	1.44038e+06	1.39228e+06	1.3699e+06	1.4109e+06	1.3985e+06	1.5025e+06	1.49821e+06	1.47522e+06	1.37524e+06	1.41719e+06	1.40922e+06	1.4228e+06
Fig.S1d	DAF-21:GFP	fluo	20220923_221555_978	54	1.33198e+06	1.67445e+06	1.87459e+06	2.12139e+06	1.90447e+06	1.92745e+06	1.88838e+06	2.11699e+06	1.9981e+06	NaN	2.05358e+06	2.05159e+06	2.01001e+06	1.76438e+06	1.8174e+06	1.87448e+06	NaN	1.84189e+06	NaN	1.77756e+06	1.70512e+06	1.62234e+06	1.60313e+06	NaN	1.52006e+06	1.60474e+06	NaN	1.58808e+06	NaN	1.50315e+06	NaN	1.54334e+06	1.58988e+06	1.58291e+06	1.49646e+06	1.56209e+06	NaN	1.58364e+06	1.59668e+06	1.63558e+06	1.48695e+06	1.55539e+06	1.55906e+06	1.44605e+06	1.47033e+06	1.40419e+06	NaN	1.39466e+06	1.4047e+06	1.3745e+06	1.459e+06	1.36758e+06	1.38466e+06	1.40477e+06	1.38299e+06
Fig.S1d	DAF-21:GFP	fluo	20220923_221555_978	54	3.2048e+06	NaN	4.04138e+06	NaN	4.63211e+06	4.74659e+06	4.34668e+06	4.19172e+06	4.19312e+06	NaN	4.18296e+06	4.12403e+06	4.31362e+06	3.97577e+06	4.07454e+06	4.02676e+06	NaN	4.23081e+06	3.94696e+06	4.24816e+06	4.22677e+06	4.1405e+06	3.7695e+06	3.83034e+06	3.75703e+06	NaN	3.91614e+06	3.65446e+06	3.81784e+06	4.05128e+06	3.72738e+06	3.60548e+06	3.58452e+06	3.74519e+06	3.63903e+06	3.57648e+06	3.63924e+06	3.56734e+06	NaN	3.77338e+06	3.59216e+06	3.60246e+06	3.65634e+06	3.5265e+06	3.80458e+06	3.55482e+06	3.57591e+06	3.5469e+06	3.57356e+06	3.45018e+06	3.4904e+06	3.53288e+06	3.49137e+06	3.40125e+06	3.69578e+06
Fig.S1d	DAF-21:GFP	fluo	20220923_221555_978	54	2.01872e+06	2.57016e+06	2.59432e+06	2.80454e+06	2.71702e+06	2.66092e+06	2.60187e+06	2.64115e+06	2.39269e+06	2.41905e+06	2.42818e+06	2.38187e+06	2.11109e+06	2.22434e+06	2.33944e+06	2.09157e+06	NaN	2.14501e+06	2.13628e+06	1.989e+06	1.97782e+06	2.09245e+06	1.98376e+06	1.9349e+06	1.87052e+06	1.89408e+06	1.91741e+06	1.80241e+06	1.97283e+06	1.84228e+06	1.93697e+06	1.82483e+06	1.81843e+06	1.80111e+06	1.83888e+06	1.82272e+06	1.87941e+06	1.77935e+06	NaN	1.79866e+06	1.8609e+06	1.82195e+06	1.85347e+06	1.88771e+06	1.86596e+06	1.74982e+06	1.82862e+06	1.78617e+06	1.66329e+06	1.80099e+06	1.79337e+06	1.77752e+06	1.79807e+06	1.78816e+06	1.75563e+06
Fig.S1d	DAF-21:GFP	fluo	20220923_221555_978	54	1.61615e+06	2.26598e+06	NaN	2.52912e+06	NaN	2.59608e+06	2.55523e+06	2.29567e+06	2.30462e+06	2.36988e+06	2.28271e+06	2.3089e+06	NaN	2.03176e+06	2.3484e+06	2.33614e+06	NaN	NaN	2.24613e+06	NaN	2.03828e+06	1.95549e+06	1.9154e+06	2.0464e+06	1.91872e+06	2.0258e+06	1.86715e+06	2.05513e+06	1.92647e+06	1.8917e+06	1.80433e+06	1.93257e+06	1.80277e+06	1.78665e+06	1.78744e+06	1.8114e+06	1.95062e+06	NaN	NaN	NaN	NaN	1.87754e+06	1.59602e+06	1.82818e+06	1.82776e+06	1.68993e+06	NaN	1.7229e+06	1.6923e+06	1.6704e+06	1.66746e+06	1.66683e+06	1.79494e+06	NaN	1.57584e+06
Fig.S1d	DAF-21:GFP	fluo	20220923_221555_978	54	1.92251e+06	NaN	2.40237e+06	NaN	2.15703e+06	NaN	2.26563e+06	2.38907e+06	2.42024e+06	2.29497e+06	2.25474e+06	NaN	2.3818e+06	NaN	2.29193e+06	2.26622e+06	NaN	2.19051e+06	NaN	2.2219e+06	2.0534e+06	1.98464e+06	1.94618e+06	2.08846e+06	1.90306e+06	1.97792e+06	2.04051e+06	2.04455e+06	2.06228e+06	1.925e+06	NaN	1.9624e+06	2.05554e+06	1.82502e+06	NaN	1.81308e+06	1.92922e+06	1.86336e+06	1.92457e+06	1.91082e+06	1.90503e+06	1.93046e+06	1.86958e+06	1.79087e+06	1.83735e+06	1.77961e+06	1.83958e+06	1.86045e+06	1.76893e+06	1.82516e+06	1.8281e+06	1.72333e+06	1.76895e+06	1.6899e+06	1.71123e+06
Fig.S1d	DAF-21:GFP	fluo	20220923_221555_978	54	NaN	NaN	1.99044e+06	2.16265e+06	2.0324e+06	1.91476e+06	NaN	2.06413e+06	1.95492e+06	1.95762e+06	1.91062e+06	1.90045e+06	1.90387e+06	NaN	NaN	1.90966e+06	1.67919e+06	1.77187e+06	1.72702e+06	1.78329e+06	NaN	1.88189e+06	NaN	NaN	1.59224e+06	1.69977e+06	1.56575e+06	1.76291e+06	1.71389e+06	1.649e+06	1.59144e+06	1.71377e+06	1.60903e+06	1.68678e+06	1.62418e+06	1.53101e+06	1.61521e+06	1.5814e+06	1.58437e+06	1.58594e+06	1.59152e+06	1.54196e+06	1.41683e+06	NaN	1.57634e+06	1.52323e+06	1.54062e+06	1.43408e+06	1.54623e+06	1.55764e+06	1.40026e+06	1.45709e+06	1.39868e+06	1.48488e+06	1.43162e+06
Fig.S1d	DAF-21:GFP	fluo	20220923_221555_978	54	2.02621e+06	2.31976e+06	2.32187e+06	2.34394e+06	2.30283e+06	2.24061e+06	2.26536e+06	2.07728e+06	2.18243e+06	2.20822e+06	2.11283e+06	2.07201e+06	1.95745e+06	2.13053e+06	NaN	NaN	NaN	2.05595e+06	2.04132e+06	1.93976e+06	2.00807e+06	1.996e+06	1.96632e+06	1.80697e+06	1.91659e+06	NaN	1.72214e+06	1.78723e+06	1.68086e+06	NaN	1.81764e+06	1.7884e+06	1.7835e+06	1.71841e+06	1.77444e+06	1.78544e+06	1.70548e+06	1.74685e+06	1.86004e+06	1.80495e+06	1.86345e+06	1.77266e+06	1.77956e+06	1.67379e+06	1.79216e+06	1.65974e+06	1.6792e+06	1.62769e+06	1.60626e+06	1.69476e+06	1.73473e+06	1.68036e+06	1.78538e+06	NaN	NaN
Fig.S1d	DAF-21:GFP	fluo	20220923_221555_978	54	NaN	NaN	NaN	NaN	NaN	3.1482e+06	2.64708e+06	NaN	2.78828e+06	2.83329e+06	2.66973e+06	2.74355e+06	2.50373e+06	2.48842e+06	2.35882e+06	2.41105e+06	2.34945e+06	2.4099e+06	2.36956e+06	2.26947e+06	NaN	2.41299e+06	2.33222e+06	2.13629e+06	NaN	2.28479e+06	2.244e+06	2.16734e+06	2.09822e+06	2.27426e+06	2.23419e+06	2.19754e+06	2.23566e+06	1.99161e+06	2.06506e+06	2.03104e+06	2.15113e+06	1.98796e+06	2.04874e+06	2.18136e+06	2.12323e+06	2.04882e+06	1.95962e+06	NaN	1.8722e+06	NaN	1.94878e+06	1.93068e+06	1.96215e+06	2.00449e+06	2.03515e+06	1.92818e+06	1.95958e+06	1.88927e+06	1.89123e+06
Fig.S1d	DAF-21:GFP	fluo	20220923_221555_978	54	NaN	1.83175e+06	NaN	NaN	NaN	1.8426e+06	1.4979e+06	1.7753e+06	NaN	NaN	NaN	1.65864e+06	1.61363e+06	1.72016e+06	NaN	NaN	NaN	NaN	1.65266e+06	1.70659e+06	1.58308e+06	1.60693e+06	NaN	1.59326e+06	1.58334e+06	NaN	NaN	1.56454e+06	1.52331e+06	NaN	1.49992e+06	1.38405e+06	1.55753e+06	1.46657e+06	1.4754e+06	NaN	1.47547e+06	1.38011e+06	1.48508e+06	NaN	NaN	1.47468e+06	NaN	1.39257e+06	NaN	NaN	NaN	NaN	NaN	1.38552e+06	1.27413e+06	1.40311e+06	NaN	NaN	NaN
Fig.S1d	DAF-21:GFP	fluo	20220923_221555_978	54	NaN	NaN	NaN	NaN	NaN	NaN	2.08515e+06	2.12212e+06	1.97639e+06	1.90354e+06	2.01273e+06	1.99585e+06	1.97274e+06	1.94293e+06	1.90713e+06	1.95768e+06	1.93002e+06	1.89256e+06	1.82001e+06	1.87065e+06	1.86288e+06	1.6164e+06	1.65126e+06	1.60632e+06	1.64968e+06	1.77342e+06	1.71892e+06	1.71183e+06	1.66308e+06	1.76237e+06	1.73515e+06	1.74399e+06	1.72662e+06	1.69551e+06	1.37778e+06	1.6434e+06	1.63376e+06	1.61875e+06	1.56456e+06	1.67006e+06	NaN	1.54088e+06	1.56142e+06	1.65086e+06	1.64515e+06	1.53419e+06	1.56349e+06	1.47095e+06	1.55635e+06	1.55631e+06	1.5243e+06	1.44878e+06	1.5894e+06	1.43798e+06	1.59619e+06
Fig.S1d	DAF-21:GFP	fluo	20220923_221555_978	54	NaN	NaN	2.02106e+06	2.05793e+06	2.03945e+06	2.00983e+06	1.97273e+06	1.99792e+06	NaN	1.9663e+06	1.97987e+06	1.84196e+06	1.7819e+06	1.85949e+06	1.84874e+06	1.90373e+06	NaN	1.81386e+06	1.76484e+06	1.77079e+06	1.79871e+06	NaN	1.74406e+06	1.78459e+06	NaN	1.68363e+06	1.65393e+06	NaN	1.7483e+06	1.67565e+06	1.6644e+06	1.59709e+06	1.63912e+06	1.62348e+06	1.64698e+06	1.63611e+06	1.6517e+06	1.60285e+06	1.61539e+06	1.62567e+06	NaN	1.6165e+06	1.59316e+06	1.63407e+06	1.59333e+06	1.58455e+06	1.53325e+06	1.50089e+06	NaN	1.56123e+06	1.5579e+06	1.53193e+06	1.55314e+06	1.51486e+06	1.54463e+06
Fig.S1d	DAF-21:GFP	fluo	20220923_221555_978	54	NaN	NaN	NaN	NaN	1.61472e+06	1.90996e+06	1.92623e+06	2.09415e+06	2.11608e+06	2.02604e+06	1.97511e+06	1.99763e+06	NaN	1.88193e+06	NaN	NaN	1.94004e+06	1.74154e+06	1.80879e+06	1.66648e+06	1.7674e+06	1.77247e+06	NaN	1.67225e+06	1.70586e+06	1.66417e+06	1.65192e+06	1.51451e+06	1.62541e+06	1.57314e+06	1.61209e+06	1.54103e+06	1.57845e+06	NaN	NaN	NaN	1.51733e+06	1.55187e+06	NaN	1.52959e+06	1.56176e+06	1.5717e+06	1.57016e+06	1.58939e+06	1.56995e+06	1.57059e+06	1.5558e+06	1.49511e+06	1.51273e+06	1.49239e+06	1.52224e+06	1.4995e+06	1.46869e+06	1.45766e+06	1.54756e+06
Fig.S1d	DAF-21:GFP	fluo	20220923_221555_978	54	2.26224e+06	2.0792e+06	2.42901e+06	2.41183e+06	2.48297e+06	NaN	2.35765e+06	NaN	2.31176e+06	NaN	NaN	NaN	NaN	NaN	NaN	NaN	2.07146e+06	2.04569e+06	NaN	NaN	NaN	2.03303e+06	1.95914e+06	NaN	1.96874e+06	2.00187e+06	1.9189e+06	NaN	1.92508e+06	1.98619e+06	NaN	NaN	1.90706e+06	1.85508e+06	NaN	1.88395e+06	1.91137e+06	1.90724e+06	1.83615e+06	1.88791e+06	1.89872e+06	1.80905e+06	1.8682e+06	1.78106e+06	1.84086e+06	1.8306e+06	1.77653e+06	1.8454e+06	1.73351e+06	1.82496e+06	1.81848e+06	NaN	NaN	1.71773e+06	1.79206e+06
Fig.S1d	DAF-21:GFP	fluo	20220923_221555_978	54	1.55741e+06	1.9995e+06	NaN	2.26755e+06	2.20705e+06	2.21054e+06	2.28986e+06	2.11998e+06	NaN	NaN	1.85843e+06	NaN	1.90468e+06	1.8098e+06	NaN	1.82654e+06	1.81186e+06	NaN	1.8671e+06	1.68694e+06	1.74325e+06	1590253	1.63319e+06	1.66681e+06	1.60771e+06	1.77227e+06	1.68658e+06	1.52698e+06	1.55964e+06	NaN	1.60402e+06	1.60645e+06	NaN	1.59398e+06	1.54249e+06	1.61608e+06	1.41737e+06	1.34978e+06	1.52837e+06	1.54e+06	1.55343e+06	1.52613e+06	1.47822e+06	1.59982e+06	1.55171e+06	1.52865e+06	1.52625e+06	1.51963e+06	1.53601e+06	1.5331e+06	1.53135e+06	1.41926e+06	1.3275e+06	1.38744e+06	NaN
Fig.S1d	DAF-21:GFP	fluo	20220923_221555_978	54	NaN	3.74345e+06	NaN	3.46551e+06	3.89197e+06	3.71933e+06	NaN	3.48783e+06	3.39107e+06	3.43146e+06	3.35609e+06	NaN	3.23762e+06	3.42486e+06	3.44018e+06	NaN	3.35777e+06	NaN	3.26816e+06	3.27927e+06	3.16016e+06	3.25044e+06	3.28379e+06	3.16331e+06	3.21012e+06	NaN	3.0718e+06	3.02391e+06	3.08068e+06	3.09865e+06	3.29745e+06	2.97608e+06	NaN	2.95485e+06	3.009e+06	2.96839e+06	NaN	3.00806e+06	3.00513e+06	3.11656e+06	2.91671e+06	3.03801e+06	2.88208e+06	3.08939e+06	2.96944e+06	2.97653e+06	2.97199e+06	2.94476e+06	2.9104e+06	3.00595e+06	3.03284e+06	NaN	2.98955e+06	2.80981e+06	2.98344e+06
Fig.S1d	DAF-21:GFP	fluo	20220923_221555_978	54	NaN	NaN	2.16234e+06	NaN	1.72299e+06	1.83503e+06	1.73923e+06	1.92209e+06	1.79736e+06	1.94052e+06	1.95651e+06	2.01943e+06	2.01976e+06	2.02807e+06	2.02512e+06	1.61498e+06	1.93266e+06	1.81344e+06	NaN	1.87466e+06	1.84271e+06	1.83508e+06	1.69876e+06	1.81328e+06	1.85946e+06	1.72434e+06	1.79604e+06	1.81663e+06	1.85462e+06	1.6825e+06	NaN	1.76297e+06	NaN	1.79256e+06	1.65999e+06	1.65496e+06	1.56134e+06	1.68071e+06	1.7122e+06	1.78911e+06	1.66892e+06	NaN	1.73917e+06	1.76386e+06	NaN	NaN	NaN	1.71105e+06	1.67936e+06	1.67574e+06	1.61212e+06	1.49531e+06	1.53769e+06	1.56407e+06	1.43747e+06
Fig.S1d	DAF-21:GFP	fluo	20220923_221555_978	54	NaN	NaN	NaN	4.05188e+06	3.5124e+06	3.72783e+06	3.7656e+06	3.89204e+06	3.80558e+06	3.46195e+06	3.2791e+06	3.463e+06	3.43733e+06	3.61623e+06	NaN	NaN	NaN	NaN	3.31813e+06	NaN	3.26813e+06	3.03172e+06	3.29405e+06	NaN	3.12092e+06	NaN	3.27454e+06	3.12798e+06	2.96546e+06	2.99284e+06	NaN	3.12427e+06	NaN	3.05418e+06	3.01242e+06	3.20556e+06	3.00098e+06	3.0434e+06	3.07198e+06	2.84825e+06	3.08426e+06	2.96401e+06	2.9573e+06	3.08779e+06	3.20041e+06	3.11487e+06	3.10308e+06	3.04918e+06	2.98375e+06	3.00054e+06	3.10253e+06	2.9831e+06	3.00581e+06	2.99667e+06	3.01328e+06
Fig.S1d	DAF-21:GFP	fluo	20220923_221555_978	54	NaN	NaN	4.02763e+06	4.04446e+06	3.92987e+06	3.9511e+06	3.98013e+06	3.7631e+06	3.78691e+06	3.77944e+06	3.71116e+06	3.65869e+06	3.47838e+06	NaN	3.62924e+06	NaN	3.52162e+06	NaN	3.32651e+06	NaN	3.34473e+06	3.17593e+06	NaN	3.05027e+06	2.97068e+06	2.81395e+06	2.95622e+06	NaN	2.84242e+06	NaN	NaN	2.64498e+06	2.75917e+06	NaN	2.76232e+06	2.65201e+06	2.77635e+06	2.76434e+06	2.66217e+06	2.74224e+06	2.65793e+06	2.55505e+06	2.70196e+06	2.7694e+06	2.48856e+06	2.61807e+06	2.72873e+06	NaN	NaN	NaN	2.77375e+06	2.65263e+06	2.77806e+06	2.66748e+06	2.71848e+06
Fig.S1d	DAF-21:GFP	fluo	20220923_221555_978	54	1.33788e+06	1.37915e+06	1.46932e+06	NaN	1.49401e+06	1.41453e+06	1.40158e+06	1.39988e+06	NaN	NaN	1.27841e+06	NaN	1.34024e+06	1.38706e+06	1.35541e+06	NaN	NaN	NaN	1.30465e+06	NaN	1.35342e+06	1.22353e+06	1.19595e+06	1.27475e+06	NaN	1.29912e+06	1.35721e+06	1.30567e+06	1.26455e+06	NaN	1.22351e+06	NaN	1.27118e+06	1.28016e+06	1.24453e+06	1.12548e+06	1.1888e+06	1.18428e+06	NaN	1.15366e+06	1.20881e+06	1.20222e+06	1.18868e+06	NaN	1.11488e+06	1.20556e+06	1.20827e+06	NaN	1.11813e+06	1.12013e+06	1.11954e+06	1.11364e+06	NaN	NaN	1.22881e+06
Fig.S1d	DAF-21:GFP	fluo	20220923_221555_978	54	NaN	NaN	NaN	NaN	NaN	2.45644e+06	NaN	1559274	2.35177e+06	NaN	1.81001e+06	2.16708e+06	1.77862e+06	1.86654e+06	2.10362e+06	NaN	NaN	NaN	NaN	NaN	1.86571e+06	1.80433e+06	1.70802e+06	NaN	1.85756e+06	NaN	NaN	1.77328e+06	NaN	1.73064e+06	NaN	1.74595e+06	1.73146e+06	1.49689e+06	NaN	1.72906e+06	1.73239e+06	1.73589e+06	1.63038e+06	NaN	1.71471e+06	1.76588e+06	1.74512e+06	1.63976e+06	1.69936e+06	1.65344e+06	NaN	1.48412e+06	NaN	1.4993e+06	1.49295e+06	NaN	1.49877e+06	1.40145e+06	1.53943e+06
Fig.S1d	DAF-21:GFP	fluo	20230329_224224_123	65	NaN	1.91923e+06	642653	1.78459e+06	1.91833e+06	NaN	NaN	NaN	1.87805e+06	1.83187e+06	1.81771e+06	1.59208e+06	1.69724e+06	1.6758e+06	NaN	1.60553e+06	NaN	1.37981e+06	1.53425e+06	1.58625e+06	NaN	NaN	NaN	1.61271e+06	1.21738e+06	1.70199e+06	1.70477e+06	1.69149e+06	1.70568e+06	1.74525e+06	1.7189e+06	NaN	1.74614e+06	NaN	NaN	NaN	NaN	NaN	NaN	NaN	NaN	NaN	NaN	NaN	NaN	NaN	NaN	NaN	NaN	NaN	NaN	NaN	NaN	NaN	NaN
Fig.S1d	DAF-21:GFP	fluo	20230329_224224_123	65	NaN	NaN	1.90189e+06	1.8827e+06	NaN	1.80485e+06	1.63559e+06	1.59654e+06	NaN	NaN	NaN	NaN	1.61559e+06	NaN	1.39695e+06	1.4773e+06	1.40262e+06	1.55252e+06	1.46673e+06	NaN	1.20141e+06	1.43443e+06	1.4264e+06	1.39738e+06	1.33304e+06	1.48468e+06	1.34555e+06	1.44112e+06	1.47658e+06	1.43935e+06	1.44224e+06	NaN	1.44017e+06	1.44441e+06	1.39833e+06	1.40886e+06	NaN	NaN	NaN	NaN	NaN	NaN	NaN	NaN	NaN	NaN	NaN	NaN	NaN	NaN	NaN	NaN	NaN	NaN	NaN
Fig.S1d	DAF-21:GFP	fluo	20230329_224224_123	65	2.01734e+06	2.34659e+06	NaN	2.25551e+06	2.25062e+06	2.19979e+06	2.27897e+06	2.16626e+06	2.18995e+06	2.06698e+06	NaN	NaN	2.12591e+06	2.05257e+06	2.14077e+06	2.0442e+06	2.02305e+06	2.00957e+06	1.96034e+06	NaN	1.92365e+06	1.98331e+06	1.84872e+06	1.87103e+06	717763	1.98516e+06	1.90877e+06	1.98283e+06	1.9502e+06	1.85181e+06	1.87108e+06	1.94306e+06	NaN	1.90255e+06	NaN	NaN	NaN	NaN	NaN	NaN	NaN	NaN	NaN	NaN	NaN	NaN	NaN	NaN	NaN	NaN	NaN	NaN	NaN	NaN	NaN
Fig.S1d	DAF-21:GFP	fluo	20230329_224224_123	65	NaN	1.728e+06	1.6566e+06	NaN	NaN	NaN	1.58334e+06	NaN	NaN	NaN	1.05235e+06	NaN	1.36811e+06	1.30864e+06	NaN	1.36269e+06	1.34215e+06	NaN	1.24054e+06	NaN	1.27254e+06	1.1811e+06	1.1625e+06	NaN	1.11727e+06	NaN	1.11842e+06	1.09906e+06	1.05014e+06	1.04211e+06	1.02866e+06	NaN	NaN	NaN	1.04327e+06	NaN	NaN	NaN	NaN	NaN	NaN	NaN	NaN	NaN	NaN	NaN	NaN	NaN	NaN	NaN	NaN	NaN	NaN	NaN	NaN
Fig.S1d	DAF-21:GFP	fluo	20230329_224224_123	65	NaN	1.60466e+06	NaN	1.39725e+06	NaN	NaN	1.22748e+06	1.32992e+06	NaN	1.19638e+06	NaN	1.09469e+06	NaN	NaN	1.14608e+06	1.0819e+06	1.06586e+06	NaN	NaN	1.03661e+06	1.03663e+06	1.0891e+06	1.09451e+06	1.12738e+06	1.10713e+06	1.1055e+06	NaN	NaN	NaN	NaN	1.10491e+06	NaN	1.10538e+06	1.09149e+06	1.08067e+06	1.08724e+06	NaN	NaN	NaN	NaN	NaN	NaN	NaN	NaN	NaN	NaN	NaN	NaN	NaN	NaN	NaN	NaN	NaN	NaN	NaN
Fig.S1d	DAF-21:GFP	fluo	20230329_224224_123	65	NaN	NaN	3.26373e+06	NaN	3.14697e+06	NaN	3.08301e+06	NaN	NaN	NaN	NaN	2.88149e+06	2.66104e+06	2.77114e+06	NaN	2.68667e+06	2.65606e+06	2.64517e+06	2.55643e+06	2.50884e+06	2.53731e+06	2.4929e+06	NaN	2.52553e+06	NaN	NaN	2.32902e+06	NaN	2.65903e+06	2.56931e+06	2.49584e+06	2.51308e+06	2.57024e+06	2.49936e+06	NaN	NaN	NaN	NaN	NaN	NaN	NaN	NaN	NaN	NaN	NaN	NaN	NaN	NaN	NaN	NaN	NaN	NaN	NaN	NaN	NaN
Fig.S1d	DAF-21:GFP	fluo	20230329_224224_123	65	2.26985e+06	NaN	NaN	NaN	3.2448e+06	NaN	NaN	NaN	NaN	3.19842e+06	NaN	3.12137e+06	3.10893e+06	2.98143e+06	2.98377e+06	NaN	2.92496e+06	2.97956e+06	2.92875e+06	NaN	2.8093e+06	2.73928e+06	NaN	2.77266e+06	2.86277e+06	2.63767e+06	3.01647e+06	2.94428e+06	2.62243e+06	2.80382e+06	2.80055e+06	2.82516e+06	NaN	NaN	NaN	NaN	NaN	NaN	NaN	NaN	NaN	NaN	NaN	NaN	NaN	NaN	NaN	NaN	NaN	NaN	NaN	NaN	NaN	NaN	NaN
Fig.S1d	DAF-21:GFP	fluo	20230329_224224_123	65	NaN	1.36894e+06	1.49989e+06	NaN	576154	1.38684e+06	1.38939e+06	1.35686e+06	1.31056e+06	1.26617e+06	NaN	1.17808e+06	1.20879e+06	1.18057e+06	NaN	1.12057e+06	1.14291e+06	NaN	979521	NaN	1.05514e+06	1.05277e+06	957974	1.01137e+06	NaN	979187	1.00954e+06	972782	967358	NaN	928410	946044	935854	926780	NaN	NaN	NaN	NaN	NaN	NaN	NaN	NaN	NaN	NaN	NaN	NaN	NaN	NaN	NaN	NaN	NaN	NaN	NaN	NaN	NaN
Fig.S1d	DAF-21:GFP	fluo	20230329_224224_123	65	NaN	1.89923e+06	1.89114e+06	NaN	NaN	1.67916e+06	NaN	NaN	NaN	NaN	NaN	NaN	2.2175e+06	2674256	NaN	2.69916e+06	2.74151e+06	2.74809e+06	2.7925e+06	2.95675e+06	3.20496e+06	3.51955e+06	2.84241e+06	3.72839e+06	3.74181e+06	3.85715e+06	3.71918e+06	3.78227e+06	3.52678e+06	3.66938e+06	3.69539e+06	NaN	3.45703e+06	3.4537e+06	NaN	NaN	NaN	NaN	NaN	NaN	NaN	NaN	NaN	NaN	NaN	NaN	NaN	NaN	NaN	NaN	NaN	NaN	NaN	NaN	NaN
Fig.S1d	DAF-21:GFP	fluo	20230329_224224_123	65	NaN	NaN	1.36177e+06	2.0356e+06	NaN	2.09816e+06	2.21855e+06	2.27658e+06	2.22692e+06	2.13584e+06	2.19531e+06	2.05582e+06	NaN	1.97063e+06	1.94986e+06	1.96711e+06	NaN	1.95236e+06	NaN	1.79603e+06	1.73783e+06	1.80294e+06	1.86581e+06	1.8082e+06	1.81677e+06	1.70908e+06	1.7923e+06	1.75769e+06	1.76737e+06	1.82375e+06	1.81124e+06	1.8178e+06	1.82323e+06	1.81112e+06	1.81712e+06	1.79382e+06	NaN	NaN	NaN	NaN	NaN	NaN	NaN	NaN	NaN	NaN	NaN	NaN	NaN	NaN	NaN	NaN	NaN	NaN	NaN
Fig.S1d	DAF-21:GFP	fluo	20230329_224224_123	65	1.397e+06	1.37457e+06	NaN	NaN	1.36903e+06	1.34262e+06	1.40661e+06	1.30781e+06	1.42071e+06	1.33673e+06	1.33245e+06	1.27497e+06	1.37476e+06	1.36238e+06	1.37514e+06	1.36411e+06	1.3645e+06	1.3211e+06	1.30341e+06	NaN	NaN	1.25479e+06	1.34215e+06	1.00493e+06	1.30374e+06	NaN	NaN	1.30869e+06	NaN	NaN	NaN	1.01523e+06	1.27983e+06	NaN	1.33262e+06	1.34561e+06	NaN	NaN	NaN	NaN	NaN	NaN	NaN	NaN	NaN	NaN	NaN	NaN	NaN	NaN	NaN	NaN	NaN	NaN	NaN
Fig.S1d	DAF-21:GFP	fluo	20230329_224224_123	65	NaN	NaN	NaN	1.64135e+06	2.23389e+06	2.21104e+06	1.5793e+06	NaN	NaN	NaN	1.47237e+06	1.27731e+06	1.39166e+06	1.40685e+06	1.43028e+06	2.01552e+06	NaN	1.39435e+06	NaN	NaN	1.31876e+06	1.30054e+06	1.78139e+06	NaN	1.31173e+06	NaN	NaN	1.26764e+06	NaN	1.76236e+06	1.29256e+06	1.26559e+06	NaN	NaN	1.21087e+06	NaN	NaN	NaN	NaN	NaN	NaN	NaN	NaN	NaN	NaN	NaN	NaN	NaN	NaN	NaN	NaN	NaN	NaN	NaN	NaN
Fig.S1d	DAF-21:GFP	fluo	20230329_224224_123	65	NaN	NaN	NaN	NaN	2.6928e+06	2.87451e+06	2.915e+06	NaN	4.04253e+06	4.10887e+06	2.76235e+06	2.5667e+06	4.08526e+06	3.93054e+06	NaN	NaN	3.64146e+06	NaN	NaN	2.29312e+06	NaN	3.59996e+06	NaN	NaN	NaN	3.2332e+06	2.23863e+06	3.33063e+06	3.30554e+06	3.20855e+06	3.24289e+06	NaN	3.32162e+06	3.2724e+06	NaN	3.11162e+06	NaN	NaN	NaN	NaN	NaN	NaN	NaN	NaN	NaN	NaN	NaN	NaN	NaN	NaN	NaN	NaN	NaN	NaN	NaN
Fig.S1d	DAF-21:GFP	fluo	20230329_224224_123	65	NaN	NaN	NaN	NaN	NaN	1.93467e+06	NaN	1.92776e+06	1.90078e+06	1.84041e+06	1.76884e+06	1.74469e+06	1.7336e+06	1.74169e+06	1.70587e+06	1.66498e+06	1.70663e+06	1.61596e+06	1.63875e+06	NaN	NaN	1.44784e+06	1.54547e+06	NaN	1.59045e+06	1.59284e+06	1.57531e+06	NaN	1.48464e+06	1.49643e+06	1.40906e+06	1.39358e+06	NaN	NaN	NaN	NaN	NaN	NaN	NaN	NaN	NaN	NaN	NaN	NaN	NaN	NaN	NaN	NaN	NaN	NaN	NaN	NaN	NaN	NaN	NaN
Fig.S1d	DAF-21:GFP	fluo	20230329_224224_123	65	NaN	1.00801e+06	1.29236e+06	NaN	NaN	NaN	NaN	NaN	NaN	1.69673e+06	NaN	1.48091e+06	1.01622e+06	1.40498e+06	NaN	NaN	NaN	NaN	963277	868215	NaN	954841	1.3036e+06	1.24304e+06	879622	885288	874693	NaN	NaN	945474	914176	825934	886407	NaN	879017	NaN	NaN	NaN	NaN	NaN	NaN	NaN	NaN	NaN	NaN	NaN	NaN	NaN	NaN	NaN	NaN	NaN	NaN	NaN	NaN
Fig.S1d	DAF-21:GFP	fluo	20230329_224224_123	65	NaN	2.14856e+06	NaN	2.70641e+06	NaN	NaN	2.45336e+06	NaN	NaN	NaN	2.32316e+06	NaN	2.32981e+06	2.30661e+06	2.33928e+06	NaN	2.23281e+06	2.21693e+06	2.17339e+06	2.19228e+06	NaN	NaN	2.09053e+06	2.07972e+06	2.03686e+06	NaN	1.94518e+06	2.01473e+06	1.99231e+06	1.91037e+06	1.78526e+06	1.9244e+06	1.87047e+06	1.86249e+06	1.93911e+06	1.8337e+06	NaN	NaN	NaN	NaN	NaN	NaN	NaN	NaN	NaN	NaN	NaN	NaN	NaN	NaN	NaN	NaN	NaN	NaN	NaN
Fig.S1d	DAF-21:GFP	fluo	20230329_224224_123	65	NaN	NaN	2.968e+06	2.86276e+06	NaN	2.7179e+06	NaN	NaN	NaN	2.51652e+06	2.32461e+06	2.39878e+06	NaN	2.16485e+06	NaN	2.30327e+06	2.23662e+06	2.17419e+06	NaN	2.10101e+06	2.10762e+06	2.00185e+06	2.03285e+06	2.00347e+06	2.18134e+06	2.10879e+06	2.1333e+06	2.06777e+06	2.16408e+06	2.16966e+06	1.96355e+06	2.0469e+06	2.05293e+06	NaN	NaN	2.04557e+06	NaN	NaN	NaN	NaN	NaN	NaN	NaN	NaN	NaN	NaN	NaN	NaN	NaN	NaN	NaN	NaN	NaN	NaN	NaN
Fig.S1d	DAF-21:GFP	fluo	20230329_224224_123	65	NaN	NaN	1.23413e+06	1.41445e+06	NaN	NaN	1.49188e+06	1.4559e+06	1.35538e+06	1.36549e+06	1.28888e+06	1.26657e+06	1.34026e+06	1.25934e+06	NaN	1.27102e+06	1.26771e+06	1.23085e+06	1.21067e+06	1.18068e+06	1.20215e+06	1.15895e+06	1.11617e+06	1.135e+06	1.0717e+06	1.10451e+06	1.11518e+06	1.12809e+06	1.11193e+06	1.03503e+06	1.02598e+06	1.07789e+06	1.08501e+06	NaN	1.1047e+06	1.08689e+06	NaN	NaN	NaN	NaN	NaN	NaN	NaN	NaN	NaN	NaN	NaN	NaN	NaN	NaN	NaN	NaN	NaN	NaN	NaN
Fig.S1d	DAF-21:GFP	fluo	20230329_224224_123	65	NaN	NaN	NaN	NaN	NaN	NaN	NaN	NaN	NaN	NaN	NaN	NaN	NaN	NaN	NaN	NaN	NaN	NaN	NaN	NaN	NaN	NaN	NaN	NaN	NaN	NaN	NaN	NaN	NaN	NaN	NaN	NaN	NaN	NaN	NaN	NaN	NaN	NaN	NaN	NaN	NaN	NaN	NaN	NaN	NaN	NaN	NaN	NaN	NaN	NaN	NaN	NaN	NaN	NaN	NaN
Fig.S1d	DAF-21:GFP	fluo	20230329_224224_123	65	NaN	NaN	1.6671e+06	2.05024e+06	NaN	2.20437e+06	3.98824e+06	3.64226e+06	3.81299e+06	2.25428e+06	NaN	2.11412e+06	NaN	2.08033e+06	2.08089e+06	NaN	2.03696e+06	NaN	NaN	NaN	NaN	NaN	NaN	NaN	1.87501e+06	3.0873e+06	NaN	2.94764e+06	1.77509e+06	1.80284e+06	1.78944e+06	1.77491e+06	1.8002e+06	1.78978e+06	2.74123e+06	NaN	NaN	NaN	NaN	NaN	NaN	NaN	NaN	NaN	NaN	NaN	NaN	NaN	NaN	NaN	NaN	NaN	NaN	NaN	NaN
Fig.S1d	DAF-21:GFP	fluo	20230329_224224_123	65	NaN	6.33406e+06	6.24356e+06	6.25891e+06	6.10512e+06	NaN	5.96338e+06	NaN	5.87013e+06	5.71533e+06	5.51204e+06	5.57393e+06	NaN	NaN	5.3898e+06	5.21067e+06	NaN	NaN	4.97413e+06	4.90705e+06	4.7045e+06	4.55763e+06	4.57139e+06	NaN	NaN	NaN	NaN	NaN	NaN	NaN	NaN	NaN	NaN	NaN	NaN	NaN	NaN	NaN	NaN	NaN	NaN	NaN	NaN	NaN	NaN	NaN	NaN	NaN	NaN	NaN	NaN	NaN	NaN	NaN	NaN
Fig.S1d	DAF-21:GFP	fluo	20230329_224224_123	65	996930	NaN	NaN	1.17528e+06	NaN	NaN	1.26258e+06	1.1765e+06	NaN	NaN	NaN	1.20355e+06	NaN	1.13057e+06	NaN	1.0856e+06	1.04955e+06	1.06468e+06	1.03927e+06	1.01798e+06	1.01449e+06	1.00838e+06	1.01792e+06	NaN	1.03919e+06	990645	1.01086e+06	1.0027e+06	938697	985014	1.00735e+06	993712	1.04057e+06	NaN	NaN	NaN	NaN	NaN	NaN	NaN	NaN	NaN	NaN	NaN	NaN	NaN	NaN	NaN	NaN	NaN	NaN	NaN	NaN	NaN	NaN
Fig.S1d	DAF-21:GFP	fluo	20230329_224224_123	65	2.13852e+06	NaN	1.17146e+06	2.91201e+06	NaN	3.00729e+06	3.0415e+06	2.89425e+06	2.875e+06	2.72895e+06	2.48187e+06	2305217	NaN	2.44645e+06	NaN	NaN	2.4186e+06	NaN	2.32385e+06	NaN	NaN	2.72807e+06	2.80926e+06	2.93969e+06	2.89594e+06	2.63147e+06	2.88498e+06	1635474	2.75536e+06	2.81845e+06	2.68144e+06	2.82626e+06	2.77552e+06	2.18741e+06	NaN	NaN	NaN	NaN	NaN	NaN	NaN	NaN	NaN	NaN	NaN	NaN	NaN	NaN	NaN	NaN	NaN	NaN	NaN	NaN	NaN
Fig.S1d	DAF-21:GFP	fluo	20230329_224224_123	65	NaN	NaN	NaN	NaN	NaN	NaN	NaN	NaN	NaN	NaN	NaN	NaN	NaN	NaN	NaN	NaN	NaN	NaN	NaN	NaN	NaN	NaN	NaN	NaN	NaN	NaN	NaN	NaN	NaN	NaN	NaN	NaN	NaN	NaN	NaN	NaN	NaN	NaN	NaN	NaN	NaN	NaN	NaN	NaN	NaN	NaN	NaN	NaN	NaN	NaN	NaN	NaN	NaN	NaN	NaN
Fig.S1d	DAF-21:GFP	fluo	20230329_224224_123	65	1.53257e+06	1.76435e+06	2.07196e+06	2.27384e+06	1.27691e+06	NaN	2.06802e+06	NaN	2.09269e+06	2.06568e+06	1.70439e+06	1.62819e+06	1.85747e+06	1.88656e+06	NaN	NaN	NaN	1.70889e+06	NaN	1.66791e+06	NaN	1.57419e+06	NaN	1.53634e+06	1.33716e+06	1.47041e+06	1.45034e+06	1.50115e+06	1.52943e+06	1.41812e+06	1.37821e+06	1.38407e+06	NaN	1.29809e+06	1.32831e+06	NaN	NaN	NaN	NaN	NaN	NaN	NaN	NaN	NaN	NaN	NaN	NaN	NaN	NaN	NaN	NaN	NaN	NaN	NaN	NaN
Fig.S1d	DAF-21:GFP	fluo	20230329_224224_123	65	1.38951e+06	1.60702e+06	NaN	1.56068e+06	1.37469e+06	1.30843e+06	NaN	NaN	NaN	NaN	NaN	NaN	1.33821e+06	NaN	NaN	1.28357e+06	NaN	NaN	NaN	1.16678e+06	1.19331e+06	NaN	1.18839e+06	1.23459e+06	NaN	1.28398e+06	935433	1.25553e+06	NaN	1.28267e+06	1.22117e+06	NaN	1.29798e+06	1.39121e+06	NaN	NaN	NaN	NaN	NaN	NaN	NaN	NaN	NaN	NaN	NaN	NaN	NaN	NaN	NaN	NaN	NaN	NaN	NaN	NaN	NaN
Fig.S1d	DAF-21:GFP	fluo	20230329_224224_123	65	901054	NaN	NaN	NaN	1.47503e+06	NaN	NaN	NaN	NaN	NaN	1.36757e+06	NaN	1.06942e+06	NaN	NaN	1.01824e+06	1.07059e+06	NaN	NaN	NaN	NaN	993852	NaN	NaN	NaN	1.05037e+06	NaN	NaN	NaN	NaN	NaN	1.05918e+06	1.02848e+06	NaN	NaN	NaN	NaN	NaN	NaN	NaN	NaN	NaN	NaN	NaN	NaN	NaN	NaN	NaN	NaN	NaN	NaN	NaN	NaN	NaN	NaN
Fig.S1d	DAF-21:GFP	fluo	20230329_224224_123	65	NaN	NaN	3.78898e+06	2.75384e+06	NaN	3.36383e+06	NaN	NaN	3.13117e+06	3.2587e+06	3.09928e+06	2.93527e+06	2.8863e+06	NaN	2.78041e+06	NaN	2.94408e+06	3.01532e+06	2.86871e+06	NaN	2.58479e+06	2.58871e+06	NaN	NaN	2.40718e+06	2.40721e+06	2.27277e+06	2.35496e+06	2.42161e+06	2.27765e+06	NaN	2.23273e+06	2.28256e+06	2.46296e+06	2.38098e+06	NaN	NaN	NaN	NaN	NaN	NaN	NaN	NaN	NaN	NaN	NaN	NaN	NaN	NaN	NaN	NaN	NaN	NaN	NaN	NaN
Fig.S1d	DAF-21:GFP	fluo	20230329_224224_123	65	NaN	NaN	NaN	NaN	NaN	NaN	NaN	NaN	NaN	NaN	NaN	NaN	NaN	NaN	NaN	NaN	NaN	NaN	NaN	NaN	NaN	NaN	NaN	NaN	NaN	NaN	NaN	NaN	NaN	NaN	NaN	NaN	NaN	NaN	NaN	NaN	NaN	NaN	NaN	NaN	NaN	NaN	NaN	NaN	NaN	NaN	NaN	NaN	NaN	NaN	NaN	NaN	NaN	NaN	NaN
Fig.S1d	DAF-21:GFP	fluo	20230329_224224_123	65	NaN	NaN	3.18728e+06	NaN	3.1808e+06	NaN	2.85105e+06	NaN	NaN	NaN	2.98672e+06	NaN	3.22916e+06	3.441e+06	3.44793e+06	NaN	3.32844e+06	NaN	3.44619e+06	NaN	3.6297e+06	NaN	3.72743e+06	3.63823e+06	3.59569e+06	NaN	3.2428e+06	4.00449e+06	3.76659e+06	3.85171e+06	NaN	3.8473e+06	3.834e+06	NaN	NaN	NaN	NaN	NaN	NaN	NaN	NaN	NaN	NaN	NaN	NaN	NaN	NaN	NaN	NaN	NaN	NaN	NaN	NaN	NaN	NaN
Fig.S1d	DAF-21:GFP	fluo	20230329_224224_123	65	NaN	NaN	2.08546e+06	NaN	NaN	NaN	NaN	NaN	NaN	NaN	NaN	NaN	NaN	NaN	1.60111e+06	NaN	NaN	NaN	NaN	NaN	1.71067e+06	NaN	NaN	1.7358e+06	1.77623e+06	NaN	1.69162e+06	1.63901e+06	NaN	1.59653e+06	NaN	NaN	NaN	NaN	NaN	NaN	NaN	NaN	NaN	NaN	NaN	NaN	NaN	NaN	NaN	NaN	NaN	NaN	NaN	NaN	NaN	NaN	NaN	NaN	NaN
Fig.S1d	DAF-21:GFP	fluo	20230329_224224_123	65	NaN	NaN	2.1395e+06	1.91403e+06	1.65793e+06	1.89361e+06	NaN	NaN	1.82825e+06	2.00989e+06	NaN	NaN	NaN	1.88062e+06	1.78366e+06	1.78708e+06	NaN	NaN	NaN	1.61622e+06	NaN	NaN	1.56878e+06	1.61039e+06	1.56156e+06	NaN	1.57201e+06	1.54945e+06	1.52054e+06	NaN	NaN	NaN	1.36648e+06	NaN	NaN	NaN	NaN	NaN	NaN	NaN	NaN	NaN	NaN	NaN	NaN	NaN	NaN	NaN	NaN	NaN	NaN	NaN	NaN	NaN	NaN
Fig.S1d	DAF-21:GFP	fluo	20230329_224224_123	65	NaN	NaN	NaN	NaN	NaN	NaN	NaN	NaN	NaN	NaN	NaN	NaN	NaN	NaN	NaN	NaN	NaN	NaN	NaN	NaN	NaN	NaN	NaN	NaN	NaN	NaN	NaN	NaN	NaN	NaN	NaN	NaN	NaN	NaN	NaN	NaN	NaN	NaN	NaN	NaN	NaN	NaN	NaN	NaN	NaN	NaN	NaN	NaN	NaN	NaN	NaN	NaN	NaN	NaN	NaN
Fig.S1d	DAF-21:GFP	fluo	20230329_224224_123	65	NaN	2.10797e+06	2.48954e+06	NaN	2.94694e+06	2.91629e+06	2.77251e+06	NaN	NaN	2.83708e+06	2.67881e+06	2.77202e+06	2.79361e+06	2.81042e+06	NaN	NaN	NaN	2.64819e+06	2.6276e+06	NaN	2.52543e+06	NaN	NaN	NaN	2.3263e+06	2.35193e+06	NaN	2.22955e+06	NaN	NaN	2.24009e+06	2.18936e+06	2.2765e+06	NaN	2.21076e+06	NaN	NaN	NaN	NaN	NaN	NaN	NaN	NaN	NaN	NaN	NaN	NaN	NaN	NaN	NaN	NaN	NaN	NaN	NaN	NaN
Fig.S1d	DAF-21:GFP	fluo	20230329_224224_123	65	NaN	NaN	2.61305e+06	NaN	NaN	NaN	NaN	NaN	NaN	2.24129e+06	2.29242e+06	2.27819e+06	2.24375e+06	2.21131e+06	2.1852e+06	2.14532e+06	NaN	NaN	2.10669e+06	NaN	NaN	1.90356e+06	NaN	NaN	1.93158e+06	1.87076e+06	NaN	1.89957e+06	1.83592e+06	NaN	1.72247e+06	1.74997e+06	NaN	1.64237e+06	NaN	NaN	NaN	NaN	NaN	NaN	NaN	NaN	NaN	NaN	NaN	NaN	NaN	NaN	NaN	NaN	NaN	NaN	NaN	NaN	NaN
Fig.S1d	DAF-21:GFP	fluo	20230329_224224_123	65	1.22871e+06	NaN	2.6057e+06	NaN	NaN	2.80282e+06	2.76739e+06	2.54316e+06	NaN	NaN	NaN	2.39622e+06	NaN	2.26584e+06	NaN	NaN	NaN	2.23733e+06	NaN	2.15959e+06	2.17959e+06	NaN	2.11075e+06	NaN	1.99203e+06	NaN	1.89891e+06	NaN	NaN	2.08337e+06	2.08797e+06	2.14851e+06	2.10614e+06	NaN	2.09415e+06	2.07515e+06	NaN	NaN	NaN	NaN	NaN	NaN	NaN	NaN	NaN	NaN	NaN	NaN	NaN	NaN	NaN	NaN	NaN	NaN	NaN
Fig.S1d	DAF-21:GFP	fluo	20230329_224224_123	65	1.3583e+06	2.39661e+06	2.15644e+06	2.37562e+06	2.07169e+06	NaN	NaN	2.02767e+06	NaN	NaN	NaN	1.88811e+06	NaN	NaN	NaN	1.88487e+06	1.69636e+06	1.94466e+06	1.92606e+06	1.90103e+06	1.92824e+06	NaN	NaN	NaN	1.88519e+06	NaN	1.84421e+06	NaN	1.82516e+06	1.89999e+06	NaN	1.96328e+06	1.95434e+06	NaN	1.83751e+06	1.84016e+06	NaN	NaN	NaN	NaN	NaN	NaN	NaN	NaN	NaN	NaN	NaN	NaN	NaN	NaN	NaN	NaN	NaN	NaN	NaN
Fig.S1d	DAF-21:GFP	fluo	20230329_224224_123	65	NaN	NaN	1.12887e+06	NaN	NaN	1.12066e+06	1.11268e+06	1.07687e+06	1.08558e+06	1.02095e+06	NaN	1.03611e+06	1.04951e+06	1.02362e+06	1.01752e+06	NaN	959195	987146	922525	951206	916359	938839	1.05749e+06	NaN	1.2273e+06	1.27469e+06	1.33835e+06	NaN	1.32814e+06	1.27689e+06	1.32419e+06	1.46064e+06	1.5446e+06	1.57439e+06	1.54684e+06	1.58225e+06	NaN	NaN	NaN	NaN	NaN	NaN	NaN	NaN	NaN	NaN	NaN	NaN	NaN	NaN	NaN	NaN	NaN	NaN	NaN
Fig.S1d	DAF-21:GFP	fluo	20230329_224224_123	65	NaN	3.43095e+06	3.32463e+06	NaN	NaN	3.13393e+06	3.16977e+06	3.15948e+06	3.0341e+06	3.13656e+06	NaN	3.04627e+06	3.09202e+06	2.8764e+06	2.94679e+06	2.81235e+06	2.77764e+06	NaN	2.8024e+06	2.73525e+06	NaN	2.6128e+06	NaN	NaN	2.76223e+06	NaN	2.72388e+06	NaN	NaN	2.63375e+06	2.66265e+06	2.60728e+06	2.46596e+06	2.59563e+06	NaN	NaN	NaN	NaN	NaN	NaN	NaN	NaN	NaN	NaN	NaN	NaN	NaN	NaN	NaN	NaN	NaN	NaN	NaN	NaN	NaN
Fig.S1d	DAF-21:GFP	fluo	20230329_224224_123	65	1.97871e+06	NaN	NaN	NaN	2.9827e+06	3.04794e+06	3.04251e+06	NaN	3.03258e+06	2.97271e+06	NaN	2.82604e+06	3.04801e+06	3.0405e+06	2.93256e+06	2.94425e+06	2.9244e+06	2.95442e+06	2.78554e+06	2.75784e+06	2.7993e+06	2.68685e+06	2.55536e+06	2.60964e+06	2.09373e+06	2.51759e+06	2.29722e+06	2.70859e+06	2.65157e+06	2.60105e+06	2.46834e+06	2.6118e+06	2.52599e+06	2.68966e+06	2.64795e+06	NaN	NaN	NaN	NaN	NaN	NaN	NaN	NaN	NaN	NaN	NaN	NaN	NaN	NaN	NaN	NaN	NaN	NaN	NaN	NaN
Fig.S1d	DAF-21:GFP	fluo	20230329_224224_123	65	2.02242e+06	2.86446e+06	NaN	NaN	NaN	2.76576e+06	2.75963e+06	2.67722e+06	NaN	2.59058e+06	NaN	2.48772e+06	2.43475e+06	2.42219e+06	NaN	NaN	NaN	NaN	2.2692e+06	2.24668e+06	2.2174e+06	NaN	NaN	2.03571e+06	NaN	NaN	2.07677e+06	2.02766e+06	NaN	NaN	NaN	NaN	NaN	NaN	1.8143e+06	NaN	NaN	NaN	NaN	NaN	NaN	NaN	NaN	NaN	NaN	NaN	NaN	NaN	NaN	NaN	NaN	NaN	NaN	NaN	NaN
Fig.S1d	DAF-21:GFP	fluo	20230329_224224_123	65	NaN	NaN	NaN	NaN	NaN	NaN	NaN	NaN	NaN	NaN	NaN	NaN	NaN	NaN	NaN	NaN	NaN	NaN	NaN	NaN	NaN	NaN	NaN	NaN	NaN	NaN	NaN	NaN	NaN	NaN	NaN	NaN	NaN	NaN	NaN	NaN	NaN	NaN	NaN	NaN	NaN	NaN	NaN	NaN	NaN	NaN	NaN	NaN	NaN	NaN	NaN	NaN	NaN	NaN	NaN
Fig.S1d	DAF-21:GFP	fluo	20230329_224224_123	65	NaN	2.70325e+06	2.94704e+06	2.20956e+06	NaN	NaN	2.91452e+06	2.58551e+06	2.88371e+06	NaN	2.78256e+06	2.74765e+06	2.6312e+06	2.71678e+06	NaN	NaN	NaN	NaN	NaN	NaN	NaN	NaN	2.35981e+06	2.3619e+06	NaN	2.09852e+06	2.2254e+06	NaN	NaN	2.09396e+06	NaN	2.20317e+06	2.25003e+06	2.19263e+06	NaN	NaN	NaN	NaN	NaN	NaN	NaN	NaN	NaN	NaN	NaN	NaN	NaN	NaN	NaN	NaN	NaN	NaN	NaN	NaN	NaN
Fig.S1d	DAF-21:GFP	fluo	20230329_224224_123	65	NaN	NaN	2.67474e+06	2.78721e+06	2.64335e+06	2.15172e+06	2.33457e+06	2.02371e+06	NaN	1.9576e+06	NaN	NaN	NaN	NaN	NaN	2.16924e+06	NaN	2.23708e+06	2.01271e+06	NaN	NaN	NaN	NaN	1.94942e+06	NaN	1.85146e+06	1.88221e+06	1.82946e+06	1.90434e+06	2.20072e+06	1.80156e+06	NaN	2.34881e+06	NaN	NaN	NaN	NaN	NaN	NaN	NaN	NaN	NaN	NaN	NaN	NaN	NaN	NaN	NaN	NaN	NaN	NaN	NaN	NaN	NaN	NaN
Fig.S1d	DAF-21:GFP	fluo	20230329_224224_123	65	NaN	NaN	2.67566e+06	2.21462e+06	NaN	NaN	NaN	2.72314e+06	NaN	NaN	NaN	NaN	2.78827e+06	2.74774e+06	2.74247e+06	2.45838e+06	NaN	2.6271e+06	2.55363e+06	2.32241e+06	NaN	2.0808e+06	2.18621e+06	2.38042e+06	2.3256e+06	2.23777e+06	NaN	1.46478e+06	902965	2.96843e+06	2.60574e+06	2.82806e+06	NaN	2.83536e+06	NaN	NaN	NaN	NaN	NaN	NaN	NaN	NaN	NaN	NaN	NaN	NaN	NaN	NaN	NaN	NaN	NaN	NaN	NaN	NaN	NaN
Fig.S1d	DAF-21:GFP	fluo	20230329_224224_123	65	NaN	NaN	NaN	NaN	2.97567e+06	3.20697e+06	3.29876e+06	3.29986e+06	NaN	NaN	2.93681e+06	3.25663e+06	3.14613e+06	2.99547e+06	3.04799e+06	3.08928e+06	2.99943e+06	NaN	2.87975e+06	2.8207e+06	2.75586e+06	NaN	2.64715e+06	2.37255e+06	2.6372e+06	2.5428e+06	NaN	2.48331e+06	2.39635e+06	2.55686e+06	2.28477e+06	2.34273e+06	2.30761e+06	2.32881e+06	2.33635e+06	2.35651e+06	NaN	NaN	NaN	NaN	NaN	NaN	NaN	NaN	NaN	NaN	NaN	NaN	NaN	NaN	NaN	NaN	NaN	NaN	NaN
Fig.S1d	DAF-21:GFP	fluo	20230329_224224_123	65	NaN	2.96879e+06	2.78697e+06	NaN	NaN	2.91913e+06	NaN	NaN	NaN	2.94478e+06	2.95975e+06	2.87751e+06	2.87854e+06	2.88004e+06	2.74693e+06	2.50064e+06	NaN	2.51301e+06	NaN	2.32098e+06	2.35247e+06	2.27414e+06	2.28209e+06	NaN	2.27384e+06	2.23479e+06	2.19477e+06	2.19643e+06	2.19631e+06	2.12554e+06	2.05207e+06	1.99251e+06	1.90959e+06	NaN	NaN	NaN	NaN	NaN	NaN	NaN	NaN	NaN	NaN	NaN	NaN	NaN	NaN	NaN	NaN	NaN	NaN	NaN	NaN	NaN	NaN
Fig.S1d	DAF-21:GFP	fluo	20230329_224224_123	65	NaN	NaN	NaN	NaN	NaN	NaN	NaN	NaN	NaN	NaN	NaN	NaN	NaN	NaN	NaN	NaN	NaN	NaN	NaN	NaN	NaN	NaN	NaN	NaN	NaN	NaN	NaN	NaN	NaN	NaN	NaN	NaN	NaN	NaN	NaN	NaN	NaN	NaN	NaN	NaN	NaN	NaN	NaN	NaN	NaN	NaN	NaN	NaN	NaN	NaN	NaN	NaN	NaN	NaN	NaN
Fig.S1d	DAF-21:GFP	fluo	20230329_224224_123	65	NaN	2.14232e+06	NaN	NaN	NaN	NaN	2.06738e+06	2.03531e+06	2.06936e+06	2.02972e+06	2.05976e+06	1.88428e+06	NaN	NaN	NaN	NaN	2.23048e+06	2.12595e+06	2.37745e+06	2.13825e+06	2.35718e+06	2.04272e+06	1.99132e+06	2.21095e+06	NaN	2.18636e+06	1.98062e+06	1.87079e+06	2.04254e+06	2.14287e+06	2.11757e+06	2.18494e+06	1.97972e+06	2.21852e+06	2.17068e+06	NaN	NaN	NaN	NaN	NaN	NaN	NaN	NaN	NaN	NaN	NaN	NaN	NaN	NaN	NaN	NaN	NaN	NaN	NaN	NaN
Fig.S1d	DAF-21:GFP	fluo	20230329_224224_123	65	NaN	1.55374e+06	NaN	1.67578e+06	1.70166e+06	NaN	1.63271e+06	1.58566e+06	NaN	1.5413e+06	1.54585e+06	NaN	1.48333e+06	1.36896e+06	NaN	NaN	NaN	NaN	1.22684e+06	1.22628e+06	NaN	NaN	1.2377e+06	NaN	1.16675e+06	1.19959e+06	1.2017e+06	1.17122e+06	NaN	1.14551e+06	1.19338e+06	1.15255e+06	NaN	NaN	NaN	NaN	NaN	NaN	NaN	NaN	NaN	NaN	NaN	NaN	NaN	NaN	NaN	NaN	NaN	NaN	NaN	NaN	NaN	NaN	NaN
Fig.S1d	DAF-21:GFP	fluo	20230329_224224_123	65	1.56463e+06	2.30998e+06	NaN	NaN	NaN	2.39584e+06	NaN	NaN	2.19807e+06	2.09388e+06	2.19529e+06	2.08389e+06	2.01779e+06	2.10975e+06	NaN	2.09035e+06	1.95877e+06	1.99491e+06	1.87174e+06	1.98194e+06	1.92887e+06	1.86542e+06	NaN	NaN	1.71347e+06	NaN	NaN	1.75534e+06	1.77011e+06	1.68818e+06	1.68389e+06	1.64259e+06	1.62246e+06	1.51124e+06	NaN	NaN	NaN	NaN	NaN	NaN	NaN	NaN	NaN	NaN	NaN	NaN	NaN	NaN	NaN	NaN	NaN	NaN	NaN	NaN	NaN
Fig.S1d	DAF-21:GFP	fluo	20230329_224224_123	65	1.18545e+06	NaN	NaN	NaN	908182	NaN	NaN	NaN	1.36674e+06	NaN	458566	1.21178e+06	1.24323e+06	396066	397513	NaN	780095	NaN	NaN	NaN	1.67526e+06	810249	NaN	NaN	NaN	NaN	2.32173e+06	1.37547e+06	1.36585e+06	NaN	1.6233e+06	NaN	1.25779e+06	NaN	1.47134e+06	1.70279e+06	NaN	NaN	NaN	NaN	NaN	NaN	NaN	NaN	NaN	NaN	NaN	NaN	NaN	NaN	NaN	NaN	NaN	NaN	NaN
Fig.S1d	DAF-21:GFP	fluo	20230329_224224_123	65	NaN	NaN	NaN	NaN	2.70955e+06	2.69566e+06	2.6956e+06	2.72093e+06	2.5057e+06	NaN	2.322e+06	2.37287e+06	2.1298e+06	2.34828e+06	NaN	2.23954e+06	NaN	2.15368e+06	2.17155e+06	2.51235e+06	2.7567e+06	2.90845e+06	3.15016e+06	3.85509e+06	4.32553e+06	4.8454e+06	4.99144e+06	5.12438e+06	NaN	5.28339e+06	NaN	5.29165e+06	5.29564e+06	4.93376e+06	5.04192e+06	NaN	NaN	NaN	NaN	NaN	NaN	NaN	NaN	NaN	NaN	NaN	NaN	NaN	NaN	NaN	NaN	NaN	NaN	NaN	NaN
Fig.S1d	DAF-21:GFP	fluo	20230329_224224_123	65	2.80339e+06	2.82541e+06	3.24796e+06	NaN	3.18225e+06	3.00852e+06	2.37905e+06	1.91477e+06	2.23989e+06	2.5608e+06	2.57276e+06	NaN	2.57574e+06	2.61727e+06	2.45214e+06	2.52623e+06	2.43885e+06	NaN	2.42661e+06	2.3865e+06	2.3683e+06	2.31738e+06	2.35149e+06	2.39232e+06	2.36726e+06	2.36798e+06	2.31185e+06	2.30895e+06	NaN	2.34212e+06	NaN	2.21588e+06	2.18802e+06	2.21286e+06	2.18816e+06	2.18783e+06	NaN	NaN	NaN	NaN	NaN	NaN	NaN	NaN	NaN	NaN	NaN	NaN	NaN	NaN	NaN	NaN	NaN	NaN	NaN
Fig.S1d	DAF-21:GFP	fluo	20230329_224224_123	65	NaN	2.18976e+06	1.76144e+06	2.16305e+06	NaN	2.11985e+06	1.94625e+06	1.90333e+06	1.93732e+06	1.8099e+06	1.90132e+06	1.76442e+06	1.84023e+06	NaN	1.94448e+06	NaN	NaN	1.88798e+06	1.87452e+06	1.89008e+06	1.91299e+06	1.88387e+06	1.7886e+06	1.97392e+06	1.95858e+06	NaN	1.92404e+06	NaN	1.86578e+06	NaN	1.76717e+06	1.67371e+06	1.84981e+06	NaN	NaN	NaN	NaN	NaN	NaN	NaN	NaN	NaN	NaN	NaN	NaN	NaN	NaN	NaN	NaN	NaN	NaN	NaN	NaN	NaN	NaN
Fig.S1d	DAF-21:GFP	fluo	20230329_224224_123	65	NaN	2.38915e+06	NaN	1.69112e+06	NaN	2.34618e+06	2.42228e+06	1.65337e+06	NaN	1.94868e+06	2.13247e+06	2.00927e+06	1.45931e+06	1.91755e+06	1.71345e+06	2.04278e+06	1.94549e+06	1.79254e+06	NaN	1.85188e+06	2.12432e+06	1.69006e+06	NaN	1.60955e+06	1.45961e+06	1.72325e+06	1.74621e+06	1.78294e+06	1.11958e+06	1.66369e+06	1.80557e+06	NaN	1.72223e+06	NaN	NaN	NaN	NaN	NaN	NaN	NaN	NaN	NaN	NaN	NaN	NaN	NaN	NaN	NaN	NaN	NaN	NaN	NaN	NaN	NaN	NaN
Fig.S1d	DAF-21:GFP	fluo	20230329_224224_123	65	NaN	NaN	3.40357e+06	NaN	NaN	NaN	NaN	NaN	NaN	NaN	NaN	NaN	NaN	4.19693e+06	NaN	2.91247e+06	NaN	3.86727e+06	3.14329e+06	2.58479e+06	NaN	2.7516e+06	2.70196e+06	NaN	3.49458e+06	NaN	NaN	3.70603e+06	NaN	NaN	3.59003e+06	3.29042e+06	NaN	NaN	NaN	NaN	NaN	NaN	NaN	NaN	NaN	NaN	NaN	NaN	NaN	NaN	NaN	NaN	NaN	NaN	NaN	NaN	NaN	NaN	NaN
Fig.S1d	DAF-21:GFP	fluo	20230329_224224_123	65	NaN	1.18716e+06	NaN	2.22044e+06	NaN	1.32071e+06	1.32801e+06	1.70563e+06	2.19962e+06	1.3113e+06	1.28916e+06	NaN	1.14434e+06	1.17452e+06	1.02442e+06	NaN	NaN	1.16247e+06	971529	NaN	1.06141e+06	989530	947275	978578	NaN	958200	933993	985374	946783	NaN	846562	916109	2.25141e+06	879648	NaN	NaN	NaN	NaN	NaN	NaN	NaN	NaN	NaN	NaN	NaN	NaN	NaN	NaN	NaN	NaN	NaN	NaN	NaN	NaN	NaN
Fig.S1d	DAF-21:GFP	fluo	20230329_224224_123	65	NaN	619536	2.094e+06	NaN	NaN	NaN	1.95366e+06	2.07286e+06	2.04537e+06	NaN	NaN	NaN	1.99552e+06	NaN	NaN	1.92868e+06	NaN	NaN	NaN	NaN	NaN	NaN	1.81619e+06	NaN	1.78704e+06	NaN	NaN	NaN	NaN	1.68589e+06	1.77194e+06	1.74501e+06	1.72861e+06	1.73513e+06	1.70427e+06	NaN	NaN	NaN	NaN	NaN	NaN	NaN	NaN	NaN	NaN	NaN	NaN	NaN	NaN	NaN	NaN	NaN	NaN	NaN	NaN
Fig.S1d	DAF-21:GFP	fluo	20230329_224224_123	65	NaN	1.54202e+06	NaN	1.60077e+06	NaN	NaN	NaN	1.5205e+06	1.51782e+06	1.38316e+06	NaN	NaN	NaN	NaN	NaN	NaN	1.4044e+06	1.43133e+06	NaN	1.3783e+06	1.37979e+06	NaN	1.24361e+06	NaN	NaN	NaN	NaN	1.18582e+06	NaN	NaN	1.09493e+06	1.10563e+06	NaN	NaN	NaN	NaN	NaN	NaN	NaN	NaN	NaN	NaN	NaN	NaN	NaN	NaN	NaN	NaN	NaN	NaN	NaN	NaN	NaN	NaN	NaN
Fig.S1d	DAF-21:GFP	fluo	20230329_224224_123	65	NaN	NaN	1.98246e+06	2.10113e+06	2.011e+06	NaN	1.74544e+06	NaN	NaN	NaN	1.62072e+06	NaN	NaN	NaN	1.80907e+06	NaN	NaN	NaN	NaN	1.70883e+06	NaN	NaN	1.72011e+06	NaN	1.66983e+06	1.64405e+06	1.60958e+06	NaN	1.46096e+06	1.53799e+06	NaN	NaN	1.41276e+06	NaN	NaN	NaN	NaN	NaN	NaN	NaN	NaN	NaN	NaN	NaN	NaN	NaN	NaN	NaN	NaN	NaN	NaN	NaN	NaN	NaN	NaN
Fig.S1d	DAF-21:GFP	fluo	20230329_224224_123	65	NaN	NaN	NaN	NaN	NaN	1.83975e+06	1.76366e+06	1.66698e+06	NaN	NaN	NaN	1.59853e+06	1.56853e+06	1.60726e+06	NaN	1.59051e+06	1.53547e+06	NaN	1.49239e+06	NaN	1.46371e+06	NaN	1.4058e+06	1.37331e+06	NaN	NaN	1.25243e+06	NaN	1.25299e+06	1.26018e+06	1.26522e+06	1.11898e+06	NaN	1.24769e+06	1.16548e+06	NaN	NaN	NaN	NaN	NaN	NaN	NaN	NaN	NaN	NaN	NaN	NaN	NaN	NaN	NaN	NaN	NaN	NaN	NaN	NaN
Fig.S1d	DAF-21:GFP	fluo	20230329_224224_123	65	NaN	NaN	1.83119e+06	2.3351e+06	1.88012e+06	1.81344e+06	NaN	1.70644e+06	1.85812e+06	1.80531e+06	NaN	1.77106e+06	1.67466e+06	NaN	1.80669e+06	1.74122e+06	1.81486e+06	1.71528e+06	1.75074e+06	1.34534e+06	1.67602e+06	1.69835e+06	NaN	1.68878e+06	1.64481e+06	1.64305e+06	1.67993e+06	NaN	NaN	1.63292e+06	1.51909e+06	1.58238e+06	1.52651e+06	1.51065e+06	1.51527e+06	NaN	NaN	NaN	NaN	NaN	NaN	NaN	NaN	NaN	NaN	NaN	NaN	NaN	NaN	NaN	NaN	NaN	NaN	NaN	NaN
Fig.S1d	DAF-21:GFP	fluo	20230329_224224_123	65	NaN	121963	NaN	NaN	NaN	NaN	1.80337e+06	1.92798e+06	1.80605e+06	1.76137e+06	NaN	1.79806e+06	1.74881e+06	1.56876e+06	1.64592e+06	1.65444e+06	NaN	1.52274e+06	1.55526e+06	1.49139e+06	1.50274e+06	NaN	NaN	NaN	1.40815e+06	1.46419e+06	1.37017e+06	NaN	1.28342e+06	1.31063e+06	1.32296e+06	NaN	1.4075e+06	1.37128e+06	NaN	NaN	NaN	NaN	NaN	NaN	NaN	NaN	NaN	NaN	NaN	NaN	NaN	NaN	NaN	NaN	NaN	NaN	NaN	NaN	NaN
Fig.S1d	DAF-21:GFP	fluo	20230329_224224_123	65	1.80403e+06	NaN	NaN	NaN	NaN	NaN	NaN	1.97662e+06	2.01326e+06	NaN	NaN	1.70278e+06	NaN	1.9682e+06	NaN	NaN	1.85384e+06	NaN	1.8289e+06	1.79799e+06	NaN	1.70319e+06	1.65491e+06	NaN	NaN	NaN	1.49353e+06	NaN	1.59217e+06	1.53629e+06	NaN	NaN	NaN	NaN	NaN	NaN	NaN	NaN	NaN	NaN	NaN	NaN	NaN	NaN	NaN	NaN	NaN	NaN	NaN	NaN	NaN	NaN	NaN	NaN	NaN
Fig.S1d	DAF-21:GFP	fluo	20230329_224224_123	65	1.63906e+06	NaN	NaN	NaN	1.51986e+06	1.79655e+06	1.79108e+06	NaN	1.59125e+06	1.2474e+06	NaN	NaN	1.58534e+06	NaN	1.51498e+06	NaN	NaN	1.51747e+06	1.52029e+06	1.56546e+06	1.45703e+06	1.5149e+06	NaN	1.5017e+06	1.47631e+06	1.49594e+06	1.49218e+06	1.49985e+06	NaN	1.47794e+06	NaN	NaN	NaN	NaN	NaN	NaN	NaN	NaN	NaN	NaN	NaN	NaN	NaN	NaN	NaN	NaN	NaN	NaN	NaN	NaN	NaN	NaN	NaN	NaN	NaN
Fig.S1d	DAF-21:GFP	fluo	20230329_224224_123	65	1.00131e+06	NaN	NaN	NaN	NaN	391399	NaN	1.21998e+06	NaN	1.19629e+06	1.05469e+06	NaN	758229	NaN	960606	NaN	1.11664e+06	1.03981e+06	1.05175e+06	992457	909894	931356	NaN	971787	918947	822284	836659	NaN	872262	NaN	887758	911927	919341	915009	964125	883992	NaN	NaN	NaN	NaN	NaN	NaN	NaN	NaN	NaN	NaN	NaN	NaN	NaN	NaN	NaN	NaN	NaN	NaN	NaN
Fig.S1d	DAF-21:GFP	fluo	20230329_224224_123	65	NaN	4.53958e+06	NaN	755657	1.79785e+06	NaN	NaN	4.09424e+06	NaN	4.06236e+06	NaN	NaN	3.87364e+06	NaN	NaN	NaN	1.37406e+06	NaN	2.9216e+06	1.72844e+06	2.35079e+06	2.32243e+06	NaN	4.3506e+06	4.90158e+06	2.2889e+06	NaN	NaN	4.84896e+06	4.9436e+06	4.88041e+06	4.48189e+06	NaN	NaN	NaN	NaN	NaN	NaN	NaN	NaN	NaN	NaN	NaN	NaN	NaN	NaN	NaN	NaN	NaN	NaN	NaN	NaN	NaN	NaN	NaN
Fig.S1d	DAF-21:GFP	fluo	20230329_224224_123	65	NaN	NaN	1.9324e+06	NaN	1.43353e+06	1.47765e+06	1.5926e+06	NaN	2.01747e+06	1.88386e+06	NaN	1.66688e+06	NaN	1.85307e+06	NaN	NaN	1.9536e+06	1.64088e+06	1.86286e+06	1.83437e+06	NaN	1.78153e+06	1.7368e+06	1.75851e+06	1.51741e+06	1.52342e+06	NaN	1.6931e+06	NaN	NaN	1.50973e+06	NaN	NaN	NaN	NaN	1.40566e+06	NaN	NaN	NaN	NaN	NaN	NaN	NaN	NaN	NaN	NaN	NaN	NaN	NaN	NaN	NaN	NaN	NaN	NaN	NaN
Fig.S1d	DAF-21:GFP	fluo	20230329_224224_123	65	NaN	NaN	NaN	NaN	NaN	NaN	NaN	NaN	NaN	NaN	NaN	NaN	NaN	NaN	NaN	NaN	NaN	NaN	NaN	NaN	NaN	NaN	NaN	NaN	NaN	NaN	NaN	NaN	NaN	NaN	NaN	NaN	NaN	NaN	NaN	NaN	NaN	NaN	NaN	NaN	NaN	NaN	NaN	NaN	NaN	NaN	NaN	NaN	NaN	NaN	NaN	NaN	NaN	NaN	NaN
Fig.S1d	DAF-21:GFP	fluo	20230329_224224_123	65	1.04894e+06	NaN	1.52982e+06	NaN	1.43553e+06	1.39366e+06	1.37255e+06	1.39923e+06	NaN	NaN	1.36303e+06	NaN	1.36285e+06	NaN	NaN	1.30821e+06	NaN	1.46771e+06	NaN	1.97803e+06	2.05147e+06	NaN	1.9794e+06	NaN	NaN	NaN	1.92947e+06	NaN	NaN	NaN	NaN	NaN	NaN	NaN	NaN	NaN	NaN	NaN	NaN	NaN	NaN	NaN	NaN	NaN	NaN	NaN	NaN	NaN	NaN	NaN	NaN	NaN	NaN	NaN	NaN
Fig.S1d	DAF-21:GFP	fluo	20230329_224224_123	65	NaN	1.1602e+06	1.56006e+06	NaN	1.60158e+06	1.52653e+06	1.50102e+06	1.54963e+06	1.52866e+06	1.53243e+06	1.5336e+06	NaN	NaN	1.51427e+06	NaN	1.48229e+06	1.39279e+06	NaN	NaN	NaN	NaN	NaN	1.41983e+06	NaN	NaN	NaN	NaN	NaN	NaN	NaN	NaN	NaN	NaN	NaN	NaN	NaN	NaN	NaN	NaN	NaN	NaN	NaN	NaN	NaN	NaN	NaN	NaN	NaN	NaN	NaN	NaN	NaN	NaN	NaN	NaN
Fig.S1d	DAF-21:GFP	fluo	20230522_215529_609	110	NaN	NaN	NaN	NaN	NaN	2.59685e+06	2.57743e+06	NaN	2.51116e+06	NaN	NaN	NaN	NaN	2.3993e+06	NaN	NaN	2.49551e+06	2.31956e+06	2.41329e+06	NaN	2.42663e+06	2.42767e+06	NaN	NaN	2.34019e+06	2.35961e+06	2.32724e+06	2.36437e+06	2.29724e+06	NaN	NaN	2.22142e+06	NaN	2.23551e+06	NaN	2.24567e+06	2.24591e+06	NaN	NaN	2.21187e+06	2.15314e+06	NaN	2.11744e+06	2.09437e+06	2.05575e+06	2.08726e+06	NaN	2.06483e+06	2.13161e+06	2.02183e+06	2.07698e+06	2.11147e+06	2.09206e+06	2.13344e+06	2.13063e+06
Fig.S1d	DAF-21:GFP	fluo	20230522_215529_609	110	NaN	NaN	4.09129e+06	4.31069e+06	NaN	NaN	NaN	NaN	4.44167e+06	NaN	NaN	NaN	4.18183e+06	NaN	4.0637e+06	4.05005e+06	NaN	NaN	NaN	4.14354e+06	4.17154e+06	4.30057e+06	NaN	NaN	NaN	NaN	NaN	NaN	NaN	NaN	4.76592e+06	NaN	NaN	NaN	NaN	NaN	NaN	NaN	NaN	NaN	NaN	NaN	NaN	NaN	NaN	4.00845e+06	NaN	NaN	NaN	NaN	NaN	NaN	NaN	4.15835e+06	NaN
Fig.S1d	DAF-21:GFP	fluo	20230522_215529_609	110	1.3298e+06	NaN	4.71535e+06	4.42899e+06	4.67456e+06	4.50784e+06	4.2303e+06	NaN	4.25895e+06	NaN	4.29353e+06	4.33969e+06	NaN	NaN	NaN	NaN	4.34946e+06	NaN	4.37636e+06	NaN	NaN	NaN	NaN	NaN	NaN	4.65783e+06	NaN	NaN	NaN	NaN	NaN	NaN	NaN	NaN	NaN	NaN	NaN	NaN	NaN	NaN	NaN	NaN	NaN	NaN	NaN	NaN	NaN	NaN	NaN	NaN	NaN	NaN	NaN	NaN	NaN
Fig.S1d	DAF-21:GFP	fluo	20230522_215529_609	110	NaN	NaN	NaN	2.29093e+06	NaN	NaN	NaN	NaN	NaN	2.06799e+06	NaN	NaN	2.0638e+06	NaN	2.17345e+06	2.13647e+06	2.1408e+06	2.14036e+06	NaN	NaN	NaN	2.14795e+06	NaN	NaN	NaN	2.16089e+06	NaN	NaN	NaN	NaN	NaN	NaN	NaN	2.07126e+06	2.09788e+06	NaN	NaN	NaN	NaN	NaN	NaN	NaN	NaN	NaN	2.06327e+06	1.94943e+06	NaN	2.00942e+06	NaN	NaN	2.30055e+06	2.28398e+06	2.30899e+06	NaN	2.32709e+06
Fig.S1d	DAF-21:GFP	fluo	20230522_215529_609	110	2.65776e+06	2.77812e+06	NaN	2.91866e+06	NaN	2.80235e+06	NaN	2.92009e+06	NaN	NaN	3.81911e+06	NaN	NaN	NaN	4.38716e+06	4.33006e+06	4.39755e+06	4.44518e+06	4.41576e+06	4.38413e+06	4.3919e+06	4.30583e+06	NaN	NaN	NaN	4.07787e+06	4.10766e+06	4.05691e+06	NaN	NaN	NaN	3.95924e+06	NaN	NaN	NaN	NaN	NaN	NaN	NaN	NaN	NaN	NaN	NaN	NaN	NaN	NaN	NaN	NaN	NaN	NaN	NaN	NaN	NaN	NaN	NaN
Fig.S1d	DAF-21:GFP	fluo	20230522_215529_609	110	NaN	NaN	2.75558e+06	NaN	NaN	2.3073e+06	2.3563e+06	NaN	NaN	2.23059e+06	2.14986e+06	2.06451e+06	2.15934e+06	NaN	2.20456e+06	NaN	2.17847e+06	NaN	2.12173e+06	NaN	2.18044e+06	NaN	NaN	2.10929e+06	2.22478e+06	NaN	NaN	NaN	2.2284e+06	2.22161e+06	2.22601e+06	2.19962e+06	NaN	2.36294e+06	NaN	2.2955e+06	NaN	NaN	2.31907e+06	NaN	2.28885e+06	2.36182e+06	NaN	2.36106e+06	2.35055e+06	NaN	NaN	NaN	NaN	NaN	2.33323e+06	2.33167e+06	NaN	NaN	NaN
Fig.S1d	DAF-21:GFP	fluo	20230522_215529_609	110	NaN	4.46096e+06	4.25722e+06	4.68958e+06	4.49745e+06	NaN	NaN	NaN	NaN	NaN	4.17016e+06	NaN	4.04566e+06	4.20252e+06	4.14066e+06	NaN	NaN	4.06546e+06	NaN	4.06675e+06	NaN	NaN	4.00063e+06	4.00442e+06	NaN	3.92148e+06	NaN	3.97237e+06	NaN	NaN	3.92411e+06	3.9009e+06	NaN	4.0069e+06	3.96297e+06	NaN	NaN	NaN	NaN	NaN	3.91807e+06	NaN	3.74404e+06	3.67217e+06	NaN	3.66081e+06	NaN	NaN	NaN	NaN	NaN	NaN	NaN	NaN	NaN
Fig.S1d	DAF-21:GFP	fluo	20230522_215529_609	110	NaN	2.3213e+06	4.26505e+06	3.97748e+06	3.95856e+06	4.04333e+06	NaN	3.75077e+06	NaN	NaN	3.54665e+06	NaN	3.44142e+06	NaN	3.33527e+06	3.30314e+06	3.37694e+06	3.28187e+06	NaN	NaN	NaN	2.97555e+06	NaN	NaN	3.06112e+06	3.15278e+06	3.09504e+06	3.14273e+06	NaN	NaN	NaN	NaN	NaN	NaN	NaN	NaN	NaN	NaN	3.17132e+06	3.04575e+06	2.95888e+06	2.92276e+06	2.97193e+06	NaN	2.95247e+06	2.87155e+06	NaN	2.92534e+06	NaN	NaN	NaN	NaN	NaN	NaN	NaN
Fig.S1d	DAF-21:GFP	fluo	20230522_215529_609	110	NaN	NaN	NaN	NaN	NaN	1.90048e+06	NaN	NaN	NaN	1.79566e+06	NaN	1.28601e+06	1.38161e+06	NaN	1.50311e+06	NaN	NaN	1.48031e+06	NaN	NaN	1.61121e+06	NaN	1.55624e+06	1.53872e+06	NaN	1.57682e+06	1.53741e+06	1.5729e+06	NaN	NaN	1.58476e+06	1.56583e+06	NaN	NaN	NaN	NaN	NaN	NaN	NaN	NaN	1.559e+06	1.54418e+06	NaN	1.56735e+06	NaN	1.55137e+06	NaN	NaN	NaN	NaN	NaN	NaN	NaN	1.51764e+06	NaN
Fig.S1d	DAF-21:GFP	fluo	20230522_215529_609	110	2.4912e+06	2.40305e+06	2.43164e+06	NaN	NaN	NaN	2.24797e+06	2.11896e+06	1.91418e+06	1.96769e+06	NaN	1.93326e+06	1.87188e+06	1.92072e+06	1.91352e+06	1.90345e+06	1.84096e+06	1.91124e+06	1.99605e+06	NaN	2.04355e+06	1.92876e+06	1.97371e+06	2.0144e+06	2.07379e+06	2.14383e+06	2.1507e+06	NaN	NaN	2.17276e+06	NaN	NaN	2.20949e+06	2.16659e+06	NaN	2.18322e+06	NaN	2.3411e+06	2.33415e+06	NaN	2.36666e+06	NaN	NaN	NaN	NaN	NaN	2.14581e+06	2.09599e+06	NaN	2.09737e+06	NaN	NaN	NaN	1.95331e+06	NaN
Fig.S1d	DAF-21:GFP	fluo	20230522_215529_609	110	NaN	NaN	2.96296e+06	2.62347e+06	NaN	NaN	NaN	2.92855e+06	NaN	3.04639e+06	2.80807e+06	NaN	NaN	3.10596e+06	NaN	3.01105e+06	2.99876e+06	3.05432e+06	3.06121e+06	3.08901e+06	3.11706e+06	3.11013e+06	3.08109e+06	3.11824e+06	3.11085e+06	3.10749e+06	3.06133e+06	3.12366e+06	NaN	NaN	NaN	NaN	NaN	NaN	NaN	NaN	NaN	NaN	2.81211e+06	2.81431e+06	2.84327e+06	2.7897e+06	NaN	NaN	NaN	NaN	2.76352e+06	NaN	NaN	NaN	NaN	NaN	3.00912e+06	3.02182e+06	3.0577e+06
Fig.S1d	DAF-21:GFP	fluo	20230522_215529_609	110	NaN	NaN	1.65375e+06	1.64459e+06	1.47628e+06	NaN	1.41753e+06	NaN	1.47341e+06	NaN	NaN	1.5043e+06	NaN	NaN	NaN	1.42156e+06	NaN	1.5693e+06	1.64846e+06	NaN	NaN	1.87588e+06	1.9623e+06	NaN	2.08769e+06	NaN	NaN	NaN	NaN	NaN	2.2607e+06	2.28531e+06	NaN	NaN	NaN	NaN	NaN	NaN	NaN	NaN	NaN	2.16392e+06	2.13397e+06	NaN	NaN	NaN	NaN	2.11739e+06	NaN	NaN	NaN	NaN	NaN	NaN	NaN
Fig.S1d	DAF-21:GFP	fluo	20230522_215529_609	110	NaN	3.1617e+06	3.24721e+06	NaN	3.34454e+06	3.38242e+06	3.23602e+06	NaN	3.32956e+06	NaN	3.35201e+06	3.26629e+06	3.27078e+06	NaN	3.31473e+06	NaN	3.18089e+06	NaN	3.26335e+06	3.17922e+06	NaN	3.06498e+06	3.0548e+06	2.94969e+06	2.94144e+06	3.00168e+06	2.90833e+06	2.94839e+06	2.94367e+06	2.91241e+06	2.95596e+06	2.94022e+06	2.92309e+06	NaN	NaN	NaN	2.97941e+06	2.94081e+06	NaN	2.96674e+06	NaN	2.92686e+06	NaN	2.93502e+06	2.92395e+06	NaN	2.99842e+06	3.01148e+06	NaN	2.93519e+06	2.93598e+06	2.93837e+06	2.94137e+06	2.92376e+06	NaN
Fig.S1d	DAF-21:GFP	fluo	20230522_215529_609	110	1.51318e+06	1.35899e+06	NaN	NaN	NaN	1.41015e+06	NaN	NaN	1.3957e+06	NaN	1.46976e+06	NaN	1.5008e+06	1.53811e+06	NaN	1.55806e+06	1.60911e+06	1.698e+06	1.88552e+06	1.88907e+06	NaN	2.00383e+06	NaN	2.11479e+06	2.10691e+06	NaN	NaN	2.08328e+06	NaN	NaN	NaN	NaN	NaN	NaN	NaN	NaN	NaN	NaN	NaN	NaN	NaN	NaN	NaN	NaN	NaN	NaN	NaN	NaN	NaN	NaN	NaN	NaN	NaN	NaN	NaN
Fig.S1d	DAF-21:GFP	fluo	20230522_215529_609	110	NaN	NaN	1.91315e+06	NaN	1.82745e+06	NaN	NaN	NaN	1.71535e+06	1.78087e+06	NaN	1.71018e+06	NaN	NaN	NaN	1.59306e+06	NaN	1.62305e+06	1.6476e+06	NaN	1.59862e+06	1.52958e+06	1.57513e+06	1.63728e+06	NaN	1.55154e+06	1.64221e+06	NaN	1.67529e+06	NaN	NaN	1.67492e+06	1.53303e+06	1.64777e+06	1.65031e+06	1.62307e+06	1.66088e+06	1.7035e+06	NaN	1.69782e+06	1.73334e+06	1.70843e+06	1.70713e+06	1.72853e+06	NaN	1.66756e+06	NaN	NaN	NaN	1.69571e+06	NaN	NaN	1.57587e+06	NaN	NaN
Fig.S1d	DAF-21:GFP	fluo	20230522_215529_609	110	1.9623e+06	2.13826e+06	NaN	NaN	NaN	1.94278e+06	NaN	NaN	1.70209e+06	1.74617e+06	NaN	1.58547e+06	1.57655e+06	NaN	NaN	NaN	1.47049e+06	1.58626e+06	NaN	1.60263e+06	1.65939e+06	1.72571e+06	NaN	NaN	NaN	NaN	1.91188e+06	1.98057e+06	NaN	NaN	2.03384e+06	2.00771e+06	2.02214e+06	2.1493e+06	2.12547e+06	NaN	2.05651e+06	2.12836e+06	2.17581e+06	2.14226e+06	2.18393e+06	2.15531e+06	2.11491e+06	NaN	2.16306e+06	2.13115e+06	2.20632e+06	2.19092e+06	NaN	NaN	NaN	NaN	2.27409e+06	2.25818e+06	NaN
Fig.S1d	DAF-21:GFP	fluo	20230522_215529_609	110	NaN	NaN	NaN	2.45531e+06	NaN	2.40546e+06	NaN	2.3108e+06	NaN	2.22539e+06	NaN	NaN	2.12562e+06	NaN	2.11644e+06	2.08671e+06	NaN	2.14028e+06	NaN	2.00038e+06	NaN	NaN	NaN	NaN	1.99208e+06	2.01785e+06	1.99664e+06	2.03231e+06	1.87143e+06	1.99582e+06	1.916e+06	1.90768e+06	1.90752e+06	1.99729e+06	NaN	1.90364e+06	1.89964e+06	1.87537e+06	NaN	1.87665e+06	NaN	1.76629e+06	NaN	1.89064e+06	1.64906e+06	NaN	1.80492e+06	NaN	NaN	NaN	1.8018e+06	NaN	1.75349e+06	NaN	1.67017e+06
Fig.S1d	DAF-21:GFP	fluo	20230522_215529_609	110	NaN	2.57981e+06	NaN	3.05057e+06	3.0943e+06	NaN	2.97466e+06	NaN	2.90152e+06	2.84347e+06	2.80304e+06	2.7363e+06	NaN	2.59627e+06	NaN	2.40689e+06	NaN	2.35762e+06	2.29064e+06	2.26508e+06	NaN	2.10579e+06	2.12871e+06	NaN	2.1061e+06	NaN	2.10234e+06	2.04526e+06	2.00253e+06	2.01149e+06	1.97801e+06	NaN	NaN	NaN	1.90993e+06	NaN	1.91333e+06	NaN	1.88291e+06	1.80861e+06	NaN	1.84541e+06	1.80612e+06	1.8282e+06	1.78212e+06	NaN	1.85616e+06	1.80043e+06	1.83244e+06	1.84912e+06	NaN	NaN	NaN	NaN	NaN
Fig.S1d	DAF-21:GFP	fluo	20230522_215529_609	110	NaN	NaN	NaN	NaN	NaN	NaN	2.09249e+06	2.00492e+06	1.93803e+06	1.94815e+06	1.92911e+06	1.87412e+06	NaN	1.75473e+06	NaN	1.7663e+06	NaN	1.69076e+06	1.7752e+06	NaN	1.6408e+06	1.6452e+06	NaN	NaN	1.65573e+06	1.67281e+06	1.68061e+06	1.59475e+06	NaN	NaN	NaN	NaN	1.60569e+06	1.67797e+06	1.63975e+06	NaN	NaN	NaN	1.62103e+06	1.59062e+06	1.52018e+06	NaN	NaN	1.58506e+06	1.50286e+06	NaN	NaN	1.47518e+06	1.5207e+06	1.48735e+06	NaN	1.50337e+06	1.37129e+06	NaN	1.39558e+06
Fig.S1d	DAF-21:GFP	fluo	20230522_215529_609	110	NaN	3.33115e+06	4.05484e+06	NaN	NaN	NaN	3.98456e+06	3.88788e+06	3.75152e+06	NaN	3.73349e+06	NaN	NaN	NaN	NaN	NaN	3.37266e+06	NaN	3.26439e+06	3.33531e+06	3.43364e+06	NaN	3.28017e+06	3.32167e+06	3.34123e+06	3.29147e+06	NaN	3.22262e+06	3.19749e+06	3.24463e+06	NaN	NaN	3.09002e+06	NaN	NaN	NaN	NaN	3.06871e+06	NaN	NaN	3.0461e+06	2.91652e+06	NaN	3.16354e+06	NaN	NaN	NaN	NaN	NaN	NaN	3.06878e+06	NaN	3.10802e+06	3.07452e+06	3.05075e+06
Fig.S1d	DAF-21:GFP	fluo	20230522_215529_609	110	NaN	3.17182e+06	NaN	3.30249e+06	NaN	3.32913e+06	3.22042e+06	NaN	3.00959e+06	3.04353e+06	NaN	NaN	2.93587e+06	3.05087e+06	NaN	2.94364e+06	2.892e+06	NaN	NaN	2.9234e+06	2.9027e+06	2.92879e+06	2.8454e+06	2.877e+06	2.90092e+06	2.91161e+06	2.92848e+06	2.80789e+06	2.8234e+06	2.81108e+06	2.61462e+06	NaN	2.74514e+06	NaN	2.76312e+06	NaN	2.68004e+06	2.71679e+06	NaN	2.65847e+06	2.68614e+06	NaN	2.6709e+06	NaN	2.77411e+06	2.66934e+06	NaN	2.60782e+06	NaN	2.61195e+06	2.62619e+06	2.63118e+06	NaN	NaN	NaN
Fig.S1d	DAF-21:GFP	fluo	20230522_215529_609	110	NaN	NaN	2.98206e+06	NaN	NaN	2.61604e+06	2.81606e+06	2.63977e+06	2.57898e+06	2.60533e+06	2.59305e+06	2.53411e+06	2.41774e+06	2.38599e+06	2.32589e+06	2.35264e+06	2.35709e+06	2.31898e+06	NaN	NaN	NaN	NaN	NaN	2.14687e+06	2.1758e+06	NaN	2.08696e+06	2.12065e+06	NaN	2.23145e+06	2.35827e+06	NaN	NaN	NaN	NaN	2.71888e+06	NaN	NaN	NaN	NaN	2.8446e+06	NaN	2.8504e+06	2.83367e+06	2.81718e+06	NaN	NaN	2.65414e+06	NaN	2.59865e+06	2.5603e+06	2.53215e+06	2.53872e+06	NaN	NaN
Fig.S1d	DAF-21:GFP	fluo	20230522_215529_609	110	2.36986e+06	NaN	NaN	2.78919e+06	NaN	NaN	2.26914e+06	2.81978e+06	2.49985e+06	NaN	2.66305e+06	NaN	NaN	2.54889e+06	2.42484e+06	NaN	NaN	2.38803e+06	2.46303e+06	NaN	2.42797e+06	2.45089e+06	2.42329e+06	NaN	2.40282e+06	2.37023e+06	2.33574e+06	2.39923e+06	2.40035e+06	2.36138e+06	2.35831e+06	2.22815e+06	2.30178e+06	NaN	2.36743e+06	2.32057e+06	2.30532e+06	2.34008e+06	2.32989e+06	2.24228e+06	NaN	2.30044e+06	2.25955e+06	NaN	NaN	NaN	NaN	NaN	NaN	NaN	NaN	NaN	NaN	NaN	NaN
Fig.S1d	DAF-21:GFP	fluo	20230522_215529_609	110	3.95362e+06	NaN	3.8085e+06	NaN	NaN	NaN	NaN	3.80628e+06	3.77887e+06	NaN	NaN	3.6021e+06	3.46941e+06	3.46825e+06	3.28787e+06	3.3527e+06	3.32662e+06	3.37698e+06	3.39131e+06	NaN	3.27495e+06	NaN	NaN	NaN	NaN	3.18208e+06	NaN	NaN	NaN	3.18593e+06	2.88074e+06	2.93083e+06	2.97024e+06	NaN	NaN	NaN	2.85114e+06	2.88262e+06	NaN	NaN	2.97054e+06	2.91803e+06	2.9054e+06	2.89941e+06	2.8807e+06	2.88949e+06	2.90554e+06	2.81571e+06	2.81708e+06	2.84408e+06	2.84231e+06	2.85805e+06	NaN	2.8892e+06	NaN
Fig.S1d	DAF-21:GFP	fluo	20230522_215529_609	110	NaN	5.06008e+06	5.24838e+06	5.09996e+06	5.07264e+06	5.07182e+06	4.84291e+06	4.69404e+06	NaN	4.63283e+06	4.59117e+06	4.43849e+06	4.1941e+06	4.23039e+06	NaN	NaN	NaN	4.27589e+06	4.21851e+06	NaN	4.20057e+06	4.19616e+06	4.20232e+06	4.18826e+06	4.19549e+06	4.2435e+06	NaN	NaN	3.9221e+06	3.81568e+06	3.8588e+06	NaN	NaN	3.73782e+06	NaN	NaN	3.85974e+06	NaN	NaN	3.75467e+06	3.61434e+06	3.63947e+06	NaN	3.7157e+06	3.56556e+06	3.54672e+06	3.56848e+06	NaN	NaN	NaN	NaN	3.40243e+06	3.35455e+06	NaN	3.42115e+06
Fig.S1d	DAF-21:GFP	fluo	20230522_215529_609	110	NaN	NaN	2.97735e+06	NaN	2.96479e+06	3.02906e+06	2.8227e+06	2.95928e+06	NaN	2.75389e+06	2.83947e+06	2.82495e+06	2.92652e+06	NaN	2.69085e+06	2.79003e+06	2.92266e+06	2.87478e+06	NaN	2.853e+06	NaN	NaN	2.95639e+06	NaN	3.13447e+06	3.02862e+06	NaN	3.09376e+06	3.04174e+06	3.0446e+06	3.0365e+06	NaN	NaN	NaN	NaN	NaN	NaN	NaN	NaN	NaN	NaN	NaN	NaN	NaN	NaN	NaN	2.82168e+06	NaN	2.75761e+06	2.74747e+06	2.81983e+06	2.85979e+06	NaN	2.87007e+06	2.89697e+06
Fig.S1d	DAF-21:GFP	fluo	20230522_215529_609	110	NaN	NaN	1.59595e+06	NaN	NaN	1.48103e+06	1.49609e+06	NaN	NaN	NaN	1.41689e+06	1.43674e+06	1.34217e+06	NaN	1.40756e+06	NaN	1.42635e+06	1.3791e+06	1.55781e+06	1.53948e+06	1.56579e+06	1.61333e+06	NaN	1.68579e+06	NaN	NaN	NaN	NaN	NaN	NaN	NaN	NaN	NaN	1.8045e+06	NaN	NaN	NaN	NaN	NaN	NaN	NaN	NaN	1.66118e+06	NaN	NaN	NaN	NaN	NaN	NaN	NaN	NaN	NaN	NaN	NaN	NaN
Fig.S1d	DAF-21:GFP	fluo	20230522_215529_609	110	NaN	NaN	1.78932e+06	NaN	NaN	NaN	1.74181e+06	1.72574e+06	NaN	1.70372e+06	1.63754e+06	1.59512e+06	1.53779e+06	1.52383e+06	NaN	NaN	NaN	1.54976e+06	1.57684e+06	NaN	1.47729e+06	1.39752e+06	1.39529e+06	NaN	NaN	1.33894e+06	NaN	1.464e+06	NaN	NaN	NaN	NaN	1.42979e+06	1.46962e+06	NaN	NaN	NaN	NaN	1.2435e+06	1.3571e+06	NaN	1.3839e+06	1.39593e+06	1.39794e+06	1.35456e+06	1.3716e+06	NaN	1.31947e+06	NaN	NaN	NaN	1.34526e+06	NaN	NaN	NaN
Fig.S1d	DAF-21:GFP	fluo	20230522_215529_609	110	1.49932e+06	NaN	1.68284e+06	1.56349e+06	1.77494e+06	1.68886e+06	NaN	1.72417e+06	1.73751e+06	NaN	1.68352e+06	NaN	1.67188e+06	NaN	NaN	NaN	NaN	1.65319e+06	NaN	1.66422e+06	1.63608e+06	NaN	1.539e+06	1.53241e+06	NaN	1.52976e+06	1.42388e+06	1.5348e+06	1.53053e+06	1.51336e+06	NaN	1.41904e+06	NaN	NaN	NaN	NaN	1.4027e+06	NaN	NaN	NaN	1.4422e+06	1.23667e+06	1.36615e+06	1.3402e+06	1.4475e+06	1.2613e+06	1.35254e+06	1.2871e+06	1.27778e+06	1.29333e+06	1.31319e+06	1.29973e+06	1.32579e+06	1.30537e+06	1.27478e+06
Fig.S1d	DAF-21:GFP	fluo	20230522_215529_609	110	1.79521e+06	NaN	NaN	NaN	3.2122e+06	NaN	NaN	3.06849e+06	2.99135e+06	2.94934e+06	NaN	2.89421e+06	2.90866e+06	2.90302e+06	2.85433e+06	2.87424e+06	NaN	NaN	NaN	2.6604e+06	NaN	2.60424e+06	NaN	NaN	NaN	2.67217e+06	2.59638e+06	NaN	2.54656e+06	NaN	NaN	2.54364e+06	2.55845e+06	2.62329e+06	2.60631e+06	2.58142e+06	NaN	NaN	2.59648e+06	2.56101e+06	2.60712e+06	2.58046e+06	NaN	2.67419e+06	2.52414e+06	2.39191e+06	NaN	2.49747e+06	2.46185e+06	NaN	NaN	2.45726e+06	2.46052e+06	NaN	2.51426e+06
Fig.S1d	DAF-21:GFP	fluo	20230522_215529_609	110	2.71949e+06	1.65898e+06	NaN	NaN	2.87485e+06	2.7877e+06	2.82546e+06	NaN	NaN	NaN	2.72997e+06	NaN	2.61133e+06	NaN	NaN	NaN	NaN	NaN	NaN	2.98699e+06	NaN	3.09394e+06	NaN	NaN	NaN	NaN	NaN	NaN	3.21751e+06	NaN	3.07075e+06	NaN	3.00002e+06	NaN	2.93392e+06	NaN	NaN	2.84953e+06	NaN	NaN	2.76447e+06	2.72517e+06	NaN	2.65079e+06	NaN	NaN	2.58785e+06	2.55437e+06	NaN	2.58917e+06	NaN	2.48935e+06	NaN	NaN	2.57819e+06
Fig.S1d	DAF-21:GFP	fluo	20230522_215529_609	110	NaN	NaN	NaN	NaN	NaN	NaN	NaN	NaN	NaN	NaN	NaN	NaN	NaN	NaN	NaN	NaN	NaN	NaN	NaN	NaN	NaN	NaN	NaN	NaN	NaN	NaN	NaN	NaN	NaN	NaN	NaN	NaN	NaN	NaN	NaN	NaN	NaN	NaN	NaN	NaN	NaN	NaN	NaN	NaN	NaN	NaN	NaN	NaN	NaN	NaN	NaN	NaN	NaN	NaN	NaN
Fig.S1d	DAF-21:GFP	fluo	20230522_215529_609	110	NaN	NaN	NaN	NaN	NaN	NaN	2.30812e+06	2.25696e+06	NaN	2.23286e+06	2.14236e+06	NaN	1.99135e+06	1.99848e+06	1.98691e+06	NaN	1.91278e+06	1.79285e+06	1.94138e+06	1.87064e+06	NaN	NaN	1.84671e+06	1.82986e+06	NaN	NaN	NaN	NaN	1.85754e+06	1.83576e+06	1.80702e+06	1.72016e+06	1.75576e+06	1.88657e+06	1.81723e+06	1.7387e+06	1.79139e+06	1.85089e+06	NaN	NaN	1.87853e+06	1.9124e+06	1.88038e+06	1.907e+06	1.87188e+06	1.79043e+06	NaN	1.92288e+06	NaN	NaN	NaN	NaN	NaN	NaN	NaN
Fig.S1d	DAF-21:GFP	fluo	20230522_215529_609	110	NaN	NaN	NaN	2.10492e+06	2.27137e+06	NaN	2.06616e+06	2.17031e+06	2.10047e+06	2.12872e+06	2.17269e+06	NaN	NaN	2.16239e+06	2.11044e+06	2.12988e+06	2.28808e+06	2.22881e+06	2.34143e+06	2.30587e+06	2.19613e+06	2.21651e+06	2.21847e+06	2.2863e+06	2.28746e+06	NaN	2.25741e+06	NaN	NaN	NaN	NaN	NaN	2.21406e+06	NaN	2.28904e+06	2.27621e+06	NaN	2.28456e+06	2.30911e+06	NaN	2.24607e+06	NaN	2.23148e+06	NaN	2.21312e+06	2.17649e+06	NaN	2.13197e+06	NaN	NaN	NaN	NaN	NaN	NaN	NaN
Fig.S1d	DAF-21:GFP	fluo	20230522_215529_609	110	NaN	3.07909e+06	3.36813e+06	NaN	NaN	3.37913e+06	3.27193e+06	3.36724e+06	3.25791e+06	3.41885e+06	3.42971e+06	3.27023e+06	NaN	3.35781e+06	NaN	NaN	3.33683e+06	3.21469e+06	NaN	3.30148e+06	NaN	3.07137e+06	NaN	NaN	3.14221e+06	2.96777e+06	2.9913e+06	NaN	2.99544e+06	2.83577e+06	2.88976e+06	2.92668e+06	2.88454e+06	2.84154e+06	2.85695e+06	NaN	2.81474e+06	2.84639e+06	NaN	2.85223e+06	2.87086e+06	NaN	NaN	2.7641e+06	NaN	NaN	NaN	NaN	2.56278e+06	NaN	2.52879e+06	2.53894e+06	NaN	2.60547e+06	NaN
Fig.S1d	DAF-21:GFP	fluo	20230522_215529_609	110	NaN	5.43719e+06	NaN	NaN	5.35698e+06	NaN	NaN	NaN	NaN	NaN	NaN	4.59694e+06	NaN	NaN	4.13064e+06	NaN	4.12802e+06	NaN	NaN	NaN	NaN	NaN	NaN	NaN	NaN	NaN	NaN	NaN	NaN	NaN	NaN	NaN	NaN	NaN	NaN	NaN	NaN	3.59713e+06	NaN	NaN	NaN	NaN	NaN	NaN	NaN	NaN	NaN	NaN	NaN	NaN	3.75528e+06	3.73814e+06	NaN	NaN	NaN
Fig.S1d	DAF-21:GFP	fluo	20230522_215529_609	110	NaN	NaN	2.87814e+06	2.66162e+06	2.76938e+06	NaN	2.59996e+06	NaN	2.49882e+06	NaN	2.46113e+06	2.5363e+06	2.49788e+06	2.4739e+06	NaN	2.49967e+06	NaN	NaN	NaN	NaN	NaN	NaN	NaN	2.46714e+06	2.47507e+06	2.47476e+06	2.38142e+06	2.43073e+06	2.41253e+06	2.41248e+06	2.28636e+06	2.30646e+06	2.26262e+06	NaN	2.25526e+06	NaN	NaN	NaN	2.1669e+06	2.19395e+06	2.21238e+06	2.18667e+06	2.23155e+06	NaN	2.10106e+06	NaN	NaN	NaN	NaN	2.12007e+06	2.11755e+06	NaN	NaN	2.19172e+06	NaN
Fig.S1d	DAF-21:GFP	fluo	20230522_215529_609	110	4.64033e+06	4.70891e+06	NaN	NaN	4.46957e+06	4.20334e+06	4.23443e+06	4.14974e+06	NaN	3.94583e+06	3.81283e+06	3.86342e+06	NaN	NaN	3.80102e+06	NaN	NaN	NaN	NaN	NaN	NaN	NaN	3.64143e+06	NaN	3.48443e+06	3.59e+06	NaN	NaN	3.3776e+06	NaN	NaN	NaN	NaN	NaN	NaN	3.36281e+06	NaN	NaN	NaN	NaN	NaN	NaN	NaN	NaN	NaN	NaN	NaN	NaN	NaN	NaN	NaN	NaN	3.34373e+06	3.24681e+06	NaN
Fig.S1d	DAF-21:GFP	fluo	20230522_215529_609	110	NaN	3.30913e+06	NaN	7.34578e+06	NaN	7.84678e+06	7.3992e+06	7.60019e+06	7.5816e+06	7.60357e+06	NaN	7.13057e+06	7.36982e+06	7.11653e+06	NaN	6.97057e+06	NaN	6.5309e+06	6.67655e+06	6.45458e+06	6.40408e+06	6.14015e+06	6.22307e+06	NaN	NaN	NaN	5.95213e+06	5.6723e+06	NaN	5.68301e+06	NaN	NaN	NaN	NaN	NaN	NaN	NaN	NaN	NaN	NaN	5.33851e+06	NaN	5.21278e+06	NaN	NaN	NaN	NaN	NaN	NaN	4.85716e+06	NaN	NaN	NaN	4.89491e+06	4.78023e+06
Fig.S1d	DAF-21:GFP	fluo	20230522_215529_609	110	NaN	NaN	NaN	2.2802e+06	NaN	2.45093e+06	2.40525e+06	2.38895e+06	NaN	2.54728e+06	2.5196e+06	2.45479e+06	2.46095e+06	2.57092e+06	NaN	2.60849e+06	NaN	NaN	NaN	NaN	NaN	NaN	NaN	NaN	NaN	NaN	NaN	NaN	NaN	NaN	NaN	NaN	NaN	NaN	2.7934e+06	NaN	NaN	2.76513e+06	NaN	NaN	NaN	NaN	NaN	NaN	2.62043e+06	2.56298e+06	NaN	NaN	NaN	NaN	NaN	NaN	NaN	NaN	NaN
Fig.S1d	DAF-21:GFP	fluo	20230522_215529_609	110	NaN	1.75598e+06	1.79086e+06	1.92075e+06	1.95219e+06	1.84819e+06	1.8205e+06	1.59621e+06	1.7007e+06	1.62006e+06	1.64929e+06	1.61895e+06	1.55621e+06	1.45067e+06	NaN	1.41968e+06	NaN	NaN	1.39175e+06	NaN	NaN	NaN	1.50875e+06	1.36923e+06	NaN	1.44892e+06	1.43323e+06	NaN	1.39997e+06	NaN	1.34161e+06	1.34207e+06	1.36473e+06	1.3723e+06	1.35001e+06	1.34764e+06	NaN	1.34511e+06	1.34978e+06	1.30758e+06	1.25034e+06	1.25563e+06	1.27787e+06	1.24428e+06	1.17567e+06	1.17306e+06	1.237e+06	1.18687e+06	1.13201e+06	1.1731e+06	1.13111e+06	1.18003e+06	1.10132e+06	1.11089e+06	1.17105e+06
Fig.S1d	DAF-21:GFP	fluo	20230522_215529_609	110	NaN	NaN	NaN	3.60655e+06	3.33862e+06	3.35515e+06	3.07737e+06	NaN	3.08512e+06	3.12961e+06	3.04513e+06	2.99864e+06	2.87857e+06	2.23957e+06	2.69244e+06	2.66929e+06	2.51616e+06	2.59889e+06	2.67905e+06	2.758e+06	2.88551e+06	2.97057e+06	NaN	3.16591e+06	3.33362e+06	3.33061e+06	3.32345e+06	3.36262e+06	NaN	NaN	NaN	NaN	NaN	NaN	NaN	NaN	NaN	NaN	NaN	NaN	2.89217e+06	NaN	NaN	NaN	2.74386e+06	2.71076e+06	NaN	NaN	NaN	NaN	2.61689e+06	2.59468e+06	2.59014e+06	2.55761e+06	NaN
Fig.S1d	DAF-21:GFP	fluo	20230522_215529_609	110	3.75378e+06	3.30743e+06	4.91507e+06	NaN	NaN	4.87969e+06	NaN	NaN	4.75283e+06	NaN	NaN	NaN	NaN	4.50458e+06	NaN	NaN	NaN	4.38798e+06	4.41534e+06	NaN	4.0909e+06	4.16956e+06	NaN	4.18063e+06	NaN	NaN	4.17685e+06	4.19922e+06	4.15161e+06	NaN	NaN	NaN	NaN	NaN	NaN	NaN	NaN	NaN	NaN	NaN	3.9946e+06	NaN	NaN	NaN	NaN	NaN	NaN	NaN	NaN	NaN	NaN	NaN	NaN	NaN	NaN
Fig.S1d	DAF-21:GFP	fluo	20230522_215529_609	110	1.20369e+06	NaN	1.68496e+06	1.76134e+06	NaN	1.70057e+06	1.79709e+06	1.66918e+06	1.69263e+06	1.74909e+06	NaN	1.73624e+06	NaN	1.73059e+06	NaN	1.65629e+06	1.71373e+06	NaN	1.79262e+06	NaN	1.82267e+06	NaN	1.78993e+06	1.7831e+06	1.76728e+06	1.81029e+06	1.76854e+06	1.75073e+06	NaN	1.68844e+06	NaN	1.68507e+06	1.64788e+06	1.65864e+06	1.65816e+06	1.60662e+06	NaN	1.65025e+06	NaN	NaN	NaN	NaN	NaN	NaN	NaN	NaN	1.66586e+06	NaN	1.50807e+06	NaN	1.56081e+06	NaN	1.55928e+06	1.56325e+06	NaN
Fig.S1d	DAF-21:GFP	fluo	20230522_215529_609	110	NaN	1.70181e+06	592501	1.65555e+06	1.63692e+06	NaN	NaN	NaN	1.73351e+06	1.74624e+06	1.38959e+06	1.73772e+06	1.66973e+06	1.59595e+06	NaN	1.60343e+06	NaN	1.71669e+06	1.85754e+06	NaN	NaN	NaN	NaN	NaN	NaN	2.08378e+06	NaN	NaN	NaN	NaN	NaN	2.04546e+06	NaN	2.05994e+06	2.0376e+06	NaN	1.96648e+06	NaN	1.93099e+06	NaN	1.95061e+06	NaN	NaN	1.86741e+06	1.84106e+06	1.81509e+06	1.83679e+06	1.77364e+06	1.7334e+06	1.82096e+06	1.77811e+06	NaN	NaN	NaN	1.76794e+06
Fig.S1d	DAF-21:GFP	fluo	20230522_215529_609	110	NaN	2.77303e+06	NaN	NaN	NaN	NaN	NaN	NaN	2.70645e+06	2.8479e+06	NaN	2.62643e+06	NaN	2.49299e+06	2.47684e+06	2.54781e+06	2.50707e+06	NaN	2.47659e+06	NaN	NaN	2.3528e+06	NaN	2.22525e+06	2.21651e+06	NaN	2.18084e+06	NaN	NaN	2.15548e+06	2.12419e+06	2.16581e+06	NaN	NaN	NaN	NaN	NaN	NaN	NaN	2.37619e+06	2.52318e+06	NaN	2.57747e+06	NaN	NaN	NaN	NaN	NaN	NaN	2.9947e+06	NaN	NaN	3.03784e+06	NaN	NaN
Fig.S1d	DAF-21:GFP	fluo	20230522_215529_609	110	NaN	2.40804e+06	2.21971e+06	NaN	2.31209e+06	2.21515e+06	2.1497e+06	NaN	NaN	2.04803e+06	1.89514e+06	NaN	NaN	1.90474e+06	NaN	NaN	NaN	NaN	NaN	NaN	NaN	1.70062e+06	1.75983e+06	NaN	1.67164e+06	NaN	NaN	1.56765e+06	NaN	NaN	1.74248e+06	1.69957e+06	NaN	1.76346e+06	1.75009e+06	NaN	1.69046e+06	NaN	NaN	1.75552e+06	NaN	NaN	NaN	1.77059e+06	1.73506e+06	NaN	NaN	1.69922e+06	1.72125e+06	1.72741e+06	NaN	NaN	1.74084e+06	NaN	NaN
Fig.S1d	DAF-21:GFP	fluo	20230522_215529_609	110	NaN	NaN	NaN	NaN	NaN	2.2099e+06	3.81172e+06	3.6054e+06	NaN	NaN	NaN	3.43212e+06	3.26304e+06	3.42263e+06	3.4447e+06	3.39404e+06	3.45432e+06	3.48175e+06	3.57145e+06	3.54905e+06	3.62567e+06	3.57223e+06	NaN	3.38171e+06	NaN	NaN	3.22162e+06	NaN	NaN	3.38986e+06	3.51915e+06	3.59524e+06	NaN	3.80014e+06	NaN	NaN	NaN	3.85445e+06	3.84031e+06	3.84446e+06	3.72452e+06	3.71518e+06	NaN	3.71897e+06	NaN	NaN	NaN	NaN	NaN	NaN	3.52442e+06	NaN	NaN	NaN	3.41637e+06
Fig.S1d	DAF-21:GFP	fluo	20230522_215529_609	110	NaN	NaN	NaN	NaN	NaN	NaN	NaN	NaN	NaN	NaN	NaN	NaN	NaN	NaN	NaN	NaN	NaN	NaN	NaN	NaN	NaN	NaN	NaN	NaN	NaN	NaN	NaN	NaN	NaN	NaN	NaN	NaN	NaN	NaN	NaN	NaN	NaN	NaN	NaN	NaN	NaN	NaN	NaN	NaN	NaN	NaN	NaN	NaN	NaN	NaN	NaN	NaN	NaN	NaN	NaN
Fig.S1d	DAF-21:GFP	fluo	20230522_215529_609	110	NaN	NaN	4.11361e+06	4.35374e+06	4.19153e+06	4.39294e+06	4.26813e+06	4.27286e+06	4.20199e+06	4.32526e+06	4.07648e+06	4.29649e+06	4.27856e+06	4.23125e+06	4.3674e+06	NaN	4.35911e+06	NaN	NaN	4.22551e+06	4.18234e+06	NaN	4.22718e+06	NaN	NaN	NaN	NaN	NaN	NaN	3.92759e+06	3.96544e+06	NaN	NaN	NaN	NaN	3.50436e+06	3.63284e+06	NaN	NaN	NaN	3.78528e+06	3.81819e+06	3.84588e+06	3.8521e+06	NaN	3.79727e+06	NaN	NaN	3.71363e+06	NaN	NaN	NaN	NaN	NaN	NaN
Fig.S1d	DAF-21:GFP	fluo	20230522_215529_609	110	NaN	NaN	NaN	1.4046e+06	1.72472e+06	NaN	NaN	NaN	1.58959e+06	1.61036e+06	1.50284e+06	NaN	NaN	1.33224e+06	1.4318e+06	NaN	NaN	NaN	1.41769e+06	1.31057e+06	NaN	1.35352e+06	1.30351e+06	1.29862e+06	1.33594e+06	1.265e+06	1.33127e+06	1.29933e+06	1.28265e+06	NaN	1.14942e+06	NaN	NaN	1.28598e+06	NaN	1.30266e+06	1.23932e+06	NaN	NaN	1.34497e+06	1.2671e+06	1.21272e+06	1.26362e+06	1.23764e+06	1.20332e+06	1.2145e+06	1.32845e+06	1.29208e+06	NaN	NaN	1.27918e+06	1.3134e+06	1.31576e+06	NaN	1.22293e+06
Fig.S1d	DAF-21:GFP	fluo	20230522_215529_609	110	NaN	NaN	NaN	1.67714e+06	NaN	NaN	NaN	2.99689e+06	NaN	NaN	3.23673e+06	3.34498e+06	NaN	3.02386e+06	NaN	NaN	3.2393e+06	NaN	3.25163e+06	3.14866e+06	NaN	NaN	3.12521e+06	3.12465e+06	3.03788e+06	3.03906e+06	2.96824e+06	NaN	2.95788e+06	NaN	2.79999e+06	NaN	2.78539e+06	NaN	2.75177e+06	2.78474e+06	NaN	NaN	NaN	NaN	NaN	NaN	NaN	NaN	NaN	NaN	NaN	NaN	NaN	NaN	NaN	NaN	2.63084e+06	2.61941e+06	NaN
Fig.S1d	DAF-21:GFP	fluo	20230522_215529_609	110	NaN	NaN	5.1797e+06	NaN	5.26197e+06	NaN	NaN	4.94891e+06	4.79282e+06	NaN	4.79406e+06	4.74988e+06	NaN	4.57947e+06	4.46759e+06	4.35832e+06	4.31316e+06	4.26949e+06	4.33683e+06	4.2124e+06	NaN	4.22027e+06	4.17076e+06	4.19021e+06	NaN	NaN	NaN	NaN	NaN	3.83568e+06	NaN	3.83965e+06	NaN	3.93734e+06	NaN	3.76315e+06	NaN	3.59047e+06	3.7338e+06	3.65711e+06	3.77621e+06	3.75482e+06	3.78108e+06	NaN	3.73756e+06	3.76627e+06	NaN	NaN	NaN	3.68719e+06	3.66942e+06	3.71428e+06	NaN	3.68213e+06	3.73109e+06
Fig.S1d	DAF-21:GFP	fluo	20230522_215529_609	110	2.26194e+06	1.57755e+06	3.11303e+06	NaN	NaN	3.32811e+06	NaN	3.27324e+06	3.29513e+06	NaN	3.17271e+06	NaN	NaN	3.05548e+06	3.09576e+06	NaN	3.01775e+06	2.88334e+06	NaN	NaN	2.96265e+06	2.7787e+06	2.84571e+06	2.85763e+06	NaN	2.87715e+06	NaN	NaN	2.95147e+06	NaN	2.96335e+06	NaN	NaN	2.90287e+06	NaN	NaN	2.73896e+06	2.75088e+06	NaN	NaN	NaN	NaN	NaN	2.63907e+06	2.54667e+06	NaN	NaN	2.47932e+06	NaN	NaN	NaN	NaN	NaN	NaN	NaN
Fig.S1d	DAF-21:GFP	fluo	20230522_215529_609	110	NaN	NaN	NaN	5.55471e+06	NaN	5.40652e+06	5.48051e+06	4.87735e+06	NaN	NaN	4.85169e+06	NaN	4.64979e+06	3.05621e+06	NaN	4.32429e+06	4.41927e+06	NaN	4.53158e+06	4.29736e+06	NaN	NaN	NaN	4.19146e+06	4.2827e+06	4.21231e+06	NaN	NaN	NaN	4.13573e+06	4.22214e+06	4.11037e+06	4.1968e+06	NaN	4.2303e+06	4.14579e+06	NaN	4.21612e+06	4.13902e+06	3.99358e+06	4.19141e+06	NaN	4.25095e+06	4.37762e+06	4.36047e+06	NaN	NaN	4.5215e+06	NaN	4.51956e+06	NaN	NaN	NaN	NaN	NaN
Fig.S1d	DAF-21:GFP	fluo	20230522_215529_609	110	NaN	NaN	3.39425e+06	NaN	2.08473e+06	3.28057e+06	3.28734e+06	3.19546e+06	3.12004e+06	3.09224e+06	NaN	NaN	2.92871e+06	NaN	2.90504e+06	NaN	NaN	NaN	NaN	NaN	NaN	NaN	NaN	NaN	NaN	NaN	2.8393e+06	2.823e+06	2.64422e+06	NaN	2.73918e+06	2.67895e+06	2.67717e+06	2.70307e+06	NaN	2.68428e+06	2.72377e+06	NaN	NaN	2.71914e+06	NaN	NaN	NaN	NaN	2.60138e+06	2.71119e+06	2.7762e+06	NaN	2.68278e+06	NaN	NaN	NaN	NaN	2.71763e+06	NaN
Fig.S1d	DAF-21:GFP	fluo	20230522_215529_609	110	NaN	NaN	NaN	3.81939e+06	NaN	3.67492e+06	NaN	NaN	NaN	3.46083e+06	NaN	3.21508e+06	NaN	3.31024e+06	NaN	NaN	NaN	NaN	NaN	NaN	3.13897e+06	3.14459e+06	NaN	NaN	NaN	NaN	NaN	NaN	NaN	NaN	NaN	3.01059e+06	NaN	NaN	NaN	NaN	NaN	NaN	NaN	NaN	NaN	NaN	NaN	NaN	2.99716e+06	2.93878e+06	3.00041e+06	NaN	NaN	2.93535e+06	NaN	NaN	2.81346e+06	2.67784e+06	NaN
Fig.S1d	DAF-21:GFP	fluo	20230522_215529_609	110	NaN	NaN	NaN	1.95691e+06	NaN	1.60057e+06	NaN	2.04675e+06	1.97454e+06	1.68947e+06	NaN	NaN	1.82312e+06	1.64588e+06	1.74194e+06	NaN	1.75554e+06	1.72038e+06	1.7799e+06	1.76903e+06	1.82593e+06	NaN	2.08163e+06	NaN	NaN	NaN	NaN	NaN	NaN	NaN	NaN	NaN	NaN	NaN	NaN	NaN	NaN	NaN	NaN	NaN	NaN	NaN	NaN	2.45459e+06	NaN	NaN	NaN	NaN	NaN	NaN	NaN	NaN	NaN	NaN	NaN
Fig.S1d	DAF-21:GFP	fluo	20230522_215529_609	110	NaN	NaN	NaN	NaN	5.47588e+06	5.32083e+06	5.32448e+06	5.0579e+06	5.09447e+06	5.05408e+06	NaN	5.04799e+06	NaN	NaN	NaN	4.82597e+06	4.82345e+06	4.85845e+06	NaN	NaN	NaN	NaN	4.52163e+06	4.51062e+06	NaN	4.58034e+06	4.41374e+06	NaN	4.39991e+06	NaN	4.23522e+06	NaN	4.16017e+06	4.24376e+06	4.25046e+06	4.23494e+06	4.21546e+06	4.23531e+06	4.10637e+06	4.1204e+06	4.15381e+06	4.14631e+06	NaN	NaN	4.06191e+06	3.97875e+06	NaN	4.08338e+06	4.01355e+06	NaN	NaN	4.00738e+06	3.99663e+06	3.95254e+06	NaN
Fig.S1d	DAF-21:GFP	fluo	20230522_215529_609	110	3.94409e+06	3.86819e+06	NaN	3.76814e+06	3.75884e+06	NaN	3.62684e+06	3.38721e+06	NaN	3.11269e+06	NaN	3.07893e+06	NaN	2.86339e+06	2.78906e+06	NaN	NaN	2.91583e+06	2.98139e+06	2.94441e+06	NaN	NaN	3.02844e+06	2.99836e+06	2.99411e+06	NaN	2.98144e+06	NaN	2.99086e+06	NaN	NaN	2.88892e+06	2.79985e+06	NaN	NaN	NaN	NaN	NaN	NaN	NaN	NaN	2.90114e+06	NaN	NaN	NaN	NaN	2.8934e+06	NaN	NaN	2.77842e+06	NaN	2.64393e+06	2.83698e+06	NaN	NaN
Fig.S1d	DAF-21:GFP	fluo	20230522_215529_609	110	NaN	NaN	NaN	3.351e+06	3.35734e+06	NaN	NaN	NaN	3.27923e+06	3.19286e+06	NaN	3.0922e+06	3.0184e+06	3.03466e+06	NaN	2.91781e+06	NaN	NaN	NaN	2.86463e+06	NaN	2.82617e+06	2.86302e+06	NaN	2.8778e+06	2.88227e+06	2.87229e+06	2.8563e+06	NaN	2.78813e+06	2.82223e+06	2.76026e+06	NaN	2.79472e+06	2.72684e+06	2.75529e+06	NaN	2.75965e+06	2.75731e+06	2.7377e+06	NaN	2.75284e+06	NaN	2.76899e+06	2.72535e+06	NaN	NaN	NaN	NaN	NaN	NaN	NaN	NaN	NaN	NaN
Fig.S1d	DAF-21:GFP	fluo	20230522_215529_609	110	NaN	2.23217e+06	NaN	NaN	2.57498e+06	NaN	NaN	2.6232e+06	2.68632e+06	2.69866e+06	2.71069e+06	NaN	2.59411e+06	2.70523e+06	NaN	NaN	2.82936e+06	2.81435e+06	2.79946e+06	2.92659e+06	NaN	NaN	NaN	NaN	NaN	2.93005e+06	2.79101e+06	2.87259e+06	NaN	NaN	NaN	2.79511e+06	2.75276e+06	2.83939e+06	2.82718e+06	2.80628e+06	NaN	NaN	NaN	2.85819e+06	NaN	NaN	NaN	NaN	2.82394e+06	2.80212e+06	NaN	NaN	NaN	NaN	NaN	NaN	NaN	2.67281e+06	2.65956e+06
Fig.S1d	DAF-21:GFP	fluo	20230522_215529_609	110	NaN	3.51035e+06	NaN	NaN	NaN	3.92441e+06	NaN	3.9073e+06	3.762e+06	3.82473e+06	NaN	NaN	3.53428e+06	NaN	NaN	NaN	3.33986e+06	3.25021e+06	3.29339e+06	3.26005e+06	NaN	3.12569e+06	NaN	NaN	NaN	3.09323e+06	3.08641e+06	3.11939e+06	3.11783e+06	3.07329e+06	3.12126e+06	NaN	NaN	3.14547e+06	NaN	NaN	3.04828e+06	3.03987e+06	3.02955e+06	2.99941e+06	3.00669e+06	2.97777e+06	2.96506e+06	2.95668e+06	2.94196e+06	2.89078e+06	2.92759e+06	2.91436e+06	2.89352e+06	2.90807e+06	2.85808e+06	2.93557e+06	NaN	NaN	2.79111e+06
Fig.S1d	DAF-21:GFP	fluo	20230522_215529_609	110	NaN	NaN	NaN	NaN	NaN	NaN	4.65351e+06	NaN	4.43485e+06	NaN	4.32841e+06	4.33891e+06	4.13467e+06	NaN	4.28591e+06	4.18911e+06	4.20574e+06	4.12961e+06	NaN	4.03821e+06	4.0635e+06	3.98242e+06	3.99354e+06	3.95698e+06	3.97541e+06	NaN	3.93398e+06	NaN	3.89015e+06	NaN	NaN	NaN	3.85472e+06	NaN	NaN	NaN	3.79226e+06	3.77416e+06	3.80743e+06	NaN	NaN	NaN	NaN	3.61763e+06	3.58347e+06	3.54755e+06	3.66027e+06	3.5578e+06	NaN	NaN	NaN	NaN	NaN	NaN	3.43955e+06
Fig.S1d	DAF-21:GFP	fluo	20230522_215529_609	110	NaN	1.40621e+06	1.18348e+06	1.14529e+06	1.24567e+06	1.20291e+06	1.20518e+06	1.05441e+06	1.13146e+06	1.07499e+06	NaN	NaN	1.05246e+06	1.12988e+06	NaN	NaN	NaN	NaN	1.07543e+06	1.04626e+06	1.01067e+06	996750	1.03728e+06	NaN	NaN	NaN	NaN	NaN	952194	NaN	NaN	1.04354e+06	NaN	NaN	1.01267e+06	NaN	NaN	NaN	1.07712e+06	1.02682e+06	1.01091e+06	NaN	NaN	NaN	NaN	NaN	1.00378e+06	NaN	919749	NaN	924478	NaN	1.08309e+06	NaN	NaN
Fig.S1d	DAF-21:GFP	fluo	20230522_215529_609	110	NaN	3.08864e+06	NaN	2.76145e+06	NaN	NaN	2.55505e+06	NaN	2.53009e+06	2.49344e+06	2.39324e+06	2.27581e+06	NaN	NaN	2.24984e+06	NaN	2.28941e+06	2.31247e+06	NaN	2.33336e+06	2.32099e+06	2.2318e+06	2.21858e+06	2.31595e+06	2.1963e+06	2.28538e+06	NaN	2.27666e+06	2.33622e+06	NaN	NaN	2.15726e+06	2.18061e+06	2.21131e+06	2.21166e+06	2.18439e+06	2.11856e+06	2.11783e+06	2.15045e+06	2.08178e+06	2.14581e+06	NaN	2.08703e+06	2.12276e+06	2.09587e+06	NaN	NaN	NaN	NaN	NaN	NaN	NaN	NaN	2.08829e+06	NaN
Fig.S1d	DAF-21:GFP	fluo	20230522_215529_609	110	2.57303e+06	NaN	2.49646e+06	NaN	2.3139e+06	NaN	NaN	NaN	2.12183e+06	1.51072e+06	2.02863e+06	1.53254e+06	2.0019e+06	2.02906e+06	NaN	NaN	NaN	1.98765e+06	2.00954e+06	NaN	NaN	NaN	1.99015e+06	NaN	NaN	NaN	NaN	NaN	NaN	NaN	NaN	1.74684e+06	NaN	NaN	NaN	NaN	NaN	NaN	NaN	NaN	2.02752e+06	2.05309e+06	NaN	2.06276e+06	2.10488e+06	2.04187e+06	NaN	2.07888e+06	NaN	2.17389e+06	2.09222e+06	2.14913e+06	2.13047e+06	NaN	NaN
Fig.S1d	DAF-21:GFP	fluo	20230522_215529_609	110	3.02674e+06	NaN	NaN	NaN	3.00044e+06	NaN	NaN	2.73104e+06	2.59661e+06	NaN	NaN	NaN	NaN	NaN	2.60833e+06	2.6505e+06	NaN	2.54591e+06	NaN	2.66858e+06	2.65979e+06	2.71137e+06	2.70063e+06	2.67447e+06	NaN	2.62488e+06	NaN	2.56429e+06	2.56827e+06	2.5218e+06	2.55489e+06	2.54868e+06	2.51616e+06	2.58633e+06	2.53065e+06	2.62908e+06	2.48914e+06	2.63971e+06	2.65127e+06	2.61448e+06	NaN	2.63876e+06	NaN	NaN	NaN	NaN	2.52674e+06	2.56325e+06	NaN	NaN	NaN	2.22127e+06	2.33428e+06	NaN	2.22431e+06
Fig.S1d	DAF-21:GFP	fluo	20230522_215529_609	110	NaN	NaN	NaN	NaN	NaN	NaN	NaN	1.8308e+06	NaN	NaN	NaN	NaN	NaN	NaN	NaN	1.93289e+06	1.97776e+06	NaN	NaN	NaN	NaN	NaN	2.17164e+06	2.3069e+06	NaN	NaN	2.40909e+06	2.45807e+06	2.47385e+06	NaN	NaN	2.4384e+06	2.40991e+06	2.37473e+06	NaN	2336552	NaN	NaN	NaN	2.23754e+06	NaN	2.19683e+06	NaN	2.14477e+06	2.1096e+06	NaN	NaN	NaN	2.05288e+06	NaN	NaN	NaN	NaN	NaN	NaN
Fig.S1d	DAF-21:GFP	fluo	20230522_215529_609	110	1.80037e+06	NaN	NaN	2.18873e+06	NaN	NaN	NaN	NaN	2.56364e+06	NaN	NaN	2.91377e+06	2.99196e+06	3.04633e+06	NaN	NaN	NaN	NaN	NaN	NaN	NaN	NaN	NaN	NaN	NaN	NaN	NaN	NaN	NaN	NaN	NaN	NaN	NaN	NaN	NaN	NaN	NaN	NaN	NaN	NaN	NaN	NaN	NaN	NaN	NaN	NaN	NaN	NaN	NaN	NaN	NaN	NaN	NaN	NaN	NaN
Fig.S1d	DAF-21:GFP	fluo	20230522_215529_609	110	NaN	NaN	3.39323e+06	2.47089e+06	NaN	NaN	NaN	3.10875e+06	3.05279e+06	3.16795e+06	3.10014e+06	2.9653e+06	NaN	2.85535e+06	2.82896e+06	NaN	2.87009e+06	NaN	2.81264e+06	2.85224e+06	2.73386e+06	NaN	2.67149e+06	2.78725e+06	2.76469e+06	2.77007e+06	NaN	NaN	2.89872e+06	2.83568e+06	2.85133e+06	NaN	NaN	NaN	2.89624e+06	2.90161e+06	2.7398e+06	NaN	2.90952e+06	NaN	NaN	2.91976e+06	NaN	2.97898e+06	2.91881e+06	2.86989e+06	2.91048e+06	NaN	2.85537e+06	NaN	2.72663e+06	NaN	2.73756e+06	2.71012e+06	2.67938e+06
Fig.S1d	DAF-21:GFP	fluo	20230522_215529_609	110	NaN	NaN	NaN	1.57469e+06	NaN	1.65102e+06	NaN	1.54812e+06	1.53855e+06	1.48543e+06	1.50388e+06	1.47698e+06	1.3391e+06	1.45993e+06	1.43491e+06	1.48069e+06	NaN	NaN	1.53889e+06	NaN	NaN	NaN	NaN	NaN	1.50832e+06	NaN	1.5485e+06	NaN	NaN	1.36632e+06	NaN	NaN	1.45731e+06	NaN	1.35649e+06	NaN	NaN	1.63616e+06	NaN	1.61877e+06	1.73961e+06	NaN	1.71247e+06	NaN	NaN	NaN	1.69906e+06	1.74514e+06	NaN	NaN	NaN	NaN	NaN	NaN	NaN
Fig.S1d	DAF-21:GFP	fluo	20230522_215529_609	110	NaN	NaN	NaN	NaN	1.89356e+06	NaN	NaN	1.66837e+06	1.72127e+06	1.67963e+06	1.60901e+06	1.6634e+06	1.65413e+06	1.57686e+06	NaN	1.52902e+06	NaN	1.70308e+06	NaN	NaN	1.73353e+06	1.72678e+06	1.65013e+06	NaN	1.79783e+06	1.9006e+06	1.80654e+06	NaN	NaN	NaN	NaN	NaN	1.88551e+06	NaN	1.73213e+06	NaN	1.87742e+06	1.7922e+06	NaN	NaN	1.87777e+06	NaN	1.83031e+06	NaN	NaN	1.82808e+06	NaN	NaN	1.82288e+06	NaN	NaN	1.80351e+06	1.77803e+06	NaN	1.92948e+06
Fig.S1d	DAF-21:GFP	fluo	20230522_215529_609	110	NaN	1.66898e+06	2.04385e+06	NaN	2.2824e+06	2.02354e+06	2.19859e+06	NaN	2.14055e+06	NaN	2.27253e+06	2.2921e+06	NaN	NaN	2.3057e+06	NaN	2.29664e+06	NaN	2.47596e+06	2.34065e+06	2.48606e+06	2.48144e+06	2.55078e+06	2.57658e+06	2.57852e+06	NaN	2.49e+06	NaN	2.47913e+06	2.43617e+06	NaN	2.19602e+06	NaN	2.26851e+06	2.29168e+06	NaN	2.236e+06	NaN	NaN	NaN	NaN	NaN	NaN	NaN	NaN	NaN	NaN	NaN	NaN	NaN	NaN	NaN	NaN	NaN	NaN
Fig.S1d	DAF-21:GFP	fluo	20230522_215529_609	110	NaN	NaN	NaN	NaN	NaN	NaN	NaN	NaN	NaN	NaN	NaN	NaN	NaN	NaN	NaN	NaN	NaN	NaN	NaN	NaN	NaN	NaN	NaN	NaN	NaN	NaN	NaN	NaN	NaN	NaN	NaN	NaN	NaN	NaN	NaN	NaN	NaN	NaN	NaN	NaN	NaN	NaN	NaN	NaN	NaN	NaN	NaN	NaN	NaN	NaN	NaN	NaN	NaN	NaN	NaN
Fig.S1d	DAF-21:GFP	fluo	20230522_215529_609	110	NaN	2.96179e+06	3.05543e+06	NaN	3.24631e+06	3.13602e+06	NaN	3.04887e+06	3.00745e+06	2.9294e+06	2.88615e+06	NaN	2.9612e+06	2.85781e+06	2.77061e+06	NaN	NaN	2.78312e+06	NaN	NaN	NaN	2.96265e+06	NaN	2.96249e+06	NaN	NaN	3.01074e+06	3.0719e+06	3.12685e+06	3.12234e+06	3.11666e+06	3.05227e+06	NaN	NaN	NaN	NaN	NaN	NaN	NaN	NaN	NaN	NaN	NaN	NaN	NaN	NaN	NaN	NaN	NaN	NaN	NaN	NaN	NaN	NaN	NaN
Fig.S1d	DAF-21:GFP	fluo	20230522_215529_609	110	NaN	1.5826e+06	1.44587e+06	1.52675e+06	NaN	1.47152e+06	1.18934e+06	1.27574e+06	1.37671e+06	1.37111e+06	1.34329e+06	1.30409e+06	NaN	NaN	NaN	1.17319e+06	1.2118e+06	1.29282e+06	1.33806e+06	1.32256e+06	NaN	1.24878e+06	NaN	1.2299e+06	1.3069e+06	1.23776e+06	1.25283e+06	1.35503e+06	NaN	1.27287e+06	1.29795e+06	1.1733e+06	1.22311e+06	1.23489e+06	1.28579e+06	NaN	1.31927e+06	1.29938e+06	1.38805e+06	NaN	NaN	NaN	NaN	1.4103e+06	NaN	NaN	NaN	1.3956e+06	1.41809e+06	1.40701e+06	1.38756e+06	1.39362e+06	1.37467e+06	1.37499e+06	NaN
Fig.S1d	DAF-21:GFP	fluo	20230522_215529_609	110	3.19703e+06	NaN	NaN	3.23567e+06	3.29621e+06	NaN	3.23671e+06	3.07816e+06	2.88104e+06	2.93976e+06	2.97125e+06	NaN	NaN	NaN	2.81855e+06	NaN	2.8518e+06	NaN	NaN	NaN	NaN	2.87601e+06	NaN	NaN	NaN	NaN	NaN	NaN	NaN	NaN	NaN	2.59231e+06	NaN	NaN	NaN	NaN	NaN	NaN	NaN	NaN	NaN	NaN	2.57805e+06	2.56001e+06	NaN	NaN	NaN	NaN	2.56375e+06	NaN	NaN	2.50999e+06	2.53126e+06	NaN	NaN
Fig.S1d	DAF-21:GFP	fluo	20230522_215529_609	110	NaN	NaN	3.10456e+06	NaN	NaN	NaN	3.1492e+06	NaN	NaN	3.07977e+06	3.11869e+06	3.08982e+06	3.00691e+06	2.99221e+06	2.99797e+06	NaN	NaN	3.04773e+06	2.94684e+06	NaN	3.23394e+06	NaN	NaN	NaN	NaN	NaN	3.49409e+06	NaN	NaN	NaN	NaN	NaN	NaN	NaN	NaN	NaN	NaN	NaN	NaN	NaN	NaN	NaN	NaN	NaN	NaN	NaN	NaN	NaN	NaN	NaN	NaN	NaN	NaN	NaN	NaN
Fig.S1d	DAF-21:GFP	fluo	20230522_215529_609	110	NaN	NaN	4.38446e+06	NaN	4.64314e+06	4.37859e+06	NaN	NaN	4.5049e+06	4.47656e+06	NaN	4.79602e+06	4.80086e+06	NaN	NaN	NaN	NaN	5.11758e+06	NaN	NaN	NaN	NaN	NaN	NaN	NaN	NaN	NaN	NaN	NaN	NaN	NaN	NaN	NaN	NaN	NaN	NaN	NaN	NaN	NaN	NaN	NaN	NaN	NaN	NaN	NaN	NaN	NaN	NaN	NaN	NaN	2.74901e+06	NaN	NaN	NaN	NaN
Fig.S1d	DAF-21:GFP	fluo	20230522_215529_609	110	1.08932e+06	NaN	1.55602e+06	1.65163e+06	NaN	NaN	1.65692e+06	NaN	1.57861e+06	1.59681e+06	1.5375e+06	1.57588e+06	NaN	NaN	NaN	NaN	1.41152e+06	1.48546e+06	NaN	1.37597e+06	1.45296e+06	NaN	NaN	1.42934e+06	NaN	1.50847e+06	1.44352e+06	NaN	1.55253e+06	NaN	1.6237e+06	NaN	NaN	1.64421e+06	1.6503e+06	NaN	1.49345e+06	NaN	NaN	NaN	NaN	NaN	1.62739e+06	NaN	NaN	NaN	NaN	1.47009e+06	1.5257e+06	1.53401e+06	NaN	NaN	NaN	NaN	NaN
Fig.S1d	DAF-21:GFP	fluo	20230522_215529_609	110	NaN	3.60283e+06	NaN	3.40757e+06	3.2529e+06	NaN	3.03264e+06	NaN	NaN	2.90293e+06	2.73439e+06	2.72708e+06	2.84316e+06	NaN	2.79322e+06	NaN	2.75717e+06	NaN	NaN	2.71022e+06	NaN	2.77293e+06	2.70959e+06	2.74431e+06	NaN	NaN	NaN	NaN	NaN	NaN	NaN	NaN	NaN	NaN	2.63676e+06	NaN	NaN	NaN	NaN	2.58281e+06	NaN	NaN	NaN	NaN	NaN	NaN	NaN	2.37325e+06	2.48228e+06	2.48502e+06	2.47418e+06	NaN	NaN	NaN	2.4354e+06
Fig.S1d	DAF-21:GFP	fluo	20230522_215529_609	110	2.66139e+06	2.70155e+06	NaN	2.58469e+06	2.42512e+06	1.70207e+06	2.46461e+06	NaN	NaN	NaN	NaN	NaN	2.08252e+06	NaN	2.15529e+06	2.1178e+06	NaN	NaN	2.18072e+06	NaN	2.06542e+06	NaN	NaN	1.8617e+06	1.83898e+06	1.91114e+06	1.83542e+06	2.00695e+06	NaN	1.87475e+06	NaN	1.9184e+06	NaN	NaN	NaN	NaN	NaN	NaN	NaN	1.9356e+06	NaN	NaN	NaN	1.99644e+06	NaN	NaN	1.97181e+06	1.83753e+06	1.90115e+06	1.88875e+06	NaN	NaN	NaN	NaN	1.88862e+06
Fig.S1d	DAF-21:GFP	fluo	20230522_215529_609	110	NaN	NaN	NaN	NaN	4.96079e+06	3.34838e+06	4.77682e+06	NaN	NaN	NaN	NaN	4.48377e+06	4.2873e+06	4.44316e+06	NaN	4.28535e+06	4.30594e+06	NaN	4.18185e+06	NaN	4.14338e+06	NaN	4.01354e+06	NaN	4.01723e+06	NaN	NaN	3.91935e+06	NaN	NaN	3.9681e+06	3.79303e+06	3.94618e+06	3.97395e+06	3.97909e+06	NaN	NaN	NaN	NaN	4.17174e+06	NaN	NaN	NaN	4.34147e+06	4.45547e+06	NaN	4.87997e+06	4.87779e+06	NaN	NaN	NaN	NaN	NaN	5.01579e+06	5.10674e+06
Fig.S1d	DAF-21:GFP	fluo	20230522_215529_609	110	914685	NaN	NaN	NaN	3.00153e+06	2.99582e+06	NaN	2.90986e+06	2.9566e+06	2.98905e+06	3.05553e+06	3.05131e+06	2.97224e+06	NaN	NaN	NaN	2.92612e+06	NaN	NaN	2.87104e+06	2.9132e+06	NaN	2.8286e+06	2.82007e+06	NaN	2.75166e+06	NaN	NaN	NaN	2.77351e+06	NaN	2.66238e+06	2.54562e+06	2.64684e+06	NaN	2.56054e+06	2.53199e+06	2.52756e+06	NaN	2.60584e+06	2.55931e+06	2.56724e+06	2.54702e+06	NaN	NaN	2.54776e+06	2.50938e+06	2.46421e+06	2.53909e+06	NaN	NaN	NaN	2.61437e+06	NaN	2.58839e+06
Fig.S1d	DAF-21:GFP	fluo	20230522_215529_609	110	NaN	2.39087e+06	2.6187e+06	2.00391e+06	2.61518e+06	NaN	2.59169e+06	2.58506e+06	2.36859e+06	NaN	2.56165e+06	2.54418e+06	NaN	NaN	2.41983e+06	2.40554e+06	2.36975e+06	NaN	2.29406e+06	2.34033e+06	2.33946e+06	2.31924e+06	2.33304e+06	NaN	2.29987e+06	2.30476e+06	NaN	2.18653e+06	NaN	NaN	2.11446e+06	2.17506e+06	NaN	2.20089e+06	2.11508e+06	2.15925e+06	NaN	NaN	NaN	2.15532e+06	2.20998e+06	NaN	2.18653e+06	2.18508e+06	2.10883e+06	2.04016e+06	NaN	2.05879e+06	2.08778e+06	2.08173e+06	2.09838e+06	2.06448e+06	2.0576e+06	2.05344e+06	2.01333e+06
Fig.S1d	DAF-21:GFP	fluo	20230522_215529_609	110	4.39964e+06	4.26489e+06	4.34318e+06	4.14098e+06	NaN	4.00268e+06	NaN	NaN	3.67991e+06	3.55908e+06	3.46905e+06	3.41162e+06	3.36389e+06	3.52151e+06	NaN	NaN	NaN	3.42267e+06	3.42844e+06	NaN	NaN	3.05336e+06	3.23102e+06	3.08196e+06	3.1847e+06	NaN	NaN	NaN	NaN	NaN	3.03003e+06	NaN	2.98695e+06	NaN	NaN	NaN	3.01386e+06	NaN	2.82394e+06	NaN	NaN	2.77571e+06	2.72093e+06	2.72114e+06	NaN	NaN	NaN	2.86305e+06	2.88117e+06	2.99645e+06	3.05527e+06	NaN	3.07862e+06	3.11997e+06	NaN
Fig.S1d	DAF-21:GFP	fluo	20230522_215529_609	110	NaN	NaN	NaN	1.10086e+06	1.11266e+06	1.19495e+06	NaN	1.16071e+06	974819	1.00263e+06	NaN	NaN	NaN	NaN	NaN	1.00502e+06	NaN	NaN	965165	NaN	NaN	NaN	979926	1.04306e+06	932292	NaN	859683	NaN	NaN	NaN	952075	1.03131e+06	NaN	NaN	NaN	1.13889e+06	NaN	NaN	NaN	NaN	1.21625e+06	1.09818e+06	1.18521e+06	NaN	1.19848e+06	1.25843e+06	NaN	NaN	NaN	NaN	NaN	NaN	NaN	NaN	NaN
Fig.S1d	DAF-21:GFP	fluo	20230522_215529_609	110	NaN	NaN	NaN	NaN	NaN	NaN	NaN	NaN	NaN	NaN	NaN	NaN	NaN	NaN	NaN	NaN	NaN	NaN	NaN	NaN	NaN	NaN	NaN	NaN	NaN	NaN	NaN	NaN	NaN	NaN	NaN	NaN	NaN	NaN	NaN	NaN	NaN	NaN	NaN	NaN	NaN	NaN	NaN	NaN	NaN	NaN	NaN	NaN	NaN	NaN	NaN	NaN	NaN	NaN	NaN
Fig.S1d	DAF-21:GFP	fluo	20230522_215529_609	110	NaN	NaN	NaN	NaN	NaN	NaN	3.28975e+06	3.25483e+06	3.26406e+06	NaN	NaN	NaN	NaN	2.92819e+06	2.95182e+06	2.91803e+06	2.90982e+06	NaN	NaN	NaN	NaN	2.88769e+06	2.73875e+06	2.73688e+06	NaN	2.69121e+06	NaN	NaN	NaN	NaN	NaN	2.53726e+06	2.54075e+06	2.5753e+06	2.58161e+06	NaN	2.55729e+06	2.55281e+06	2.57178e+06	2.54723e+06	2.5635e+06	2.52942e+06	2.53098e+06	NaN	2.54552e+06	2.5141e+06	2.54415e+06	2.51259e+06	2.53046e+06	2.52092e+06	2.51855e+06	NaN	2.52882e+06	2.5289e+06	NaN
Fig.S1d	DAF-21:GFP	fluo	20230522_215529_609	110	NaN	NaN	1.67096e+06	NaN	NaN	NaN	2.50391e+06	2.48395e+06	2.4093e+06	NaN	2.2376e+06	NaN	2.55869e+06	NaN	NaN	NaN	2.55301e+06	NaN	2.63262e+06	NaN	NaN	NaN	NaN	NaN	NaN	NaN	NaN	NaN	NaN	NaN	NaN	NaN	NaN	NaN	2.37967e+06	NaN	NaN	NaN	NaN	NaN	NaN	NaN	NaN	NaN	NaN	NaN	NaN	NaN	NaN	NaN	NaN	NaN	NaN	NaN	NaN
Fig.S1d	DAF-21:GFP	fluo	20230522_215529_609	110	NaN	3.0838e+06	2.83084e+06	NaN	3.06429e+06	3.09188e+06	2.9891e+06	NaN	2.9855e+06	2.99072e+06	NaN	2.89915e+06	NaN	NaN	2.87581e+06	2.88979e+06	2.88268e+06	NaN	2.94476e+06	2.9264e+06	NaN	3.16135e+06	3.03961e+06	3.05053e+06	3.11863e+06	3.16577e+06	3.12561e+06	NaN	NaN	NaN	NaN	NaN	NaN	NaN	NaN	2.93185e+06	NaN	NaN	NaN	NaN	NaN	2.84362e+06	NaN	NaN	2.75681e+06	NaN	2.76391e+06	NaN	NaN	NaN	NaN	NaN	2.67889e+06	2.67665e+06	NaN
Fig.S1d	DAF-21:GFP	fluo	20230522_215529_609	110	NaN	3.46057e+06	NaN	NaN	3.60604e+06	NaN	3.56196e+06	NaN	3.33071e+06	NaN	3.2366e+06	NaN	3.14502e+06	3.16717e+06	3.07368e+06	NaN	3.07404e+06	NaN	NaN	NaN	3.08127e+06	2.97869e+06	2.93871e+06	2.91839e+06	NaN	NaN	2.91288e+06	NaN	2.9015e+06	2.86307e+06	NaN	2.82747e+06	2.80565e+06	2.89047e+06	NaN	2.75103e+06	2.75482e+06	2.80041e+06	NaN	NaN	NaN	NaN	NaN	NaN	NaN	NaN	NaN	2.71694e+06	NaN	2.69347e+06	2.70146e+06	2.65505e+06	2.75486e+06	NaN	NaN
Fig.S1d	DAF-21:GFP	fluo	20230522_215529_609	110	NaN	NaN	2.54027e+06	2.69142e+06	NaN	NaN	NaN	2.54401e+06	2.29572e+06	2.50735e+06	NaN	2.12049e+06	NaN	2.4916e+06	2.48542e+06	2.46615e+06	2.49513e+06	2.54539e+06	2.66054e+06	2.62498e+06	2.62063e+06	2.55781e+06	2.60797e+06	2.65593e+06	NaN	NaN	NaN	2.75262e+06	NaN	2.7672e+06	2.68745e+06	2.74668e+06	2.79943e+06	2.83504e+06	NaN	2.71215e+06	NaN	2.79793e+06	NaN	NaN	NaN	NaN	NaN	2.80896e+06	2.77887e+06	NaN	NaN	NaN	NaN	NaN	NaN	NaN	NaN	NaN	NaN
Fig.S1d	DAF-21:GFP	fluo	20230522_215529_609	110	NaN	3.17572e+06	4.30237e+06	NaN	NaN	NaN	5.16273e+06	4.94602e+06	NaN	NaN	NaN	NaN	4.40166e+06	NaN	NaN	4.59949e+06	NaN	4.28941e+06	NaN	NaN	4.28814e+06	4.09109e+06	NaN	NaN	3.92711e+06	3.90119e+06	NaN	NaN	NaN	NaN	4.12523e+06	NaN	NaN	NaN	4.06219e+06	4.02937e+06	NaN	NaN	3.9157e+06	NaN	3.71605e+06	NaN	3.70198e+06	NaN	3.56031e+06	3.64655e+06	NaN	3.73366e+06	3.45681e+06	3.69999e+06	NaN	NaN	NaN	NaN	NaN
Fig.S1d	DAF-21:GFP	fluo	20230522_215529_609	110	NaN	NaN	2.44971e+06	2.2623e+06	2.19383e+06	NaN	NaN	2.01164e+06	NaN	NaN	NaN	2.04152e+06	NaN	NaN	2.26556e+06	NaN	2.41077e+06	NaN	NaN	NaN	2.52286e+06	NaN	NaN	2.52898e+06	NaN	NaN	2.44702e+06	NaN	NaN	NaN	2.3855e+06	NaN	NaN	NaN	2.30602e+06	NaN	NaN	NaN	NaN	NaN	2.20526e+06	NaN	2.11932e+06	2.12833e+06	2.07951e+06	2.03156e+06	NaN	NaN	NaN	NaN	NaN	NaN	1.9025e+06	NaN	1.86319e+06
Fig.S1d	DAF-21:GFP	fluo	20230522_215529_609	110	NaN	NaN	2.77231e+06	2.13172e+06	NaN	NaN	2.67332e+06	2.33627e+06	2.54168e+06	NaN	2.47201e+06	NaN	NaN	NaN	2.20742e+06	2.25449e+06	NaN	NaN	NaN	2.07262e+06	2.15687e+06	NaN	NaN	NaN	2.13672e+06	NaN	2.02341e+06	NaN	NaN	1.90749e+06	NaN	1.95291e+06	NaN	1.96092e+06	NaN	NaN	NaN	NaN	1.87841e+06	1.81126e+06	NaN	NaN	NaN	1.86865e+06	NaN	NaN	NaN	NaN	1.79477e+06	1.80902e+06	1.79116e+06	1.79349e+06	NaN	1.79266e+06	NaN
Fig.S1d	DAF-21:GFP	fluo	20230522_215529_609	110	NaN	4.22701e+06	NaN	4.57686e+06	4.40412e+06	NaN	4.31595e+06	4.22651e+06	4.4587e+06	NaN	4.44306e+06	4.52144e+06	4.58576e+06	NaN	NaN	NaN	NaN	NaN	NaN	NaN	NaN	NaN	NaN	NaN	NaN	4.5005e+06	NaN	4.49001e+06	NaN	4.36608e+06	4.3231e+06	NaN	NaN	4.22456e+06	NaN	NaN	NaN	NaN	NaN	NaN	NaN	NaN	NaN	NaN	NaN	3.54063e+06	3.72135e+06	NaN	NaN	NaN	NaN	NaN	NaN	NaN	NaN
Fig.S1d	DAF-21:GFP	fluo	20230522_215529_609	110	NaN	NaN	3.98478e+06	NaN	4.1521e+06	4.17125e+06	NaN	3.96148e+06	NaN	3.57061e+06	NaN	NaN	3.52556e+06	3.52845e+06	3.55207e+06	NaN	3.46339e+06	3.39396e+06	3.53984e+06	3.53018e+06	3.51508e+06	NaN	3.52343e+06	NaN	NaN	NaN	NaN	NaN	3.39468e+06	3.4603e+06	3.4504e+06	3.43047e+06	3.44541e+06	3.47081e+06	3.47528e+06	3.40076e+06	NaN	NaN	3.35801e+06	3.35322e+06	3.36335e+06	3.3449e+06	3.35957e+06	NaN	3.35248e+06	NaN	3.28651e+06	3.21958e+06	3.20129e+06	3.22248e+06	NaN	3.2029e+06	3.14703e+06	3.15164e+06	3.20665e+06
Fig.S1d	DAF-21:GFP	fluo	20230522_215529_609	110	NaN	1.98478e+06	1.90766e+06	NaN	1.62295e+06	NaN	1.65451e+06	1.67317e+06	1.06864e+06	NaN	1.63086e+06	1.61498e+06	1.54359e+06	NaN	1.62074e+06	NaN	NaN	NaN	1.78689e+06	NaN	NaN	NaN	NaN	1.76745e+06	1.78669e+06	NaN	NaN	NaN	1.76198e+06	1.66802e+06	NaN	1.59988e+06	NaN	NaN	1.62283e+06	1.59078e+06	1.60302e+06	1.62587e+06	NaN	NaN	NaN	NaN	NaN	NaN	NaN	NaN	NaN	NaN	NaN	NaN	NaN	NaN	NaN	NaN	1.88445e+06
Fig.S1d	DAF-21:GFP	fluo	20230522_215529_609	110	NaN	2.75779e+06	2.66836e+06	2.68182e+06	2.5557e+06	NaN	NaN	2.66459e+06	NaN	2.70872e+06	NaN	NaN	NaN	2.58242e+06	NaN	NaN	2.48943e+06	2.62024e+06	2.64757e+06	2.56915e+06	NaN	NaN	NaN	2.53782e+06	NaN	NaN	2.51929e+06	NaN	NaN	2.6564e+06	NaN	NaN	NaN	NaN	NaN	2.51983e+06	2.48947e+06	NaN	NaN	2.48782e+06	NaN	2.48223e+06	2.49113e+06	NaN	NaN	NaN	2.41687e+06	2.39133e+06	2.39579e+06	2.38735e+06	NaN	NaN	2.3903e+06	NaN	NaN
Fig.S1d	DAF-21:GFP	fluo	20230522_215529_609	110	2.04855e+06	NaN	2.11543e+06	1.92191e+06	NaN	2.16591e+06	NaN	2.05314e+06	2.03887e+06	2.06818e+06	1.99464e+06	NaN	NaN	NaN	1.83777e+06	1.9091e+06	1.93435e+06	1.94242e+06	1.99955e+06	1.98073e+06	NaN	1.88239e+06	1.89163e+06	1.89218e+06	1.99833e+06	1.92266e+06	NaN	1.8791e+06	1.91869e+06	1.93306e+06	1.95308e+06	NaN	1.93668e+06	NaN	NaN	1.95162e+06	1.92276e+06	1.8915e+06	1.95042e+06	1.90739e+06	1.9123e+06	1.9039e+06	1.87447e+06	1.91967e+06	1.92135e+06	1.88295e+06	1.89916e+06	1.87667e+06	NaN	NaN	1.9121e+06	NaN	NaN	NaN	NaN
Fig.S1d	DAF-21:GFP	fluo	20230522_215529_609	110	1.64516e+06	1.45023e+06	1.09376e+06	1.08025e+06	NaN	1.41394e+06	1.35971e+06	1.37243e+06	NaN	1.32513e+06	NaN	NaN	NaN	1.20498e+06	1.29126e+06	1.26309e+06	NaN	1.2807e+06	NaN	1.23675e+06	1.22403e+06	NaN	1.2783e+06	1.30026e+06	1.26213e+06	1.32829e+06	1.24374e+06	NaN	1.3437e+06	1.32278e+06	1.29101e+06	1.25948e+06	1.23239e+06	1.3496e+06	NaN	NaN	NaN	NaN	NaN	NaN	NaN	NaN	NaN	1.28612e+06	NaN	NaN	NaN	NaN	NaN	NaN	NaN	NaN	NaN	NaN	NaN
Fig.S1d	DAF-21:GFP	fluo	20230522_215529_609	110	3.45114e+06	2.64983e+06	NaN	NaN	NaN	3.41656e+06	3.46222e+06	NaN	3.19775e+06	3.17907e+06	3.25169e+06	NaN	3.25694e+06	3.27375e+06	3.1643e+06	NaN	NaN	3.15147e+06	3.19823e+06	3.18503e+06	3.1738e+06	3.12723e+06	3.15024e+06	3.16343e+06	3.07812e+06	NaN	3.13152e+06	3.11254e+06	3.10241e+06	3.09337e+06	NaN	2.96361e+06	NaN	3.105e+06	3.06564e+06	3.00075e+06	2.91746e+06	2.97458e+06	2.93291e+06	2.90213e+06	NaN	NaN	2.96597e+06	NaN	2.88773e+06	2.86562e+06	2.88361e+06	2.90036e+06	NaN	2.60018e+06	2.82528e+06	2.76089e+06	NaN	2.69193e+06	2.49229e+06
Fig.S1d	DAF-21:GFP	fluo	20230522_215529_609	110	NaN	NaN	NaN	2.70567e+06	3.69712e+06	NaN	3.53086e+06	3.44612e+06	3.47941e+06	3.50294e+06	3.49757e+06	3.36476e+06	3.21751e+06	3.24003e+06	3.18262e+06	NaN	2.94477e+06	NaN	3.18669e+06	3.21962e+06	NaN	3.44101e+06	3.55536e+06	3.58972e+06	3.74485e+06	3.84128e+06	NaN	3.77172e+06	NaN	3.91862e+06	NaN	NaN	3.84134e+06	NaN	3.76393e+06	3.70862e+06	3.68016e+06	NaN	NaN	NaN	3.46197e+06	NaN	3.27844e+06	3.24613e+06	3.19365e+06	NaN	3.16669e+06	3.14621e+06	NaN	NaN	3.10421e+06	3.12073e+06	3.08187e+06	3.06432e+06	NaN
Fig.S1d	DAF-21:GFP	fluo	20230522_215529_609	110	NaN	1.49376e+06	1.46652e+06	NaN	NaN	1.69142e+06	NaN	1.62751e+06	1.56759e+06	1.65083e+06	1.66091e+06	NaN	NaN	1.70845e+06	NaN	1.79578e+06	NaN	NaN	1.96469e+06	1.96214e+06	NaN	1.94887e+06	NaN	2.04908e+06	2.07083e+06	NaN	2.20873e+06	NaN	2.3147e+06	NaN	2.39053e+06	NaN	NaN	NaN	2.32823e+06	2.31829e+06	2.27326e+06	2.347e+06	2.2813e+06	2.26985e+06	NaN	NaN	NaN	NaN	NaN	NaN	NaN	NaN	NaN	NaN	NaN	NaN	NaN	NaN	NaN
Fig.S1d	DAF-21:GFP	fluo	20230522_215529_609	110	NaN	3.75606e+06	3.75677e+06	3.70573e+06	NaN	NaN	3.73234e+06	NaN	3.68169e+06	NaN	NaN	3.57927e+06	NaN	NaN	3.54133e+06	3.50909e+06	3.4098e+06	3.40535e+06	NaN	3.264e+06	NaN	NaN	3.26375e+06	NaN	3.32023e+06	3.29137e+06	NaN	NaN	3.28841e+06	3.25034e+06	NaN	3.25635e+06	3.25279e+06	3.28682e+06	NaN	NaN	NaN	3.2797e+06	3.26855e+06	NaN	NaN	NaN	3.19271e+06	3.22909e+06	NaN	3.21275e+06	3.2362e+06	NaN	3.20484e+06	NaN	3.1834e+06	3.1798e+06	3.16582e+06	3.14482e+06	3.15455e+06
Fig.S1d	DAF-21:GFP	fluo	20230522_215529_609	110	4.53101e+06	4.50759e+06	NaN	4.34984e+06	4.26865e+06	4.14736e+06	NaN	NaN	3.99801e+06	4.16634e+06	4.2162e+06	NaN	NaN	NaN	4.26722e+06	4.34434e+06	NaN	NaN	NaN	NaN	4.6216e+06	NaN	NaN	4.49866e+06	NaN	4.44753e+06	NaN	4.36394e+06	NaN	NaN	NaN	NaN	NaN	NaN	3.98085e+06	NaN	NaN	3.85969e+06	NaN	NaN	NaN	3.68791e+06	3.72988e+06	3.41301e+06	3.63574e+06	3.65011e+06	NaN	3.6074e+06	3.57297e+06	NaN	NaN	NaN	NaN	NaN	NaN
Fig.S1d	DAF-21:GFP	fluo	20230522_215529_609	110	NaN	NaN	5.37087e+06	5.50602e+06	5.28466e+06	NaN	NaN	NaN	4.88229e+06	NaN	NaN	NaN	4.70734e+06	NaN	NaN	NaN	NaN	NaN	NaN	NaN	NaN	4.48389e+06	4.47912e+06	NaN	NaN	4.50628e+06	4.4396e+06	4.51925e+06	NaN	NaN	4.39838e+06	NaN	NaN	NaN	NaN	NaN	NaN	4.34887e+06	NaN	4.28125e+06	4.34972e+06	4.23625e+06	4.25685e+06	NaN	NaN	NaN	NaN	4.19726e+06	NaN	NaN	NaN	NaN	NaN	NaN	NaN
Fig.S1d	DAF-21:GFP	fluo	20230522_215529_609	110	NaN	NaN	3.45469e+06	NaN	3.44866e+06	NaN	NaN	3.2884e+06	NaN	3.20836e+06	NaN	NaN	NaN	NaN	NaN	3.04682e+06	2.63825e+06	3.02891e+06	NaN	NaN	3.08792e+06	3.04837e+06	NaN	NaN	3.0014e+06	2.98914e+06	2.95574e+06	3.01542e+06	3.00372e+06	NaN	NaN	NaN	2.89767e+06	2.93642e+06	NaN	NaN	2.88739e+06	2.89003e+06	NaN	2.86502e+06	NaN	2.84188e+06	2.84308e+06	NaN	NaN	2.73712e+06	2.73407e+06	NaN	2.71033e+06	NaN	2.68114e+06	NaN	2.67306e+06	NaN	NaN
Fig.S1d	DAF-21:GFP	fluo	20230522_215529_609	110	NaN	696540	719565	2.30581e+06	NaN	NaN	3.05855e+06	NaN	NaN	NaN	NaN	NaN	NaN	2.87225e+06	2.84046e+06	NaN	NaN	NaN	2.69418e+06	NaN	2.7733e+06	NaN	NaN	2.64338e+06	2.60061e+06	NaN	2.61775e+06	2.70852e+06	2.67759e+06	2.68473e+06	2.70835e+06	2.69052e+06	2.68414e+06	2.76314e+06	2.73027e+06	2.73192e+06	2.73151e+06	2.67623e+06	2.7357e+06	2.67593e+06	2.72281e+06	2.71071e+06	2.74711e+06	2.77203e+06	2.75111e+06	2.72421e+06	2.77042e+06	2.72054e+06	2.72019e+06	2.67249e+06	2.65955e+06	2.7244e+06	NaN	NaN	NaN
Fig.S1d	DAF-21:GFP	fluo	20230522_215529_609	110	2.59869e+06	4.16847e+06	4.33727e+06	4.2825e+06	NaN	3.93585e+06	NaN	NaN	NaN	NaN	3.70198e+06	3.79272e+06	3.72629e+06	3.72169e+06	3.77345e+06	NaN	NaN	NaN	3.5816e+06	NaN	3.43382e+06	3.39559e+06	3.39293e+06	3.45362e+06	3.43012e+06	NaN	NaN	NaN	NaN	3.15155e+06	3.3523e+06	3.21096e+06	3.22118e+06	3.24999e+06	3.26226e+06	3.18278e+06	3.23683e+06	3.26724e+06	3.19275e+06	3.2171e+06	3.22905e+06	NaN	NaN	NaN	NaN	NaN	NaN	3.09192e+06	3.15667e+06	NaN	NaN	NaN	NaN	3.17765e+06	NaN
Fig.S1d	DAF-21:GFP	fluo	20230522_215529_609	110	NaN	NaN	NaN	NaN	NaN	NaN	NaN	NaN	NaN	NaN	NaN	NaN	NaN	NaN	NaN	NaN	NaN	NaN	NaN	NaN	NaN	NaN	NaN	NaN	NaN	NaN	NaN	NaN	NaN	NaN	NaN	NaN	NaN	NaN	NaN	NaN	NaN	NaN	NaN	NaN	NaN	NaN	NaN	NaN	NaN	NaN	NaN	NaN	NaN	NaN	NaN	NaN	NaN	NaN	NaN
Fig.S1d	DAF-21:GFP	fluo	20230522_215529_609	110	NaN	NaN	NaN	NaN	NaN	3.39051e+06	NaN	2.03411e+06	NaN	1.94796e+06	NaN	NaN	NaN	1.87792e+06	NaN	NaN	NaN	NaN	4.61726e+06	1.74558e+06	1.83611e+06	NaN	NaN	1.76279e+06	1.76894e+06	1.72689e+06	NaN	1.77607e+06	1.74792e+06	NaN	NaN	2.55373e+06	1.70914e+06	2.6072e+06	NaN	1.74319e+06	2.35147e+06	NaN	2.24685e+06	NaN	NaN	NaN	2.2956e+06	NaN	2.29374e+06	2.2793e+06	2.36757e+06	NaN	1.80586e+06	NaN	NaN	NaN	NaN	1.70674e+06	NaN
Fig.S1d	DAF-21:GFP	fluo	20230522_215529_609	110	NaN	2.05008e+06	1.27884e+06	2.00401e+06	NaN	NaN	1.82524e+06	NaN	1.72375e+06	NaN	NaN	NaN	NaN	1.65712e+06	1.58379e+06	1.59596e+06	1.69075e+06	NaN	NaN	NaN	1.60127e+06	1.58134e+06	NaN	1.60162e+06	1.6571e+06	1.68512e+06	1.61074e+06	1.52246e+06	NaN	1.59938e+06	NaN	NaN	1.541e+06	NaN	NaN	NaN	1.48654e+06	NaN	NaN	1.47848e+06	NaN	NaN	1.50973e+06	1.52138e+06	NaN	NaN	NaN	NaN	NaN	NaN	NaN	NaN	NaN	1.53138e+06	NaN
Fig.S1d	RPL-29:GFP	fluo	20220908_210040_417	25	NaN	NaN	NaN	NaN	NaN	NaN	NaN	NaN	NaN	NaN	NaN	NaN	NaN	NaN	NaN	NaN	NaN	NaN	NaN	NaN	NaN	NaN	NaN	NaN	NaN	NaN	NaN	NaN	NaN	NaN	NaN	NaN	NaN	NaN	NaN	NaN	NaN	NaN	NaN	NaN	NaN	NaN	NaN	NaN	NaN	NaN	NaN	NaN	NaN	NaN	1.15266e+06	NaN	NaN	NaN	NaN
Fig.S1d	RPL-29:GFP	fluo	20220908_210040_417	25	8.43315e+06	8.27308e+06	NaN	8.25215e+06	8.00567e+06	8.0018e+06	7.90823e+06	7.97107e+06	8.02386e+06	7.85744e+06	7.6267e+06	NaN	7.38555e+06	7.46288e+06	7.66123e+06	7.34226e+06	7.23349e+06	7.00172e+06	6.95777e+06	NaN	7.10598e+06	6.7992e+06	6.78657e+06	6.8234e+06	6.93859e+06	6.91761e+06	6.5242e+06	6.63918e+06	6.49545e+06	6.95958e+06	6.64385e+06	6.40711e+06	6.48957e+06	6.19805e+06	6.28214e+06	6.23334e+06	6.32978e+06	6.22709e+06	6.14914e+06	5.98715e+06	6.1796e+06	6.0701e+06	6.41088e+06	6.21805e+06	6.03659e+06	5.77918e+06	5.69619e+06	6.04135e+06	5.93043e+06	6.19626e+06	6.09868e+06	6.07301e+06	5.81681e+06	5.70636e+06	5.52908e+06
Fig.S1d	RPL-29:GFP	fluo	20220908_210040_417	25	NaN	NaN	NaN	NaN	NaN	NaN	NaN	NaN	NaN	NaN	NaN	NaN	NaN	NaN	NaN	NaN	NaN	NaN	NaN	NaN	NaN	NaN	NaN	NaN	NaN	NaN	NaN	NaN	NaN	NaN	NaN	NaN	NaN	NaN	NaN	NaN	NaN	NaN	NaN	NaN	NaN	NaN	NaN	NaN	NaN	NaN	NaN	NaN	NaN	NaN	NaN	NaN	NaN	NaN	NaN
Fig.S1d	RPL-29:GFP	fluo	20220908_210040_417	25	NaN	NaN	NaN	NaN	NaN	NaN	NaN	NaN	NaN	NaN	NaN	NaN	NaN	NaN	NaN	NaN	NaN	NaN	NaN	NaN	NaN	NaN	NaN	NaN	NaN	NaN	NaN	NaN	NaN	NaN	NaN	NaN	NaN	NaN	NaN	NaN	NaN	NaN	NaN	NaN	NaN	NaN	NaN	NaN	NaN	NaN	NaN	NaN	NaN	NaN	NaN	NaN	NaN	NaN	NaN
Fig.S1d	RPL-29:GFP	fluo	20220908_210040_417	25	8.52879e+06	9.08423e+06	NaN	9.41208e+06	9.08009e+06	9.25021e+06	9.14367e+06	8.99659e+06	9.16497e+06	8.86487e+06	9.12064e+06	9.09453e+06	9.15811e+06	8.81304e+06	8.9372e+06	8.81793e+06	8.74968e+06	8.85619e+06	8.6574e+06	8.79007e+06	8.54662e+06	8.61394e+06	8.53704e+06	8.44847e+06	8.64135e+06	8.75053e+06	8.52474e+06	8.63107e+06	8.40657e+06	8.51746e+06	8.38892e+06	8.043e+06	8.22919e+06	8.24597e+06	8.27826e+06	8.36956e+06	8.0637e+06	8.11516e+06	7.99251e+06	8.20762e+06	8.18379e+06	8.01051e+06	8.08787e+06	8.44525e+06	7.95572e+06	7.96088e+06	7.66358e+06	7.82117e+06	7.79344e+06	8.04022e+06	7.72823e+06	7.63512e+06	7.77439e+06	7.93778e+06	7.9771e+06
Fig.S1d	RPL-29:GFP	fluo	20220908_210040_417	25	8.3633e+06	NaN	8.65758e+06	8.11622e+06	NaN	8.35848e+06	8.23448e+06	8.12791e+06	8.02372e+06	7.93233e+06	8.00517e+06	NaN	7.95708e+06	7.65374e+06	NaN	NaN	7.05548e+06	7.0917e+06	6.98542e+06	6.97958e+06	6.86524e+06	6.98392e+06	6.95283e+06	6.55494e+06	6.42933e+06	6.36787e+06	6.31894e+06	6.17033e+06	6.11386e+06	6.36164e+06	6.16674e+06	5.86185e+06	5.96941e+06	5.82375e+06	5.78709e+06	5.94739e+06	6.21783e+06	5.96352e+06	6.08238e+06	NaN	5.37275e+06	5.40974e+06	NaN	5.22349e+06	5.22357e+06	4.96321e+06	5.0405e+06	4947554	4.83212e+06	4.74062e+06	4.54369e+06	4.52146e+06	4.7321e+06	4.67225e+06	4.66821e+06
Fig.S1d	RPL-29:GFP	fluo	20220908_210040_417	25	NaN	NaN	NaN	NaN	NaN	NaN	NaN	NaN	NaN	NaN	NaN	NaN	NaN	NaN	NaN	NaN	NaN	NaN	NaN	NaN	NaN	NaN	NaN	NaN	NaN	NaN	NaN	NaN	NaN	NaN	NaN	NaN	NaN	NaN	NaN	NaN	NaN	NaN	NaN	NaN	NaN	NaN	NaN	NaN	NaN	NaN	NaN	NaN	NaN	NaN	NaN	NaN	NaN	NaN	NaN
Fig.S1d	RPL-29:GFP	fluo	20220908_210040_417	25	NaN	8.46235e+06	8.30632e+06	8.49663e+06	8.36291e+06	8.40091e+06	8.44263e+06	8.33076e+06	8.32981e+06	8.345e+06	8.39822e+06	8.1484e+06	8.44712e+06	8.42743e+06	8.26171e+06	8.26035e+06	NaN	8.21792e+06	7.92508e+06	7.90933e+06	8.18074e+06	7.71916e+06	7.9798e+06	7.65993e+06	NaN	7.69893e+06	7.57963e+06	7.53253e+06	NaN	7.2061e+06	7.16098e+06	6.84743e+06	6.73955e+06	6.73963e+06	6.75843e+06	7.00036e+06	NaN	6.84742e+06	NaN	6.43522e+06	6.64743e+06	6.25273e+06	6.44028e+06	6.18951e+06	6.17776e+06	6.16946e+06	6.13384e+06	6.21899e+06	6.00675e+06	6.03684e+06	5.92507e+06	6.04222e+06	6.16326e+06	5.95441e+06	6.05572e+06
Fig.S1d	RPL-29:GFP	fluo	20220908_210040_417	25	NaN	NaN	NaN	NaN	NaN	NaN	NaN	NaN	NaN	NaN	NaN	NaN	NaN	NaN	NaN	NaN	NaN	NaN	NaN	NaN	NaN	NaN	NaN	NaN	NaN	NaN	NaN	NaN	NaN	NaN	NaN	NaN	NaN	NaN	NaN	NaN	NaN	NaN	NaN	NaN	NaN	NaN	NaN	NaN	NaN	NaN	NaN	NaN	NaN	NaN	NaN	NaN	NaN	NaN	NaN
Fig.S1d	RPL-29:GFP	fluo	20220908_210040_417	25	8.78574e+06	8.20147e+06	NaN	NaN	8.11564e+06	7.83752e+06	7.38618e+06	NaN	7.31627e+06	7.03811e+06	6.83013e+06	6.69208e+06	6.71232e+06	6.66591e+06	6.74764e+06	6.3762e+06	6.63193e+06	6.76431e+06	6.46626e+06	6.05688e+06	6.20639e+06	6.52051e+06	6.03802e+06	5.94833e+06	6.06773e+06	6.124e+06	6.23982e+06	6.02796e+06	5.8772e+06	5.76387e+06	5.64832e+06	5.5657e+06	5.47516e+06	6.05404e+06	5.72631e+06	5.28431e+06	5.58829e+06	5.61486e+06	5.68314e+06	5.66609e+06	5.42464e+06	5.39951e+06	5.45296e+06	5.34995e+06	5.53334e+06	5.43448e+06	5.19236e+06	5.24156e+06	5.08687e+06	4.9847e+06	5.00386e+06	4.90177e+06	5.26446e+06	5.45001e+06	5.07383e+06
Fig.S1d	RPL-29:GFP	fluo	20220908_210040_417	25	NaN	NaN	NaN	NaN	NaN	NaN	NaN	NaN	NaN	NaN	NaN	NaN	NaN	NaN	NaN	NaN	NaN	NaN	NaN	NaN	NaN	NaN	NaN	NaN	NaN	NaN	NaN	NaN	NaN	NaN	NaN	NaN	NaN	NaN	NaN	NaN	NaN	NaN	NaN	NaN	NaN	NaN	NaN	NaN	NaN	NaN	NaN	NaN	NaN	NaN	NaN	NaN	NaN	NaN	NaN
Fig.S1d	RPL-29:GFP	fluo	20220908_210040_417	25	NaN	NaN	NaN	NaN	NaN	NaN	NaN	NaN	NaN	NaN	NaN	NaN	NaN	NaN	NaN	NaN	NaN	NaN	NaN	NaN	NaN	NaN	NaN	NaN	NaN	NaN	NaN	NaN	NaN	NaN	NaN	NaN	NaN	NaN	NaN	NaN	NaN	NaN	NaN	NaN	NaN	NaN	NaN	NaN	NaN	NaN	NaN	NaN	NaN	NaN	NaN	NaN	NaN	NaN	NaN
Fig.S1d	RPL-29:GFP	fluo	20220908_210040_417	25	8.20043e+06	NaN	8.28589e+06	8.5072e+06	8.30376e+06	8.0959e+06	7.89557e+06	7.95777e+06	7.73534e+06	7.60855e+06	7.66951e+06	7.53823e+06	7.6647e+06	7.63579e+06	7.8536e+06	7.53034e+06	7.4205e+06	7.6429e+06	NaN	7.46189e+06	7.53387e+06	NaN	7.48388e+06	7.33393e+06	NaN	7.23864e+06	7.31336e+06	6.88468e+06	6.80438e+06	7.02216e+06	7.1286e+06	7.315e+06	6.95761e+06	7.17458e+06	6.9191e+06	6.59184e+06	6.53825e+06	6.62338e+06	6.91121e+06	6.57227e+06	6.65653e+06	6.36955e+06	6.3397e+06	6.46341e+06	6.78396e+06	6.67041e+06	6.55226e+06	6.25536e+06	6.38344e+06	6.24332e+06	6.56526e+06	6.42823e+06	6.296e+06	6.27146e+06	NaN
Fig.S1d	RPL-29:GFP	fluo	20220908_210040_417	25	NaN	NaN	NaN	NaN	NaN	NaN	NaN	NaN	NaN	NaN	NaN	NaN	NaN	NaN	NaN	NaN	NaN	NaN	NaN	NaN	NaN	NaN	NaN	NaN	NaN	NaN	NaN	NaN	NaN	NaN	NaN	NaN	NaN	NaN	NaN	NaN	NaN	NaN	NaN	NaN	NaN	NaN	NaN	NaN	NaN	NaN	NaN	NaN	NaN	NaN	NaN	NaN	NaN	NaN	NaN
Fig.S1d	RPL-29:GFP	fluo	20220908_210040_417	25	NaN	1.0647e+07	1.11493e+07	1.09841e+07	1.06351e+07	1.07402e+07	1.05477e+07	1.08103e+07	1.0577e+07	NaN	1.06078e+07	1.0452e+07	1.05238e+07	1.03183e+07	1.04135e+07	1.03758e+07	9.85942e+06	NaN	9.96942e+06	9.80565e+06	9.84205e+06	9.71819e+06	9.42565e+06	9.14814e+06	9.18653e+06	9.50348e+06	9.76192e+06	9.39101e+06	NaN	8.99775e+06	9.13391e+06	9.26386e+06	NaN	9.16306e+06	8.64722e+06	8.78832e+06	8.65614e+06	8.7776e+06	9.21368e+06	8.97657e+06	8.61268e+06	8.57633e+06	9.097e+06	8.82478e+06	8.96393e+06	8.74093e+06	8.30613e+06	8.26684e+06	8.37934e+06	8.87612e+06	8.38523e+06	8.77456e+06	8.49436e+06	8.10411e+06	7.98397e+06
Fig.S1d	RPL-29:GFP	fluo	20220908_210040_417	25	NaN	NaN	NaN	NaN	NaN	NaN	NaN	NaN	NaN	NaN	NaN	NaN	NaN	NaN	NaN	NaN	NaN	NaN	NaN	NaN	NaN	NaN	NaN	NaN	NaN	NaN	NaN	NaN	NaN	NaN	NaN	NaN	NaN	NaN	NaN	NaN	NaN	NaN	NaN	NaN	NaN	NaN	NaN	NaN	NaN	NaN	NaN	NaN	NaN	NaN	NaN	NaN	NaN	NaN	NaN
Fig.S1d	RPL-29:GFP	fluo	20220908_210040_417	25	7.1829e+06	7.11163e+06	7.0014e+06	6.73561e+06	7.00771e+06	7.07326e+06	6.93586e+06	6.93207e+06	6.80268e+06	6.76036e+06	6.77799e+06	6.7255e+06	NaN	6.59124e+06	6.50264e+06	6.84737e+06	6.59965e+06	6.5401e+06	6.5805e+06	6.6505e+06	6.67072e+06	6.28811e+06	6.54349e+06	6.35799e+06	6.25582e+06	6.36701e+06	6.49131e+06	6.39312e+06	6.27387e+06	6.12029e+06	6.22281e+06	6.25199e+06	6.29449e+06	6.29905e+06	5.93034e+06	6.03306e+06	5.99612e+06	5.78131e+06	6.05956e+06	5.87641e+06	6.1156e+06	6.33775e+06	6.19964e+06	5.88849e+06	5.77544e+06	5.805e+06	5.79972e+06	5.6968e+06	5.76551e+06	5.68923e+06	5.73533e+06	5.64147e+06	5.58691e+06	5.72185e+06	5.63844e+06
Fig.S1d	RPL-29:GFP	fluo	20220908_210040_417	25	NaN	NaN	NaN	NaN	NaN	NaN	NaN	NaN	NaN	NaN	NaN	NaN	NaN	NaN	NaN	NaN	NaN	NaN	NaN	NaN	NaN	NaN	NaN	NaN	NaN	NaN	NaN	NaN	NaN	NaN	NaN	NaN	NaN	NaN	NaN	NaN	NaN	NaN	NaN	NaN	NaN	NaN	NaN	NaN	NaN	NaN	NaN	NaN	NaN	NaN	NaN	NaN	NaN	NaN	NaN
Fig.S1d	RPL-29:GFP	fluo	20220908_210040_417	25	9.60559e+06	9.22554e+06	NaN	9.10819e+06	9.15079e+06	8.65578e+06	NaN	8.22681e+06	8.29462e+06	8.175e+06	8.0824e+06	7.79609e+06	7.70918e+06	7.72957e+06	7.60671e+06	7.55387e+06	7.57487e+06	7.34609e+06	7.29897e+06	NaN	7.19477e+06	7.04661e+06	7.24707e+06	6.83349e+06	6.96226e+06	7.02343e+06	7.04834e+06	6.59973e+06	6.6137e+06	6.65036e+06	NaN	6.64477e+06	6.49234e+06	6.41625e+06	6.06503e+06	6.32466e+06	6.42131e+06	6.21756e+06	6.26164e+06	6.25617e+06	6.24226e+06	5.97688e+06	NaN	5.72358e+06	5.91568e+06	5.95361e+06	5.78727e+06	5.73963e+06	5.73262e+06	5.77048e+06	5.62229e+06	5.68894e+06	5.76321e+06	5.45324e+06	5.2772e+06
Fig.S1d	RPL-29:GFP	fluo	20220908_210040_417	25	NaN	NaN	NaN	NaN	NaN	NaN	NaN	NaN	NaN	NaN	NaN	NaN	NaN	NaN	NaN	NaN	NaN	NaN	NaN	NaN	NaN	NaN	NaN	NaN	NaN	NaN	NaN	NaN	NaN	NaN	NaN	NaN	NaN	NaN	NaN	NaN	NaN	NaN	NaN	NaN	NaN	NaN	NaN	NaN	NaN	NaN	NaN	NaN	NaN	NaN	NaN	NaN	NaN	NaN	NaN
Fig.S1d	RPL-29:GFP	fluo	20220908_210040_417	25	NaN	NaN	NaN	NaN	NaN	NaN	NaN	NaN	NaN	NaN	NaN	NaN	NaN	NaN	NaN	NaN	NaN	NaN	NaN	NaN	NaN	NaN	NaN	NaN	NaN	NaN	NaN	NaN	NaN	NaN	NaN	NaN	NaN	NaN	NaN	NaN	NaN	NaN	NaN	NaN	NaN	NaN	NaN	NaN	NaN	NaN	NaN	NaN	NaN	NaN	NaN	NaN	NaN	NaN	NaN
Fig.S1d	RPL-29:GFP	fluo	20220908_210040_417	25	NaN	NaN	NaN	NaN	NaN	NaN	NaN	NaN	NaN	NaN	NaN	NaN	NaN	NaN	NaN	NaN	NaN	NaN	NaN	NaN	NaN	NaN	NaN	NaN	NaN	NaN	NaN	NaN	NaN	NaN	NaN	NaN	NaN	NaN	NaN	NaN	NaN	NaN	NaN	NaN	NaN	NaN	NaN	NaN	NaN	NaN	NaN	NaN	NaN	NaN	NaN	NaN	NaN	NaN	NaN
Fig.S1d	RPL-29:GFP	fluo	20220908_210040_417	25	NaN	NaN	NaN	NaN	NaN	NaN	NaN	NaN	NaN	NaN	NaN	NaN	NaN	NaN	NaN	NaN	NaN	NaN	NaN	NaN	NaN	NaN	NaN	NaN	NaN	NaN	NaN	NaN	NaN	NaN	NaN	NaN	NaN	NaN	NaN	NaN	NaN	NaN	NaN	NaN	NaN	NaN	NaN	NaN	NaN	NaN	NaN	NaN	NaN	NaN	NaN	NaN	NaN	NaN	NaN
Fig.S1d	RPL-29:GFP	fluo	20220908_210040_417	25	NaN	NaN	NaN	NaN	NaN	NaN	NaN	NaN	NaN	NaN	NaN	NaN	NaN	NaN	NaN	NaN	NaN	NaN	NaN	NaN	NaN	NaN	NaN	NaN	NaN	NaN	NaN	NaN	NaN	NaN	NaN	NaN	NaN	NaN	NaN	NaN	NaN	NaN	NaN	NaN	NaN	NaN	NaN	NaN	NaN	NaN	NaN	NaN	NaN	NaN	NaN	NaN	NaN	NaN	NaN
Fig.S1d	RPL-29:GFP	fluo	20220908_210040_417	25	8.90665e+06	8.73075e+06	8.73775e+06	NaN	8.51224e+06	8.31806e+06	8.34964e+06	8.4279e+06	8.37542e+06	8.34769e+06	8.28652e+06	7.99165e+06	NaN	8.01369e+06	7.91302e+06	7.65822e+06	7.54288e+06	7.32749e+06	6.90299e+06	7.16935e+06	6.86243e+06	NaN	7.12895e+06	6.94818e+06	6.87079e+06	6.97145e+06	NaN	6.44592e+06	6.57092e+06	6.60582e+06	6.40216e+06	6.33785e+06	6.38964e+06	NaN	6.55451e+06	6.27227e+06	6.22501e+06	5.99384e+06	NaN	5.97654e+06	6.18215e+06	6.01338e+06	6.15251e+06	6.13195e+06	5.95256e+06	5.88752e+06	5.96876e+06	5.8557e+06	5.67737e+06	5.54678e+06	5.62595e+06	5.60667e+06	5.55815e+06	5.40826e+06	5.40944e+06
Fig.S1d	RPL-29:GFP	fluo	20220908_210040_417	25	5.05343e+06	4.9408e+06	4.61774e+06	4.38686e+06	4.70305e+06	NaN	4.56615e+06	4.47087e+06	4.46099e+06	4.29343e+06	4.21053e+06	4.01783e+06	4.05216e+06	3.82988e+06	3.83501e+06	3.70444e+06	3.80908e+06	3.85827e+06	3.69687e+06	3.86562e+06	NaN	NaN	3.71691e+06	3.7507e+06	3.62914e+06	3.65156e+06	3.73425e+06	3.49278e+06	3.31934e+06	NaN	3.26588e+06	3.23595e+06	3.43632e+06	3.30091e+06	3.31734e+06	3.23833e+06	NaN	2.96253e+06	2.89863e+06	2.85796e+06	3.02124e+06	3.1019e+06	2.86507e+06	2.87126e+06	2.81627e+06	NaN	2.83516e+06	2.77205e+06	2.62106e+06	NaN	2.76011e+06	2.62334e+06	2.47993e+06	2.41608e+06	2.56153e+06
Fig.S1d	RPL-29:GFP	fluo	20220908_210040_417	25	8.18746e+06	NaN	8.33531e+06	7.52817e+06	8.0131e+06	7.73557e+06	7.59457e+06	7.69471e+06	7.42395e+06	NaN	7.30194e+06	7.38669e+06	7.38095e+06	7.30105e+06	7.17988e+06	7.07452e+06	6.4267e+06	6.54709e+06	6.31509e+06	6.21521e+06	6.21502e+06	6.23662e+06	6.2233e+06	NaN	6.44785e+06	6.47449e+06	6.16637e+06	6.26123e+06	6.05257e+06	6.18256e+06	6.32072e+06	6.33973e+06	5.96757e+06	5.95948e+06	5.97549e+06	6.20344e+06	5.96075e+06	NaN	5.7688e+06	5.79267e+06	5.47847e+06	5.4778e+06	5.24672e+06	5.22507e+06	5.19406e+06	5.10229e+06	5.1472e+06	5.13004e+06	5.08946e+06	5.35798e+06	5.52264e+06	5.3275e+06	4.9371e+06	4.95507e+06	4.73555e+06
Fig.S1d	RPL-29:GFP	fluo	20220908_210040_417	25	8.68753e+06	8.54172e+06	8.56377e+06	8.70756e+06	8.70915e+06	8.67435e+06	8.70038e+06	8.54227e+06	8.60256e+06	8.46056e+06	8.33501e+06	8.26481e+06	8.12446e+06	7.92059e+06	7.4475e+06	7.58691e+06	7.76377e+06	7.64105e+06	7.81779e+06	7.55618e+06	7.52235e+06	7.81386e+06	7.42199e+06	7.5028e+06	7.77462e+06	7.27679e+06	7.42927e+06	NaN	NaN	7.21451e+06	7.0099e+06	7.00843e+06	7.07709e+06	7.03241e+06	7.39517e+06	6.88997e+06	6.91373e+06	7.08317e+06	7.23991e+06	6.99871e+06	7.00445e+06	6.90594e+06	7.00843e+06	6.67437e+06	6.95113e+06	7.08148e+06	7.06795e+06	7.03621e+06	6.5893e+06	6.51913e+06	6.39819e+06	6.30544e+06	6.29985e+06	6.53258e+06	6.57281e+06
Fig.S1d	RPL-29:GFP	fluo	20220908_210040_417	25	NaN	NaN	NaN	NaN	NaN	NaN	NaN	NaN	NaN	NaN	NaN	NaN	NaN	NaN	NaN	NaN	NaN	NaN	NaN	NaN	NaN	NaN	NaN	NaN	NaN	NaN	NaN	NaN	NaN	NaN	NaN	NaN	NaN	NaN	NaN	NaN	NaN	NaN	NaN	NaN	NaN	NaN	NaN	NaN	NaN	NaN	NaN	NaN	NaN	NaN	NaN	NaN	NaN	NaN	NaN
Fig.S1d	RPL-29:GFP	fluo	20220908_210040_417	25	8.61284e+06	9.58375e+06	8.99065e+06	9.2873e+06	9.17996e+06	9.01154e+06	8.78477e+06	8.96765e+06	8.90644e+06	8.73873e+06	8.89038e+06	8.97909e+06	9.08787e+06	8.86908e+06	8.1882e+06	8.66021e+06	8.53389e+06	8.40375e+06	8.52196e+06	8.21054e+06	8.25187e+06	8.34005e+06	8.29357e+06	8.35553e+06	8.27632e+06	8.62809e+06	7.80158e+06	7.54099e+06	7.90215e+06	7.77138e+06	7.59174e+06	7.95191e+06	7.75236e+06	7.8121e+06	7.69348e+06	7.60363e+06	7.54792e+06	7.59666e+06	7.78845e+06	NaN	7.657e+06	7.71254e+06	7.52034e+06	7.40722e+06	7.50838e+06	7.41009e+06	7.5443e+06	7.13996e+06	7.32803e+06	7.22879e+06	7.16286e+06	7.08426e+06	6.97542e+06	7.02577e+06	6.95065e+06
Fig.S1d	RPL-29:GFP	fluo	20220908_210040_417	25	8.61263e+06	NaN	7.21122e+06	8.56449e+06	8.12928e+06	7.92802e+06	NaN	8.09773e+06	8.06294e+06	8.20547e+06	7.98731e+06	7.93221e+06	8.0422e+06	7.99632e+06	7.96669e+06	7.6046e+06	7.60733e+06	7.38693e+06	7.61185e+06	7.34959e+06	7.33442e+06	6.91269e+06	7.06327e+06	7.40625e+06	7.09349e+06	7.29216e+06	7.42597e+06	7.03458e+06	7.10502e+06	6.88236e+06	7.38931e+06	6.85551e+06	6.74424e+06	6.90947e+06	6.84526e+06	6.71612e+06	6.76159e+06	6.77405e+06	6.8205e+06	6.70512e+06	6.82739e+06	6.79975e+06	6.89424e+06	6.95377e+06	6.98436e+06	6.78258e+06	6.49827e+06	6.5609e+06	6.11702e+06	5.88709e+06	5.89659e+06	5.70373e+06	5.86563e+06	5.82695e+06	6.37577e+06
Fig.S1d	RPL-29:GFP	fluo	20220908_210040_417	25	8.54936e+06	8.92048e+06	NaN	8.24586e+06	8.52824e+06	8.6029e+06	8.57267e+06	8.52006e+06	8.58577e+06	8.38201e+06	NaN	7.51653e+06	7.99945e+06	7.70502e+06	7.85758e+06	7.69675e+06	7.40444e+06	NaN	7.49273e+06	7.13756e+06	7.4152e+06	NaN	7.1776e+06	7.1818e+06	7.08931e+06	6.92764e+06	7.05133e+06	NaN	6.90079e+06	6.48768e+06	NaN	6.70889e+06	6.69527e+06	6.75599e+06	6.65797e+06	6.31474e+06	6.40569e+06	6.51931e+06	6.66314e+06	6.39894e+06	6.25653e+06	6.33225e+06	6.41216e+06	6.29108e+06	6.23967e+06	6.2412e+06	6.31566e+06	6.04087e+06	NaN	6.09106e+06	5.89955e+06	5.89638e+06	5.98664e+06	6.00944e+06	5.93993e+06
Fig.S1d	RPL-29:GFP	fluo	20220908_210040_417	25	NaN	NaN	NaN	NaN	NaN	NaN	NaN	NaN	NaN	NaN	NaN	NaN	NaN	NaN	NaN	NaN	NaN	NaN	NaN	NaN	NaN	NaN	NaN	NaN	NaN	NaN	NaN	NaN	NaN	NaN	NaN	NaN	NaN	NaN	NaN	NaN	NaN	NaN	NaN	NaN	NaN	NaN	NaN	NaN	NaN	NaN	NaN	NaN	NaN	NaN	NaN	NaN	NaN	NaN	NaN
Fig.S1d	RPL-29:GFP	fluo	20220908_210040_417	25	8.78926e+06	NaN	8.55115e+06	8.45406e+06	8.25981e+06	8.236e+06	8.18569e+06	NaN	7.68864e+06	7.82218e+06	7.97501e+06	7.58505e+06	7.82649e+06	7.83733e+06	7.83967e+06	7.7961e+06	7.82566e+06	7.86412e+06	7.70163e+06	7.66367e+06	7.57217e+06	NaN	7.58225e+06	7.4938e+06	7.63723e+06	7.49938e+06	7.43302e+06	7.4978e+06	7.40749e+06	7.82035e+06	7.61617e+06	7.36009e+06	7.32618e+06	7.34667e+06	7.53245e+06	7.35526e+06	7.42462e+06	7.23389e+06	7.19489e+06	7.10185e+06	7.06467e+06	7.08832e+06	7.08649e+06	7.11532e+06	7.27011e+06	7.28869e+06	7.51757e+06	7.17947e+06	7.24322e+06	7.15376e+06	6.94794e+06	6.99351e+06	6.83505e+06	6.90922e+06	7.02159e+06
Fig.S1d	RPL-29:GFP	fluo	20220908_210040_417	25	NaN	8.39182e+06	9.01083e+06	9.01454e+06	8.70809e+06	NaN	8.88301e+06	8.78079e+06	NaN	8.80709e+06	8.76833e+06	8.69372e+06	8.5533e+06	8.56464e+06	8.32128e+06	NaN	8.23677e+06	8.22079e+06	8.21847e+06	8.3086e+06	8.37025e+06	8.33943e+06	8.43346e+06	8.19904e+06	8.21793e+06	7.94118e+06	8.09041e+06	7.85174e+06	7.88138e+06	7.72825e+06	7.91621e+06	7.76877e+06	7.76519e+06	7.73189e+06	7.76014e+06	7.84005e+06	NaN	NaN	8.02911e+06	8.12031e+06	8.07174e+06	8.01003e+06	NaN	7.47198e+06	7.71565e+06	NaN	7.86515e+06	7.89475e+06	7.47065e+06	7.42154e+06	7.2879e+06	7.34548e+06	NaN	7.7642e+06	7.37953e+06
Fig.S1d	RPL-29:GFP	fluo	20220908_210040_417	25	NaN	8.38184e+06	8.17534e+06	8.38828e+06	7.29694e+06	7.66187e+06	7.66366e+06	7.33735e+06	7.40843e+06	7.58106e+06	7.67119e+06	7.35384e+06	7.62349e+06	7.38887e+06	7.36774e+06	7.18345e+06	7.10329e+06	7.12977e+06	7.26311e+06	7.01262e+06	6.9814e+06	6.90168e+06	6.67363e+06	6.50958e+06	6.6907e+06	6.78762e+06	6.62551e+06	6.50107e+06	NaN	6.33955e+06	6.536e+06	6.43032e+06	6.02478e+06	6.17741e+06	6.13792e+06	5.94938e+06	5.97899e+06	6.14567e+06	5.92403e+06	6.1931e+06	5.76037e+06	5.87557e+06	6.01791e+06	6.04286e+06	5.81981e+06	5.7883e+06	5.8277e+06	5.70852e+06	5.32918e+06	5.45025e+06	5.44936e+06	5.34433e+06	5.25938e+06	5.80312e+06	5.7946e+06
Fig.S1d	RPL-29:GFP	fluo	20220908_210040_417	25	9.27736e+06	9.77027e+06	9.52549e+06	9.45207e+06	9.65655e+06	9.47245e+06	9.31301e+06	9.03719e+06	8.89859e+06	8.92614e+06	9.23492e+06	8.812e+06	9.07172e+06	8.46785e+06	8.63234e+06	8.94147e+06	8.60957e+06	8.56222e+06	8.53283e+06	8.80262e+06	8.61728e+06	8.48541e+06	8.64222e+06	8.44385e+06	8.20346e+06	8.21325e+06	NaN	8.22597e+06	8.15342e+06	8.07106e+06	8.17277e+06	7.89457e+06	7.72332e+06	8.22609e+06	8.11235e+06	7.87971e+06	7.78404e+06	7.71076e+06	7.71563e+06	7.47329e+06	7.55575e+06	7.87653e+06	7.74433e+06	7.49802e+06	7.45945e+06	7.84099e+06	7.53136e+06	7.48477e+06	7.43586e+06	7.4175e+06	7.35414e+06	7.33512e+06	7.34614e+06	7.28368e+06	7.62091e+06
Fig.S1d	RPL-29:GFP	fluo	20220908_210040_417	25	8.88533e+06	NaN	8.60808e+06	NaN	NaN	8.18036e+06	NaN	7.98351e+06	7.84491e+06	7.91678e+06	7.93168e+06	7.85123e+06	7.88968e+06	7.77049e+06	7.97105e+06	7.66434e+06	7.717e+06	7.68024e+06	7.47139e+06	7.33396e+06	7.49524e+06	7.6657e+06	7.49564e+06	7.70944e+06	7.47319e+06	6.89144e+06	6.89915e+06	6.84283e+06	7.3678e+06	7.42417e+06	6.89751e+06	6.87685e+06	7.16901e+06	7.14186e+06	7.06481e+06	7.02483e+06	NaN	6.9935e+06	7.05613e+06	7.01366e+06	6.43565e+06	6.59354e+06	6.47258e+06	6.50776e+06	6.47097e+06	6.38476e+06	6.6618e+06	6.72828e+06	6.59472e+06	6.76582e+06	6.58444e+06	6.83998e+06	6.72822e+06	6.72517e+06	6.84688e+06
Fig.S1d	RPL-29:GFP	fluo	20220908_210040_417	25	9.43219e+06	9.93252e+06	NaN	9.82233e+06	9.90253e+06	9.87495e+06	9.42414e+06	9.54089e+06	9.66777e+06	9.68876e+06	9.68724e+06	9.59043e+06	9.54828e+06	9.32423e+06	9.21075e+06	9.15393e+06	8.91499e+06	9.43576e+06	8.78645e+06	8.86199e+06	8.65568e+06	8.8537e+06	8.93634e+06	8.63003e+06	9.10219e+06	8.25641e+06	8.58716e+06	8.66889e+06	8.78915e+06	8.70615e+06	8.35441e+06	8.22097e+06	8.18313e+06	8.01852e+06	7.97394e+06	8.16708e+06	8.12232e+06	8.22067e+06	8.05759e+06	7.86977e+06	7.51301e+06	7.69555e+06	7.55695e+06	7.65143e+06	7.77968e+06	7.87768e+06	7.87794e+06	7.54976e+06	7.54388e+06	7.38546e+06	7.19735e+06	7.23071e+06	7.59323e+06	7.46401e+06	7.54549e+06
Fig.S1d	RPL-29:GFP	fluo	20220908_210040_417	25	NaN	NaN	NaN	NaN	NaN	NaN	NaN	NaN	NaN	NaN	NaN	NaN	NaN	NaN	NaN	NaN	NaN	NaN	NaN	NaN	NaN	NaN	NaN	NaN	NaN	NaN	NaN	NaN	NaN	NaN	NaN	NaN	NaN	NaN	NaN	NaN	NaN	NaN	NaN	NaN	NaN	NaN	NaN	NaN	NaN	NaN	NaN	NaN	NaN	NaN	NaN	NaN	NaN	NaN	NaN
Fig.S1d	RPL-29:GFP	fluo	20220908_210040_417	25	NaN	NaN	NaN	NaN	NaN	NaN	NaN	NaN	NaN	NaN	NaN	NaN	NaN	NaN	NaN	NaN	NaN	NaN	NaN	NaN	NaN	NaN	NaN	NaN	NaN	NaN	NaN	NaN	NaN	NaN	NaN	NaN	NaN	NaN	NaN	NaN	NaN	NaN	NaN	NaN	NaN	NaN	NaN	NaN	NaN	NaN	NaN	NaN	NaN	NaN	NaN	NaN	NaN	NaN	NaN
Fig.S1d	RPL-29:GFP	fluo	20220908_210040_417	25	8.08081e+06	8.10157e+06	8.08245e+06	NaN	NaN	7.60244e+06	7.71654e+06	7.59783e+06	7.60491e+06	7.44555e+06	7.36324e+06	7.08604e+06	7.11988e+06	6.97671e+06	7.06834e+06	7.19496e+06	7.04744e+06	6.81128e+06	6980692	6.71313e+06	6.31453e+06	6.35772e+06	6.2987e+06	6.39363e+06	6.26321e+06	6.38516e+06	6.31063e+06	5.931e+06	NaN	6.18831e+06	6.14949e+06	6.02426e+06	6.08392e+06	5.78781e+06	5.95668e+06	5.56241e+06	5.37831e+06	5.46917e+06	5.65592e+06	NaN	5.28639e+06	5.2032e+06	5.23839e+06	5.05318e+06	5.36453e+06	5.46297e+06	5.15792e+06	4.97494e+06	4.88034e+06	4.76268e+06	4.85502e+06	5.08902e+06	5.21969e+06	4.78989e+06	4.97226e+06
Fig.S1d	RPL-29:GFP	fluo	20220908_210040_417	25	8.79932e+06	8.86341e+06	8.6157e+06	9.17044e+06	8.89126e+06	8.77949e+06	8.91211e+06	8.97625e+06	8.78854e+06	8.74018e+06	8.68854e+06	NaN	8.78077e+06	8.7771e+06	8.21278e+06	8.24632e+06	8.15445e+06	7.89997e+06	7.76671e+06	7.79764e+06	7.85819e+06	7.77159e+06	7.8463e+06	7.89146e+06	7.80924e+06	7.55653e+06	7.60353e+06	7.50213e+06	7.40968e+06	7.58433e+06	7.25074e+06	NaN	7.42586e+06	7.47158e+06	7.4836e+06	7.12879e+06	7.163e+06	7.11805e+06	7.31119e+06	7.24582e+06	7.17299e+06	7.18156e+06	7.30785e+06	7.1631e+06	6.88113e+06	6.97959e+06	7.18472e+06	6.94787e+06	6.94918e+06	6.75137e+06	6.8125e+06	6.88258e+06	7.02346e+06	6.91655e+06	6.46318e+06
Fig.S1d	RPL-29:GFP	fluo	20220908_210040_417	25	NaN	NaN	NaN	NaN	NaN	NaN	NaN	NaN	NaN	NaN	NaN	NaN	NaN	NaN	NaN	NaN	NaN	NaN	NaN	NaN	NaN	NaN	NaN	NaN	NaN	NaN	NaN	NaN	NaN	NaN	NaN	NaN	NaN	NaN	NaN	NaN	NaN	NaN	NaN	NaN	NaN	NaN	NaN	NaN	NaN	NaN	NaN	NaN	NaN	NaN	NaN	NaN	NaN	NaN	NaN
Fig.S1d	RPL-29:GFP	fluo	20220908_210040_417	25	8.95465e+06	8.88631e+06	8.83555e+06	8.80833e+06	8.71074e+06	8.48335e+06	8.33481e+06	7.88552e+06	7.75953e+06	7.97954e+06	7.48677e+06	7.71599e+06	7.29821e+06	7.25523e+06	NaN	6.88268e+06	6.74227e+06	6.58706e+06	6.74158e+06	6.61155e+06	6.30833e+06	6.3105e+06	6.29867e+06	6.72906e+06	NaN	5.89164e+06	6.12563e+06	6.08032e+06	5.9986e+06	5.82865e+06	6.25709e+06	6.06524e+06	5.76931e+06	5.65224e+06	5.63523e+06	5.45246e+06	5.45628e+06	5.59136e+06	5.58713e+06	5.5831e+06	5.59602e+06	5.6035e+06	5.42228e+06	5.57629e+06	5.4485e+06	5.55244e+06	5.50464e+06	5.50327e+06	5.48979e+06	5.53812e+06	5.47783e+06	5.42814e+06	5.48442e+06	5.5406e+06	5.49569e+06
Fig.S1d	RPL-29:GFP	fluo	20220908_210040_417	25	8.72586e+06	8.45639e+06	8.7981e+06	9.09919e+06	8.35388e+06	8.63232e+06	8.47391e+06	NaN	8.21401e+06	8.06961e+06	8.00179e+06	8.22101e+06	8.27426e+06	8.59345e+06	NaN	NaN	8.14191e+06	7.49587e+06	7.59101e+06	NaN	7.0485e+06	7.47668e+06	7.19712e+06	7.04847e+06	NaN	6.91421e+06	7.14044e+06	7.07997e+06	6.42666e+06	NaN	6.80797e+06	6.76184e+06	6.46579e+06	6.49531e+06	NaN	6.41122e+06	6.34217e+06	6.16383e+06	6.03059e+06	5.83588e+06	NaN	6.1774e+06	6.12228e+06	5.7898e+06	NaN	6.06489e+06	NaN	6.00247e+06	NaN	5.77169e+06	5.67099e+06	5.42511e+06	5.52506e+06	5.70546e+06	5.76771e+06
Fig.S1d	RPL-29:GFP	fluo	20220908_210040_417	25	NaN	NaN	NaN	NaN	NaN	NaN	NaN	NaN	NaN	NaN	NaN	NaN	NaN	NaN	NaN	NaN	NaN	NaN	NaN	NaN	NaN	NaN	NaN	NaN	NaN	NaN	NaN	NaN	NaN	NaN	NaN	NaN	NaN	NaN	NaN	NaN	NaN	NaN	NaN	NaN	NaN	NaN	NaN	NaN	NaN	NaN	NaN	NaN	NaN	NaN	NaN	NaN	NaN	NaN	NaN
Fig.S1d	RPL-29:GFP	fluo	20220908_210040_417	25	9.39441e+06	9.44934e+06	9.46224e+06	9.48389e+06	9.02831e+06	9.0429e+06	8.99589e+06	8.95904e+06	8.6628e+06	8.65674e+06	8.51443e+06	8.43459e+06	8.1875e+06	NaN	8.323e+06	8.22022e+06	8.14682e+06	8.18981e+06	8.26049e+06	7.84564e+06	7.71017e+06	7.84667e+06	8.04608e+06	7.94528e+06	7.86353e+06	7.76705e+06	NaN	7.67854e+06	7.96634e+06	7.45641e+06	7.85743e+06	7.53438e+06	7.48097e+06	7.44234e+06	7.34303e+06	7.44898e+06	7.51131e+06	7.39243e+06	7.39201e+06	7.1302e+06	NaN	NaN	7.39442e+06	7.00291e+06	7.08149e+06	6.91591e+06	7.02616e+06	6.98171e+06	6.89304e+06	6.53043e+06	6.9017e+06	7.07965e+06	6.89882e+06	6.29879e+06	6.40954e+06
Fig.S1d	RPL-29:GFP	fluo	20220908_210040_417	25	NaN	NaN	NaN	NaN	NaN	NaN	NaN	NaN	NaN	NaN	NaN	NaN	NaN	NaN	NaN	NaN	NaN	NaN	NaN	NaN	NaN	NaN	NaN	NaN	NaN	NaN	NaN	NaN	NaN	NaN	NaN	NaN	NaN	NaN	NaN	NaN	NaN	NaN	NaN	NaN	NaN	NaN	NaN	NaN	NaN	NaN	NaN	NaN	NaN	NaN	NaN	NaN	NaN	NaN	NaN
Fig.S1d	RPL-29:GFP	fluo	20220908_210040_417	25	7.73818e+06	7.90275e+06	7.96267e+06	7.88766e+06	7.21992e+06	7.46464e+06	7.16793e+06	7.24713e+06	7.20111e+06	7.19184e+06	7.22755e+06	7.35483e+06	7.26305e+06	7.05991e+06	6.9042e+06	6.96452e+06	7.00219e+06	6.7915e+06	6.56008e+06	6.77982e+06	6.79968e+06	6.76596e+06	6.51e+06	6.30493e+06	6.40193e+06	6.21513e+06	6.22908e+06	6.456e+06	6.23187e+06	6.12698e+06	6.12964e+06	5.78531e+06	5.83482e+06	5.73254e+06	5.72373e+06	5.70483e+06	5.56528e+06	5.45141e+06	5.73148e+06	5.43997e+06	5.47163e+06	5.54829e+06	5.25341e+06	5.48978e+06	5.50185e+06	5.22357e+06	5.16365e+06	5.25917e+06	5.3696e+06	5.12047e+06	5.06376e+06	4.87396e+06	4.73173e+06	4.89364e+06	4.70963e+06
Fig.S1d	RPL-29:GFP	fluo	20220908_210040_417	25	9.92086e+06	9.89707e+06	9.93878e+06	NaN	9.33334e+06	9.59692e+06	NaN	9.2103e+06	9.44143e+06	NaN	9.36652e+06	NaN	8.67827e+06	8.78479e+06	8.95861e+06	8.77825e+06	8.45364e+06	8.64921e+06	8.62581e+06	NaN	8.40017e+06	8.33088e+06	8.07555e+06	8.08596e+06	7.99285e+06	7.88141e+06	8.01346e+06	NaN	NaN	7.80034e+06	7.7796e+06	NaN	7.65315e+06	7.08595e+06	7.06534e+06	6.97516e+06	7.47566e+06	NaN	6.90502e+06	7.06327e+06	7.26961e+06	7.22639e+06	6.95754e+06	6.95927e+06	6.83436e+06	6.67111e+06	6.90278e+06	6.93356e+06	6.83333e+06	6.70484e+06	6.95592e+06	6.84432e+06	6.81266e+06	6.83622e+06	6.65315e+06
Fig.S1d	RPL-29:GFP	fluo	20220908_210040_417	25	NaN	NaN	NaN	NaN	NaN	NaN	NaN	NaN	NaN	NaN	NaN	NaN	NaN	NaN	NaN	NaN	NaN	NaN	NaN	NaN	NaN	NaN	NaN	NaN	NaN	NaN	NaN	NaN	NaN	NaN	NaN	NaN	NaN	NaN	NaN	NaN	NaN	NaN	NaN	NaN	NaN	NaN	NaN	NaN	NaN	NaN	NaN	NaN	NaN	NaN	NaN	NaN	NaN	NaN	NaN
Fig.S1d	RPL-29:GFP	fluo	20220908_210040_417	25	7.95718e+06	7.86564e+06	7.6231e+06	7.73725e+06	7.5481e+06	7.40755e+06	7.07533e+06	6.84658e+06	7.08098e+06	6.86093e+06	6.94566e+06	NaN	6.88862e+06	6.92516e+06	6.75329e+06	7.01889e+06	6.7989e+06	6.84025e+06	6.85684e+06	6.82803e+06	6.98011e+06	7.15083e+06	6.91504e+06	6.52951e+06	6.56382e+06	6.37457e+06	6.64215e+06	6.85214e+06	6.75065e+06	6.34937e+06	6.30107e+06	6.291e+06	NaN	6.69544e+06	6.66515e+06	6.65225e+06	6.1947e+06	6.26419e+06	6.20639e+06	6.21671e+06	6.2044e+06	6.25032e+06	6.42244e+06	6.24851e+06	6.14841e+06	6.36423e+06	6.4039e+06	6.23179e+06	6.12162e+06	5.88963e+06	5.89085e+06	5.87186e+06	5.90046e+06	5.7875e+06	5.84025e+06
Fig.S1d	RPL-29:GFP	fluo	20220908_210040_417	25	1.01519e+07	1.03203e+07	9.99218e+06	1.05225e+07	1.0029e+07	1.04006e+07	1.00596e+07	9.99527e+06	9.48719e+06	9.34747e+06	9.2208e+06	9.40603e+06	9.5804e+06	9.07109e+06	9.04925e+06	8.87131e+06	8.75769e+06	8.5531e+06	8.11452e+06	8.4437e+06	8.45297e+06	8.03766e+06	8.25017e+06	8.11165e+06	7.95103e+06	7.84571e+06	7.87899e+06	7.80899e+06	7.44638e+06	7.51774e+06	7.47427e+06	7.44321e+06	7.27603e+06	7.09048e+06	7.44885e+06	7.23468e+06	6.76473e+06	7.15404e+06	7.14897e+06	7.21553e+06	6.54294e+06	6.53306e+06	NaN	6.90232e+06	6.54979e+06	6.57758e+06	6.50564e+06	6.30611e+06	6.34393e+06	6.00672e+06	5.93013e+06	6.36897e+06	NaN	6.0414e+06	6.01131e+06
Fig.S1d	RPL-29:GFP	fluo	20220908_210040_417	25	NaN	NaN	NaN	NaN	NaN	NaN	NaN	NaN	NaN	NaN	NaN	NaN	NaN	NaN	NaN	NaN	NaN	NaN	NaN	NaN	NaN	NaN	NaN	NaN	NaN	NaN	NaN	NaN	NaN	NaN	NaN	NaN	NaN	NaN	NaN	NaN	NaN	NaN	NaN	NaN	NaN	NaN	NaN	NaN	NaN	NaN	NaN	NaN	NaN	NaN	NaN	NaN	NaN	NaN	NaN
Fig.S1d	RPL-29:GFP	fluo	20220908_210040_417	25	NaN	NaN	NaN	NaN	NaN	NaN	NaN	NaN	NaN	NaN	NaN	NaN	NaN	NaN	NaN	NaN	NaN	NaN	NaN	NaN	NaN	NaN	NaN	NaN	NaN	NaN	NaN	NaN	NaN	NaN	NaN	NaN	NaN	NaN	NaN	NaN	NaN	NaN	NaN	NaN	NaN	NaN	NaN	NaN	NaN	NaN	NaN	NaN	NaN	NaN	NaN	NaN	NaN	NaN	NaN
Fig.S1d	RPL-29:GFP	fluo	20220908_210040_417	25	9.54643e+06	9.63703e+06	NaN	9.37967e+06	9.44632e+06	9.37109e+06	9.25705e+06	9.22393e+06	9.03941e+06	9.01026e+06	9.21539e+06	9.27597e+06	9.16416e+06	8.85741e+06	8.78499e+06	8.72741e+06	8.50376e+06	8.79634e+06	8.49653e+06	8.61229e+06	8.82243e+06	8.92974e+06	8.50066e+06	8.57941e+06	8.12085e+06	8.3128e+06	7.99759e+06	8.40817e+06	8.60802e+06	8.5746e+06	8.46438e+06	8.13935e+06	8.03367e+06	7.85481e+06	8.18047e+06	7.75894e+06	7.85139e+06	7.51384e+06	8.09705e+06	8.15179e+06	8.10212e+06	7.86831e+06	7.38595e+06	7.32461e+06	7.31153e+06	7.50844e+06	7.85539e+06	7.55772e+06	7.4422e+06	6.95622e+06	7.22007e+06	7.27725e+06	7.07223e+06	7.07627e+06	7.06051e+06
Fig.S1d	RPL-29:GFP	fluo	20220908_210040_417	25	7.54479e+06	7.44569e+06	7.64647e+06	7.7606e+06	7.29153e+06	7.31566e+06	7.15485e+06	7.09545e+06	7.07979e+06	7.35308e+06	7.098e+06	7.34974e+06	7.04815e+06	7.15423e+06	7.06836e+06	NaN	7.02722e+06	7.08193e+06	6.87422e+06	7.11545e+06	6.67939e+06	6.69765e+06	6.48617e+06	6.87607e+06	6.66995e+06	6.69472e+06	6.6311e+06	6.6773e+06	6.66475e+06	6.7834e+06	6.48407e+06	6.3764e+06	6.34081e+06	6.07227e+06	6.28886e+06	6.48316e+06	6.29139e+06	6.35656e+06	NaN	6.50571e+06	6.28537e+06	6.20067e+06	6.24471e+06	6.09979e+06	6.1624e+06	6.06686e+06	6.12456e+06	6.08894e+06	6.1298e+06	6.03746e+06	6.0387e+06	6.00106e+06	6.09314e+06	6.48527e+06	6.36594e+06
Fig.S1d	RPL-29:GFP	fluo	20220908_210040_417	25	NaN	9.04137e+06	9.07681e+06	9.53807e+06	9.529e+06	NaN	9.1053e+06	9.16894e+06	9.31784e+06	9.12551e+06	9.12763e+06	8.8549e+06	8.8843e+06	8.84146e+06	8.61754e+06	8.79699e+06	8.73565e+06	8.39977e+06	8.49995e+06	8.87799e+06	8.64937e+06	8.3283e+06	NaN	8.58757e+06	8.31516e+06	8.03817e+06	8.36963e+06	8.36752e+06	8.04446e+06	7.86774e+06	8.41019e+06	7.78534e+06	7.88203e+06	7.78038e+06	7.83869e+06	7.53317e+06	7.64875e+06	7.98707e+06	7.47016e+06	7.27385e+06	7.59265e+06	7.48583e+06	7.24717e+06	7.11147e+06	7.16665e+06	7.1437e+06	7.14159e+06	7.0228e+06	7.03008e+06	7.0693e+06	7.69941e+06	7.29161e+06	7.41443e+06	7.29838e+06	7.46974e+06
Fig.S1d	RPL-29:GFP	fluo	20220908_210040_417	25	NaN	NaN	NaN	NaN	NaN	NaN	NaN	NaN	NaN	NaN	NaN	NaN	NaN	NaN	NaN	NaN	NaN	NaN	NaN	NaN	NaN	NaN	NaN	NaN	NaN	NaN	NaN	NaN	NaN	NaN	NaN	NaN	NaN	NaN	NaN	NaN	NaN	NaN	NaN	NaN	NaN	NaN	NaN	NaN	NaN	NaN	NaN	NaN	NaN	NaN	NaN	NaN	NaN	NaN	NaN
Fig.S1d	RPL-29:GFP	fluo	20220908_210040_417	25	NaN	8.6694e+06	8.18532e+06	8.30257e+06	7.56033e+06	7.81731e+06	7.59309e+06	7.41971e+06	7.53692e+06	7.49387e+06	7.53792e+06	7.42755e+06	7.34946e+06	7.64419e+06	7.29599e+06	NaN	7.57924e+06	7.36267e+06	7.11873e+06	7.02069e+06	6.90723e+06	7.12289e+06	7.01477e+06	6.8711e+06	6.85683e+06	6.70747e+06	6.84713e+06	6.91049e+06	6.96204e+06	6.86859e+06	7.05154e+06	6.85192e+06	6.73572e+06	6.72697e+06	6.76839e+06	7.11018e+06	6.84761e+06	6.60845e+06	6.4201e+06	6.41081e+06	6.41976e+06	6.39791e+06	6.48987e+06	6.74342e+06	6.73536e+06	6.75537e+06	6.35454e+06	6.28481e+06	6.24128e+06	6.43259e+06	6.76387e+06	6.48908e+06	6.29639e+06	6.19093e+06	6.09384e+06
Fig.S1d	RPL-29:GFP	fluo	20220908_210040_417	25	NaN	NaN	NaN	NaN	NaN	NaN	NaN	NaN	NaN	NaN	NaN	NaN	NaN	NaN	NaN	NaN	NaN	NaN	NaN	NaN	NaN	NaN	NaN	NaN	NaN	NaN	NaN	NaN	NaN	NaN	NaN	NaN	NaN	NaN	NaN	NaN	NaN	NaN	NaN	NaN	NaN	NaN	NaN	NaN	NaN	NaN	NaN	NaN	NaN	NaN	NaN	NaN	NaN	NaN	NaN
Fig.S1d	RPL-29:GFP	fluo	20220908_210040_417	25	8.52543e+06	7.74264e+06	7.22247e+06	7.50805e+06	7.71161e+06	7.51214e+06	7.56384e+06	7.85127e+06	7.39341e+06	7.55307e+06	7.77452e+06	NaN	NaN	7.43302e+06	7.40098e+06	NaN	NaN	NaN	7.30679e+06	7.4147e+06	7.17489e+06	6.6228e+06	6.99399e+06	6.87655e+06	6.92528e+06	6.70711e+06	6.96839e+06	6.76873e+06	6.27434e+06	6.09587e+06	6.24141e+06	6.20147e+06	NaN	6.3895e+06	6.31666e+06	6.06238e+06	5.99606e+06	NaN	6.04512e+06	NaN	NaN	5.99634e+06	6.01624e+06	6.01885e+06	5.69654e+06	NaN	5.83524e+06	NaN	NaN	NaN	NaN	NaN	5.7242e+06	5.48139e+06	NaN
Fig.S1d	RPL-29:GFP	fluo	20220908_210040_417	25	NaN	NaN	NaN	NaN	NaN	NaN	NaN	NaN	NaN	NaN	NaN	NaN	NaN	NaN	NaN	NaN	NaN	NaN	NaN	NaN	NaN	NaN	NaN	NaN	NaN	NaN	NaN	NaN	NaN	NaN	NaN	NaN	NaN	NaN	NaN	NaN	NaN	NaN	NaN	NaN	NaN	NaN	NaN	NaN	NaN	NaN	NaN	NaN	NaN	NaN	NaN	NaN	NaN	NaN	NaN
Fig.S1d	RPL-29:GFP	fluo	20220908_210040_417	25	7.24744e+06	7.41311e+06	7.85783e+06	8.07521e+06	8.07346e+06	NaN	7.87469e+06	8.04254e+06	8.12995e+06	7.94498e+06	8.02616e+06	7.86472e+06	7.70015e+06	7.43066e+06	7.63256e+06	7.628e+06	7.47469e+06	7.37738e+06	7.09667e+06	7.24439e+06	7.11441e+06	7.23966e+06	7.4079e+06	7.10056e+06	6.9863e+06	7.0211e+06	6.98096e+06	NaN	7.00676e+06	7.06192e+06	6.91773e+06	7.00307e+06	6.73926e+06	NaN	6.90764e+06	6.73742e+06	6.72972e+06	6.77092e+06	6.49123e+06	6.54615e+06	6.57094e+06	6.53578e+06	6.43679e+06	6.24389e+06	6.26672e+06	6.44207e+06	6.25822e+06	6.47257e+06	6.33697e+06	6.10874e+06	6.31102e+06	6.20597e+06	6.33176e+06	6.18378e+06	6.06965e+06
Fig.S1d	RPL-29:GFP	fluo	20220908_210040_417	25	NaN	NaN	NaN	NaN	NaN	NaN	NaN	NaN	NaN	NaN	NaN	NaN	NaN	NaN	NaN	NaN	NaN	NaN	NaN	NaN	NaN	NaN	NaN	NaN	NaN	NaN	NaN	NaN	NaN	NaN	NaN	NaN	NaN	NaN	NaN	NaN	NaN	NaN	NaN	NaN	NaN	NaN	NaN	NaN	NaN	NaN	NaN	NaN	NaN	NaN	NaN	NaN	NaN	NaN	NaN
Fig.S1d	RPL-29:GFP	fluo	20220908_210040_417	25	8.79086e+06	9.26395e+06	8.7644e+06	9.61409e+06	9.57186e+06	9.3975e+06	9.26056e+06	9.25535e+06	9.51448e+06	9.10434e+06	9.30977e+06	9.32581e+06	8.94284e+06	8.64617e+06	8.94306e+06	8.93611e+06	8.48605e+06	8.51604e+06	9.00451e+06	8.59147e+06	8.66259e+06	8.42879e+06	8.44367e+06	8.30269e+06	8.43887e+06	8.25763e+06	8.05779e+06	7.91414e+06	8.32432e+06	7.96685e+06	7.84265e+06	8.05478e+06	8.159e+06	NaN	8.07293e+06	8.19849e+06	7.62961e+06	7.79217e+06	NaN	7.65453e+06	7.56669e+06	7.75985e+06	7.5261e+06	7.57716e+06	7.43983e+06	7.36195e+06	7.40171e+06	7.52251e+06	7.44253e+06	7.31644e+06	7.36199e+06	8.02231e+06	7.67148e+06	7.4734e+06	7.14253e+06
Fig.S1d	RPL-29:GFP	fluo	20220908_210040_417	25	NaN	NaN	NaN	NaN	NaN	NaN	NaN	NaN	NaN	NaN	NaN	NaN	NaN	NaN	NaN	NaN	NaN	NaN	NaN	NaN	NaN	NaN	NaN	NaN	NaN	NaN	NaN	NaN	NaN	NaN	NaN	NaN	NaN	NaN	NaN	NaN	NaN	NaN	NaN	NaN	NaN	NaN	NaN	NaN	NaN	NaN	NaN	NaN	NaN	NaN	NaN	NaN	NaN	NaN	NaN
Fig.S1d	RPL-29:GFP	fluo	20220908_210040_417	25	NaN	NaN	NaN	NaN	NaN	NaN	NaN	NaN	NaN	NaN	NaN	NaN	NaN	NaN	NaN	NaN	NaN	NaN	NaN	NaN	NaN	NaN	NaN	NaN	NaN	NaN	NaN	NaN	NaN	NaN	NaN	NaN	NaN	NaN	NaN	NaN	NaN	NaN	NaN	NaN	NaN	NaN	NaN	NaN	NaN	NaN	NaN	NaN	NaN	NaN	NaN	NaN	NaN	NaN	NaN
Fig.S1d	RPL-29:GFP	fluo	20220908_210040_417	25	NaN	6.38088e+06	6.44844e+06	6.35223e+06	6.38734e+06	6.15861e+06	6.27152e+06	6.36089e+06	6.01843e+06	6.04448e+06	5.95845e+06	6.02895e+06	5.52046e+06	5.90344e+06	5.90092e+06	5.75988e+06	5.70184e+06	5.61767e+06	5.78424e+06	5.55525e+06	5.68733e+06	5.44436e+06	5.33941e+06	5.30024e+06	5.25591e+06	5.20062e+06	5.16288e+06	5.20397e+06	5.14163e+06	4.90509e+06	4.88687e+06	4.8567e+06	4.85618e+06	4.72086e+06	5.05027e+06	4.90751e+06	4.67072e+06	4.5891e+06	4.77343e+06	4.56766e+06	4.71709e+06	4.78061e+06	4.61614e+06	4.47258e+06	4.66451e+06	4.6121e+06	NaN	4.58355e+06	4.51098e+06	4.60027e+06	4.50875e+06	4.4078e+06	4.31219e+06	4.35175e+06	4.35313e+06
Fig.S1d	RPL-29:GFP	fluo	20220908_210040_417	25	8.42739e+06	NaN	8.1263e+06	7.8438e+06	7.87907e+06	7.8019e+06	7.67474e+06	7.72956e+06	7.51694e+06	7.41563e+06	7.53229e+06	7.38845e+06	7.24961e+06	7.42708e+06	7.28727e+06	7.29511e+06	6.89923e+06	6.88044e+06	6.58373e+06	6.87593e+06	6.81456e+06	NaN	6.74142e+06	6.70291e+06	6.72503e+06	6.55762e+06	6.36901e+06	6.21929e+06	6.07288e+06	6.14408e+06	5.9917e+06	5.89684e+06	5.92586e+06	5.81346e+06	6.00652e+06	5.70338e+06	5.56839e+06	NaN	5.53449e+06	5.56978e+06	NaN	5.83066e+06	5.49306e+06	5.40377e+06	5.29675e+06	5.18148e+06	5.17212e+06	5.43289e+06	5.23907e+06	5.50324e+06	5.14648e+06	5.11097e+06	4.96466e+06	4.74923e+06	4.84736e+06
Fig.S1d	RPL-29:GFP	fluo	20220908_210040_417	25	NaN	8.0909e+06	7.92204e+06	7.46238e+06	7.94878e+06	7.8735e+06	7.86526e+06	7.73819e+06	7.48717e+06	7.36449e+06	7230912	7.20102e+06	7.1807e+06	7.03647e+06	7.1835e+06	7.26666e+06	7.35974e+06	7.17195e+06	NaN	7.32759e+06	7.07566e+06	7.14912e+06	6.92988e+06	6.6168e+06	6.77029e+06	6.68512e+06	6.86232e+06	7.01419e+06	6.94256e+06	6.93317e+06	6.57652e+06	6.36928e+06	6.42721e+06	6.30447e+06	6.18255e+06	6.2056e+06	6.23208e+06	6.19175e+06	6.72806e+06	6.80231e+06	6.35266e+06	6.54851e+06	6.26377e+06	6.21425e+06	6.5524e+06	6.31019e+06	5.91913e+06	6.06956e+06	5.89434e+06	5.78645e+06	5.72007e+06	5.76823e+06	NaN	6.0074e+06	5.68681e+06
Fig.S1d	RPL-29:GFP	fluo	20220908_210040_417	25	NaN	7.69157e+06	7.32394e+06	7.32511e+06	7.05685e+06	7.11941e+06	6.84587e+06	6.87471e+06	6.82094e+06	6.73572e+06	6.90413e+06	6.67411e+06	6.59038e+06	6.59024e+06	6.55289e+06	6.64025e+06	6.42104e+06	6.42251e+06	6.17365e+06	6.46457e+06	6.29074e+06	6.12487e+06	6.44235e+06	6.25568e+06	6.12345e+06	6.30536e+06	6.33804e+06	6.18918e+06	6214838	6.19349e+06	6.32148e+06	5.98594e+06	6.01156e+06	5.79615e+06	5.81479e+06	5.82231e+06	5.72537e+06	5.69716e+06	NaN	NaN	5.7335e+06	5.5464e+06	5.36678e+06	5.62162e+06	5.54064e+06	5.49298e+06	5.25784e+06	5.26526e+06	5.54691e+06	5.35223e+06	5.05728e+06	NaN	5.32579e+06	5.34979e+06	5.15903e+06
Fig.S1d	RPL-29:GFP	fluo	20220908_210040_417	25	NaN	8.65467e+06	8.69208e+06	8.45959e+06	8.32641e+06	8.28573e+06	8.16945e+06	7.07191e+06	7.30749e+06	7.49796e+06	7.47906e+06	7.4435e+06	7.11415e+06	7.0139e+06	NaN	NaN	NaN	6.75476e+06	NaN	6.97174e+06	NaN	6.65195e+06	6.41017e+06	5.98821e+06	6.18918e+06	6.17862e+06	6.00573e+06	NaN	5.7787e+06	5.40674e+06	5.54957e+06	5.43824e+06	5.941e+06	5.88577e+06	5.65881e+06	5.69791e+06	5.46444e+06	5.20814e+06	5.034e+06	4.86343e+06	4.81345e+06	4.79662e+06	5.36219e+06	4.8632e+06	NaN	4.70392e+06	4.89192e+06	4.43665e+06	4.88195e+06	4.48362e+06	4.38115e+06	4.43671e+06	4.66226e+06	4.21897e+06	NaN
Fig.S1d	RPL-29:GFP	fluo	20220908_210040_417	25	8.02347e+06	8.29513e+06	7.72177e+06	8.15957e+06	7.88916e+06	7.83337e+06	8.10294e+06	7.9378e+06	7.98293e+06	8.02413e+06	7.62277e+06	7.5144e+06	7.56405e+06	7.28752e+06	7.24097e+06	NaN	7.21002e+06	6.97747e+06	7.10503e+06	7.01926e+06	6.97614e+06	6.87126e+06	6.96462e+06	6.82957e+06	6.8438e+06	7.02349e+06	6.75114e+06	6.67898e+06	6.70914e+06	6.54063e+06	NaN	6.96849e+06	6.87245e+06	6.65593e+06	6.44976e+06	6.28194e+06	6.19842e+06	6.34194e+06	6.34209e+06	6.36252e+06	6.55381e+06	6.49963e+06	6.25472e+06	6.17239e+06	6.08836e+06	5.96405e+06	5.99568e+06	5.96864e+06	5.98777e+06	5.88713e+06	5.90476e+06	6.29421e+06	5.8375e+06	6.29838e+06	6.06469e+06
Fig.S1d	RPL-29:GFP	fluo	20220908_210040_417	25	NaN	8.75024e+06	8.82912e+06	7.62578e+06	8.40666e+06	8.24348e+06	8.20838e+06	8.17121e+06	8.12665e+06	8.20281e+06	7.93457e+06	7.65281e+06	7.96305e+06	7.6895e+06	7.76409e+06	7.75681e+06	7.54853e+06	7.74638e+06	7.60751e+06	7.59902e+06	7.20332e+06	7.31418e+06	7.12032e+06	7.18461e+06	7.01514e+06	7.25203e+06	7.14183e+06	6.84019e+06	6.87999e+06	7.37049e+06	6.83932e+06	6.83436e+06	7.18135e+06	7.00834e+06	6.84027e+06	6.4593e+06	6.85004e+06	6.74794e+06	6.68565e+06	6.6919e+06	6.56254e+06	6.49514e+06	6.31058e+06	6.45451e+06	6.60999e+06	6.46672e+06	6.63792e+06	6.4701e+06	6.35676e+06	6.39407e+06	6.31208e+06	6.43047e+06	NaN	6.23556e+06	6.20152e+06
Fig.S1d	RPL-29:GFP	fluo	20220908_210040_417	25	NaN	NaN	NaN	NaN	NaN	NaN	NaN	NaN	NaN	NaN	NaN	NaN	NaN	NaN	NaN	NaN	NaN	NaN	NaN	NaN	NaN	NaN	NaN	NaN	NaN	NaN	NaN	NaN	NaN	NaN	NaN	NaN	NaN	NaN	NaN	NaN	NaN	NaN	NaN	NaN	NaN	NaN	NaN	NaN	NaN	NaN	NaN	NaN	NaN	NaN	NaN	NaN	NaN	NaN	NaN
Fig.S1d	RPL-29:GFP	fluo	20220908_210040_417	25	9.81459e+06	NaN	7.07832e+06	NaN	NaN	9.21059e+06	NaN	NaN	NaN	NaN	NaN	NaN	NaN	NaN	NaN	7.80551e+06	NaN	NaN	NaN	NaN	NaN	NaN	NaN	NaN	8.10016e+06	NaN	NaN	7.09164e+06	NaN	NaN	6.87723e+06	6.80007e+06	6.72524e+06	7.01111e+06	NaN	NaN	7.19605e+06	NaN	NaN	NaN	NaN	NaN	NaN	NaN	6.57984e+06	NaN	NaN	NaN	6.83017e+06	NaN	NaN	5.92126e+06	NaN	NaN	NaN
Fig.S1d	RPL-29:GFP	fluo	20220908_210040_417	25	1.01602e+07	1.04765e+07	1.00697e+07	1.02023e+07	1.00624e+07	9.77585e+06	9.7648e+06	9.53192e+06	8.91378e+06	9.53877e+06	9.53107e+06	9.52542e+06	9.59807e+06	9.33065e+06	9.23832e+06	9.21179e+06	NaN	8.84557e+06	8.45147e+06	9.06483e+06	8.61682e+06	9.11568e+06	8.83329e+06	8.75407e+06	8.49905e+06	8.93917e+06	8.54648e+06	8.41617e+06	8.15718e+06	8.07383e+06	7.98768e+06	7.86678e+06	7.91896e+06	7.99697e+06	8.40729e+06	8.26255e+06	7.72581e+06	7.7614e+06	7.99147e+06	8.11354e+06	NaN	7.2984e+06	7.19779e+06	7.2497e+06	7.25659e+06	7.34002e+06	NaN	7.80108e+06	7.5354e+06	7.40683e+06	7.33162e+06	7.44032e+06	7.77603e+06	7.58136e+06	7.31519e+06
Fig.S1d	RPL-29:GFP	fluo	20220908_210040_417	25	NaN	8.97576e+06	9.19227e+06	9.04954e+06	8.64126e+06	8.80899e+06	8.88119e+06	8.65847e+06	8.97268e+06	8.82768e+06	8.65968e+06	NaN	8.85818e+06	8.52301e+06	8.69021e+06	8.63029e+06	8.63999e+06	8.08948e+06	8.50445e+06	8.10137e+06	7.98533e+06	8.17033e+06	8.17704e+06	7.75564e+06	8.18451e+06	7.80103e+06	NaN	8.10742e+06	7.87712e+06	7.73388e+06	7.58429e+06	7.82831e+06	7.50616e+06	7.23795e+06	7.29092e+06	7.47771e+06	7.6574e+06	7.38287e+06	7.08268e+06	7.3663e+06	7.13496e+06	7.13623e+06	6.97313e+06	7.42955e+06	7.32537e+06	NaN	6.81918e+06	6.59827e+06	6.9115e+06	6.92726e+06	7.02115e+06	6.69843e+06	6.74379e+06	6.75842e+06	6.68095e+06
Fig.S1d	RPL-29:GFP	fluo	20220923_221555_978	58	NaN	NaN	NaN	NaN	NaN	NaN	NaN	NaN	NaN	NaN	NaN	NaN	NaN	NaN	NaN	NaN	NaN	NaN	NaN	NaN	NaN	NaN	NaN	NaN	NaN	NaN	NaN	NaN	NaN	NaN	NaN	NaN	NaN	NaN	NaN	NaN	NaN	NaN	NaN	NaN	NaN	NaN	NaN	NaN	NaN	NaN	NaN	NaN	NaN	NaN	NaN	NaN	NaN	NaN	NaN
Fig.S1d	RPL-29:GFP	fluo	20220923_221555_978	58	8.07319e+06	8.64288e+06	7.85109e+06	8.31121e+06	7.31848e+06	7.9706e+06	7.46745e+06	7.71083e+06	7.4547e+06	NaN	7.24555e+06	7.91481e+06	7.4961e+06	7.32838e+06	7.3341e+06	6.54273e+06	6.92601e+06	6.93827e+06	6.60564e+06	6.20402e+06	6.35341e+06	6.51845e+06	6.2479e+06	6.02088e+06	6.05666e+06	6.21923e+06	5.93085e+06	5.88068e+06	6.12425e+06	5.96491e+06	5.95928e+06	5.94112e+06	5.92762e+06	5.67499e+06	5.64033e+06	5.23508e+06	5.29683e+06	5.56457e+06	5.36905e+06	5.3952e+06	5.08333e+06	5.15601e+06	5.26871e+06	5.25725e+06	5.22624e+06	5.33145e+06	5.46355e+06	NaN	5.04769e+06	5.19448e+06	5.08752e+06	5.0927e+06	4.88768e+06	4.86014e+06	4.62305e+06
Fig.S1d	RPL-29:GFP	fluo	20220923_221555_978	58	NaN	6.60507e+06	6.63138e+06	6.3085e+06	5.96672e+06	6.03379e+06	5.81703e+06	5.77945e+06	5.45595e+06	NaN	5.09865e+06	4.71797e+06	4.62567e+06	NaN	4.25642e+06	4.166e+06	4.05776e+06	NaN	3.43184e+06	3.18937e+06	3.07031e+06	NaN	NaN	2.63154e+06	2.73978e+06	2.58224e+06	NaN	2.44319e+06	2.3528e+06	2.22373e+06	NaN	NaN	NaN	NaN	2.01047e+06	2.02064e+06	1.93737e+06	1.9137e+06	NaN	NaN	1.63541e+06	1.60267e+06	1.43592e+06	1.41683e+06	1.30824e+06	1.18525e+06	1.1528e+06	NaN	1.04527e+06	1.01506e+06	1.0044e+06	996794	1.01671e+06	1.09245e+06	1.13918e+06
Fig.S1d	RPL-29:GFP	fluo	20220923_221555_978	58	8.03119e+06	8.32127e+06	NaN	NaN	8.71292e+06	NaN	8.00883e+06	8.17367e+06	8.19092e+06	7.90914e+06	7.8692e+06	8.03603e+06	7.78552e+06	NaN	NaN	7.48156e+06	7.38591e+06	7.34979e+06	7.16621e+06	7.29661e+06	6.75624e+06	6.96012e+06	7.07273e+06	7.01448e+06	6.90761e+06	7.13429e+06	6.75102e+06	6.5386e+06	NaN	NaN	6.44706e+06	6.62097e+06	6.40849e+06	6.11745e+06	6.09527e+06	6.14071e+06	5.80705e+06	5.76246e+06	6.00708e+06	5.83065e+06	5.73917e+06	6.06209e+06	5.36615e+06	NaN	NaN	NaN	5.71218e+06	5.28944e+06	5.42499e+06	5.35049e+06	NaN	5111553	NaN	5.20574e+06	5.39755e+06
Fig.S1d	RPL-29:GFP	fluo	20220923_221555_978	58	6.68042e+06	NaN	7.32969e+06	7.36982e+06	7.82708e+06	7.61406e+06	7.04134e+06	NaN	7.06877e+06	NaN	7.41666e+06	NaN	7.34394e+06	NaN	NaN	6.43445e+06	7.45805e+06	6.79496e+06	NaN	NaN	6.14948e+06	6.22068e+06	6.4318e+06	6.99488e+06	NaN	NaN	5.93472e+06	6.941e+06	5.89719e+06	5.96218e+06	5.70289e+06	6.65982e+06	5.66191e+06	6.34365e+06	NaN	5.73224e+06	5.62205e+06	NaN	5.53721e+06	5.6688e+06	5.57383e+06	5.32643e+06	5.39121e+06	5.33652e+06	5.14525e+06	4.90044e+06	NaN	4.81008e+06	6.22745e+06	NaN	4.79739e+06	4.51805e+06	4.46098e+06	4.50252e+06	4.58794e+06
Fig.S1d	RPL-29:GFP	fluo	20220923_221555_978	58	7.72705e+06	7.78362e+06	7.97874e+06	8.24253e+06	8.11102e+06	7.77851e+06	NaN	7.71415e+06	7.59107e+06	7.96712e+06	NaN	7.67623e+06	7.43704e+06	7.55808e+06	7.54852e+06	7.58145e+06	NaN	7.56801e+06	7.39293e+06	7.09237e+06	6.8872e+06	6.91724e+06	6.8531e+06	7.27603e+06	6.95767e+06	6.70284e+06	6.6932e+06	6.53563e+06	6.76878e+06	6.70142e+06	6.60965e+06	6.6585e+06	6.47748e+06	6.18264e+06	6.32657e+06	6.28095e+06	6.40319e+06	6.36307e+06	6.05996e+06	6.33985e+06	6.28246e+06	6.05537e+06	6.08835e+06	6.21084e+06	5.95612e+06	5.8479e+06	NaN	5.7418e+06	5.60657e+06	NaN	5.75292e+06	5.52683e+06	5.46312e+06	NaN	NaN
Fig.S1d	RPL-29:GFP	fluo	20220923_221555_978	58	NaN	NaN	8.02785e+06	8.39963e+06	8.06638e+06	7.84932e+06	8.09133e+06	7.83748e+06	NaN	7.67857e+06	7.68107e+06	7.7706e+06	7.51596e+06	7.48933e+06	7.44483e+06	7.49331e+06	7.36827e+06	NaN	NaN	NaN	7.20307e+06	7.1553e+06	7.26742e+06	7.03763e+06	6.89893e+06	6.95141e+06	6.84822e+06	6.89963e+06	6.85643e+06	6.75528e+06	6.8074e+06	6.59765e+06	NaN	NaN	6.34216e+06	6.46962e+06	6.43757e+06	6.42854e+06	6.43312e+06	6.12299e+06	6.32523e+06	6.11252e+06	6.12082e+06	6.08664e+06	NaN	NaN	6.10678e+06	6.0086e+06	6.0936e+06	5.85292e+06	5.92644e+06	5.74011e+06	5.92728e+06	5.80231e+06	5.69449e+06
Fig.S1d	RPL-29:GFP	fluo	20220923_221555_978	58	9.58719e+06	9.88032e+06	9.84622e+06	1.01456e+07	9.96171e+06	9.712e+06	9.43321e+06	9.77671e+06	9.46716e+06	9.72061e+06	9.86211e+06	9.2141e+06	9.4266e+06	9.41009e+06	8.73618e+06	9.4806e+06	9.00205e+06	9.15075e+06	8.88999e+06	NaN	9.20004e+06	NaN	NaN	8.86387e+06	8.62785e+06	8.35675e+06	8.53079e+06	NaN	NaN	NaN	8.38894e+06	8.0256e+06	NaN	7.98648e+06	7.43457e+06	7.67326e+06	7.69589e+06	8.22322e+06	NaN	7.7089e+06	8.20396e+06	7.54264e+06	7.37589e+06	7.58719e+06	7.77183e+06	NaN	7.45485e+06	6.84529e+06	7.58468e+06	7.63518e+06	NaN	6.98823e+06	6.64282e+06	7.07006e+06	7.02894e+06
Fig.S1d	RPL-29:GFP	fluo	20220923_221555_978	58	NaN	9.15583e+06	8.86979e+06	NaN	NaN	8.95497e+06	8.90039e+06	8.83179e+06	9.11287e+06	8.24285e+06	8.50679e+06	8.37858e+06	8.70341e+06	8.55007e+06	NaN	8.34581e+06	8.33233e+06	8.28859e+06	8.06547e+06	7.83958e+06	8.09477e+06	7.81726e+06	7.81269e+06	8.17548e+06	7.55283e+06	7.62799e+06	7.4629e+06	6.89379e+06	7.11738e+06	7.23427e+06	7.14503e+06	7.41712e+06	7.11948e+06	7.14221e+06	6.86978e+06	6.86987e+06	7.19641e+06	6.97659e+06	6.71926e+06	6.66481e+06	6.72709e+06	6.63139e+06	6.28982e+06	6.38835e+06	NaN	6.3097e+06	5.89777e+06	6.05178e+06	6.05861e+06	5.97179e+06	6.19708e+06	6.28221e+06	6.1759e+06	6.29068e+06	5.70034e+06
Fig.S1d	RPL-29:GFP	fluo	20220923_221555_978	58	NaN	NaN	8.73669e+06	NaN	8.42857e+06	8.61421e+06	8.71024e+06	8.55238e+06	8.10036e+06	8.49727e+06	8.3914e+06	7.79306e+06	8.33143e+06	8.22536e+06	8.23283e+06	8.18311e+06	7.8356e+06	8.07837e+06	7.76088e+06	7.88917e+06	7.90922e+06	NaN	8.04761e+06	7.48324e+06	7.83078e+06	7.57556e+06	7.38074e+06	7.24746e+06	7.2537e+06	7.27266e+06	7.18453e+06	7.52633e+06	7.29187e+06	6.97491e+06	6.73802e+06	7.21002e+06	6.29141e+06	6.39231e+06	6.61584e+06	6.32527e+06	6.38598e+06	6.68864e+06	6.71199e+06	6.72793e+06	6.20695e+06	5.86408e+06	6.16328e+06	6.10527e+06	6.64693e+06	6.34703e+06	6.09371e+06	5.94722e+06	NaN	5.9754e+06	5.65555e+06
Fig.S1d	RPL-29:GFP	fluo	20220923_221555_978	58	8.484e+06	8.96803e+06	9.01847e+06	8.68304e+06	8.80209e+06	8.76498e+06	8.67391e+06	8.44838e+06	8.59472e+06	8.516e+06	8.50011e+06	NaN	8.6554e+06	NaN	8.40251e+06	7.86349e+06	8.50714e+06	NaN	8.09439e+06	7.93924e+06	7.56867e+06	7.65478e+06	6.99023e+06	7.20312e+06	7.08877e+06	7.27263e+06	6.94669e+06	7.11705e+06	6.90966e+06	6.84479e+06	6.85294e+06	NaN	6.97808e+06	6.88186e+06	6.6961e+06	NaN	NaN	6.9001e+06	6.7182e+06	6.38636e+06	6.84295e+06	6.68004e+06	6.24822e+06	6.48853e+06	6.67842e+06	6.57203e+06	6.04416e+06	6.43142e+06	6.26675e+06	6.82627e+06	6.08241e+06	6.28416e+06	6.08545e+06	5.95001e+06	5.71724e+06
Fig.S1d	RPL-29:GFP	fluo	20220923_221555_978	58	NaN	1.01216e+07	9.82358e+06	1.03568e+07	1.07651e+07	1.04823e+07	1.04371e+07	1.03751e+07	1.05104e+07	1.04608e+07	1.0536e+07	1.04585e+07	1.01493e+07	1.05017e+07	NaN	9.91455e+06	1.02154e+07	9.92616e+06	1.01428e+07	1.01631e+07	1.00279e+07	NaN	9.6678e+06	9.86297e+06	NaN	9.78477e+06	9.42489e+06	9.73995e+06	9.46957e+06	9.65809e+06	9.77088e+06	9.39227e+06	9.24296e+06	9.51271e+06	9.06627e+06	8.95078e+06	9.2151e+06	9.28195e+06	9.33199e+06	8.73472e+06	9.39797e+06	8.98967e+06	8.80124e+06	8.87228e+06	8.8632e+06	NaN	9.08416e+06	8.67355e+06	8.2482e+06	8.27799e+06	7.97537e+06	NaN	8.27418e+06	8.49112e+06	8.51521e+06
Fig.S1d	RPL-29:GFP	fluo	20220923_221555_978	58	NaN	8.51922e+06	8.52314e+06	NaN	8.48419e+06	8.54077e+06	8.25147e+06	8.23682e+06	8.17733e+06	8.48404e+06	8.29152e+06	8.20809e+06	8.28244e+06	8.23508e+06	NaN	7.9408e+06	8.22391e+06	8.03139e+06	7.7861e+06	8.06113e+06	7.96448e+06	7.6045e+06	8.22755e+06	7.90656e+06	7.92172e+06	7.45017e+06	7.24479e+06	7.7699e+06	7.84599e+06	7.9671e+06	7.7653e+06	7.60161e+06	7.46205e+06	7.26119e+06	7.18554e+06	7.21154e+06	7.50152e+06	7.5383e+06	7.23061e+06	7.2413e+06	6.96391e+06	7.10146e+06	6.91006e+06	7.10419e+06	7.10537e+06	7.10091e+06	7.04692e+06	7.0659e+06	6.48329e+06	6.3687e+06	6.21636e+06	NaN	6.78393e+06	6.7984e+06	6.62307e+06
Fig.S1d	RPL-29:GFP	fluo	20220923_221555_978	58	7.5777e+06	7.79722e+06	7.70213e+06	7.90724e+06	7.39664e+06	7.48414e+06	7.21926e+06	7.18137e+06	7.32237e+06	7.22632e+06	7.17293e+06	7.00757e+06	7.17326e+06	NaN	7.10886e+06	6.99421e+06	7.0951e+06	7.04231e+06	6.95099e+06	6.92082e+06	7.16206e+06	7.044e+06	6.87873e+06	6.48632e+06	6.51e+06	6.89148e+06	7.06472e+06	6.81262e+06	6.50797e+06	7.03686e+06	6.55734e+06	6.88717e+06	6.87173e+06	6.77247e+06	6.71871e+06	6.69885e+06	6.61821e+06	NaN	NaN	6.5471e+06	6.25445e+06	6.28154e+06	NaN	6.45277e+06	6.68697e+06	6.31219e+06	6.3888e+06	6.27139e+06	6.45049e+06	NaN	NaN	6.11668e+06	6.18691e+06	5.82444e+06	6.08674e+06
Fig.S1d	RPL-29:GFP	fluo	20220923_221555_978	58	9.01182e+06	9.17911e+06	9.52135e+06	9.4843e+06	9.51987e+06	9.24724e+06	9.43424e+06	9.36283e+06	9.22578e+06	NaN	8.97446e+06	8.8451e+06	8.79981e+06	8.92286e+06	NaN	NaN	8.48434e+06	8.50919e+06	8.4751e+06	8.61423e+06	8.43809e+06	8.1945e+06	8.30689e+06	8.26464e+06	NaN	7.94233e+06	7.59245e+06	8.41352e+06	7.95512e+06	7.89658e+06	7.78161e+06	7.67236e+06	7.69838e+06	7.50559e+06	7.87618e+06	7.43903e+06	7.48517e+06	7.32986e+06	7.48588e+06	7.41155e+06	7.31098e+06	7.29045e+06	7.19078e+06	NaN	6.74989e+06	6.97106e+06	6.84111e+06	7.13897e+06	6.89953e+06	6.85366e+06	NaN	6.92685e+06	6.92837e+06	6.74549e+06	6.74182e+06
Fig.S1d	RPL-29:GFP	fluo	20220923_221555_978	58	7.92962e+06	NaN	7.73551e+06	7.74876e+06	7.85295e+06	NaN	7.30804e+06	7.29176e+06	6.95802e+06	7.11143e+06	7.01838e+06	6.55554e+06	6.67546e+06	6.36602e+06	6.15464e+06	6.59542e+06	6.09986e+06	NaN	5.54685e+06	5.48359e+06	NaN	5.56012e+06	5.07955e+06	5.19254e+06	5.34764e+06	4.97601e+06	5.02017e+06	4.72507e+06	4.89905e+06	4.5812e+06	4.74013e+06	4.49253e+06	4.19287e+06	4.22126e+06	4.15087e+06	NaN	4.2149e+06	4.00554e+06	3.70379e+06	3.79176e+06	NaN	3.4629e+06	3.4215e+06	NaN	3.36596e+06	3.2206e+06	NaN	3.3687e+06	3.20149e+06	2.91697e+06	2.95902e+06	2.91159e+06	2.87313e+06	2.79806e+06	2.92998e+06
Fig.S1d	RPL-29:GFP	fluo	20220923_221555_978	58	NaN	7.64134e+06	7.96636e+06	7.78414e+06	7.79308e+06	NaN	7.87254e+06	7.77361e+06	7.73679e+06	7.46087e+06	7.79447e+06	7.84523e+06	7.63321e+06	7.24612e+06	7.5069e+06	7.60061e+06	7.61554e+06	7.38703e+06	7.03331e+06	7.49458e+06	7.36447e+06	7.01762e+06	7.36168e+06	6.89178e+06	7.0841e+06	7.17388e+06	NaN	6.77854e+06	6.50908e+06	6.9381e+06	7.0463e+06	6.86079e+06	6.52365e+06	6.51803e+06	6.56488e+06	6.81832e+06	6.68486e+06	6.98535e+06	6.87808e+06	6.4945e+06	6.4945e+06	6.72932e+06	NaN	6.52979e+06	6.46332e+06	NaN	6.36326e+06	6.00467e+06	5.86139e+06	6.13375e+06	6.31969e+06	6.56578e+06	6.26303e+06	6.21137e+06	6.44662e+06
Fig.S1d	RPL-29:GFP	fluo	20220923_221555_978	58	NaN	8.56326e+06	8.6103e+06	8.74076e+06	8.62943e+06	8.55257e+06	8.37517e+06	8.48613e+06	8.33267e+06	8.10725e+06	8.25703e+06	NaN	8.14022e+06	8.13678e+06	8.03314e+06	7.86484e+06	7.7585e+06	7.5571e+06	7.68814e+06	7.73832e+06	7.06211e+06	7.17759e+06	7.19333e+06	7.51791e+06	7.38548e+06	7.25754e+06	7.17044e+06	7.40374e+06	6.953e+06	6.97624e+06	6.86423e+06	7.03077e+06	7.06185e+06	6.91035e+06	6.98039e+06	6.74791e+06	6.92584e+06	7.11209e+06	6.85666e+06	6.86397e+06	NaN	6.85314e+06	6.68163e+06	6.37258e+06	6.62664e+06	6.27335e+06	6.20448e+06	6.135e+06	6.26708e+06	6.59094e+06	6.43431e+06	6.52868e+06	6.66586e+06	NaN	5.92172e+06
Fig.S1d	RPL-29:GFP	fluo	20220923_221555_978	58	7.92739e+06	7.83826e+06	7.52708e+06	7.55942e+06	7.19835e+06	7.13957e+06	7.24914e+06	7.23925e+06	7.17434e+06	7.24103e+06	7.18097e+06	7.02809e+06	NaN	6.84378e+06	NaN	6.72553e+06	6.8348e+06	NaN	NaN	6.35928e+06	6.34661e+06	6.91598e+06	6.70253e+06	6.71154e+06	6.24619e+06	6.50846e+06	6.28536e+06	6.2251e+06	6.17627e+06	6.09029e+06	6.45061e+06	6.21343e+06	6.28277e+06	6.16724e+06	6.19812e+06	6.07082e+06	6.11043e+06	6.08175e+06	6.0203e+06	5.77779e+06	5.88744e+06	5.70953e+06	5.43275e+06	5.4105e+06	5.77391e+06	5.66765e+06	5.59683e+06	5.50671e+06	5.48481e+06	5.23899e+06	5.41365e+06	5.42935e+06	5.15824e+06	5.00285e+06	NaN
Fig.S1d	RPL-29:GFP	fluo	20220923_221555_978	58	7.88059e+06	7.86819e+06	7.49724e+06	7.99132e+06	NaN	7.59993e+06	7.69129e+06	NaN	7.69987e+06	7.65074e+06	7.44097e+06	7.36322e+06	7.32798e+06	7.30389e+06	7.16566e+06	7.09909e+06	7.0553e+06	6.97517e+06	6.9053e+06	6.74898e+06	6.45987e+06	6.57537e+06	6.60506e+06	NaN	6.32172e+06	6.11018e+06	5.98954e+06	5.94326e+06	5.98355e+06	5.87198e+06	5.71638e+06	5.49553e+06	5.45065e+06	5.462e+06	5.63077e+06	5.34044e+06	5.32481e+06	5.20029e+06	5.06537e+06	4.86106e+06	5.13746e+06	5.31659e+06	5.0072e+06	5.02116e+06	4.96097e+06	4.97464e+06	5.04653e+06	NaN	4.48162e+06	4.54725e+06	4.70972e+06	4.58674e+06	4.58677e+06	4.2785e+06	4.43664e+06
Fig.S1d	RPL-29:GFP	fluo	20220923_221555_978	58	7.39229e+06	NaN	7.13978e+06	7.26886e+06	7.69269e+06	7.40419e+06	7.04824e+06	7.48145e+06	7.27512e+06	NaN	NaN	7.45077e+06	NaN	NaN	6.75325e+06	NaN	NaN	7.13721e+06	7.20671e+06	6.56595e+06	6.92469e+06	7.00869e+06	7.06732e+06	NaN	NaN	6.69659e+06	6.76964e+06	NaN	6.64709e+06	6.68684e+06	NaN	NaN	NaN	6.31312e+06	6.55537e+06	6.63991e+06	6.54268e+06	6.52946e+06	6.54658e+06	6.71373e+06	6.42339e+06	6.59498e+06	5.98696e+06	6.1731e+06	6.28566e+06	6.4094e+06	6.07928e+06	NaN	5.78086e+06	5.91227e+06	5.77362e+06	6.18307e+06	5.86146e+06	5.66619e+06	5.81465e+06
Fig.S1d	RPL-29:GFP	fluo	20220923_221555_978	58	7.43403e+06	8.27391e+06	8.58735e+06	8.32146e+06	8.78427e+06	8.29227e+06	8.2844e+06	NaN	7.79624e+06	8.45268e+06	8.33603e+06	NaN	7.97188e+06	8.43527e+06	8.2253e+06	NaN	8.29449e+06	NaN	8.26207e+06	NaN	NaN	8.00958e+06	8.45947e+06	8.26073e+06	7.95959e+06	7.70537e+06	7.49568e+06	NaN	8.24051e+06	8.10731e+06	NaN	NaN	7.80253e+06	7.75161e+06	7.72151e+06	7.62348e+06	7.56226e+06	7.54781e+06	7.51034e+06	7.541e+06	7.34102e+06	7.31575e+06	NaN	7.75381e+06	NaN	NaN	7.18225e+06	6.89298e+06	6.8633e+06	NaN	7.15656e+06	NaN	NaN	NaN	NaN
Fig.S1d	RPL-29:GFP	fluo	20220923_221555_978	58	8.22028e+06	9.10948e+06	NaN	8.49394e+06	8.42337e+06	8.46539e+06	8.33753e+06	8.17506e+06	8.40937e+06	8.16656e+06	NaN	8.20043e+06	8.27936e+06	8.07015e+06	8.3398e+06	8.21482e+06	7.69e+06	8.3135e+06	7.95433e+06	8.01618e+06	8.18196e+06	7.92015e+06	8.00683e+06	8.03175e+06	7.91291e+06	7.95525e+06	7.76137e+06	7.93134e+06	8.16796e+06	7.97532e+06	7.73413e+06	7.52458e+06	7.48619e+06	7.57234e+06	7.44041e+06	7.21581e+06	7.46454e+06	7.64288e+06	7.7815e+06	7.82833e+06	NaN	NaN	7.4608e+06	7.39656e+06	7.35635e+06	7.35588e+06	7.51084e+06	7.69904e+06	7.48419e+06	6.94756e+06	7.42638e+06	7.29872e+06	7.24502e+06	7.31736e+06	6.97637e+06
Fig.S1d	RPL-29:GFP	fluo	20220923_221555_978	58	8.56802e+06	8.95333e+06	8.04679e+06	8.93743e+06	8.76933e+06	8.78505e+06	8.5649e+06	8.31406e+06	8.32991e+06	8.29284e+06	8.21242e+06	8.38539e+06	8.00583e+06	8.04554e+06	8.01421e+06	7.98832e+06	NaN	8.01239e+06	7.94825e+06	8.07099e+06	7.58371e+06	NaN	7.78615e+06	7.55148e+06	7.75622e+06	7.98831e+06	NaN	7.66031e+06	7.43015e+06	7.09486e+06	7.35736e+06	7.30589e+06	7.39343e+06	7.23285e+06	7.5198e+06	7.33741e+06	NaN	7.32424e+06	7.38313e+06	7.23817e+06	7.17052e+06	7.04461e+06	7.12039e+06	7.05272e+06	7.39865e+06	6.6039e+06	6.55966e+06	6.40276e+06	6.31578e+06	6.39712e+06	6.04958e+06	6.59922e+06	6.60366e+06	6.61199e+06	6.23471e+06
Fig.S1d	RPL-29:GFP	fluo	20220923_221555_978	58	7.53631e+06	8.06589e+06	7.84591e+06	8.08788e+06	7.61932e+06	7.75604e+06	7.33096e+06	7.64178e+06	7.25109e+06	7.3797e+06	7.23075e+06	7.43378e+06	7.0228e+06	7.46693e+06	7.1379e+06	7.15783e+06	7.01147e+06	7.03868e+06	7.17397e+06	6.79079e+06	6.75638e+06	7.04855e+06	NaN	6.5584e+06	7.07991e+06	7.02307e+06	6.64012e+06	6.94134e+06	6.84433e+06	6.92346e+06	6.8611e+06	6.63186e+06	6.52699e+06	6.37814e+06	NaN	6.58257e+06	6.41991e+06	6.44766e+06	6.38537e+06	6.46378e+06	6.49501e+06	5.95539e+06	5.94688e+06	5.78169e+06	5.66267e+06	5.79957e+06	6.06642e+06	5.76428e+06	5.91319e+06	5.38292e+06	NaN	5.08157e+06	5.34499e+06	NaN	5.76324e+06
Fig.S1d	RPL-29:GFP	fluo	20220923_221555_978	58	NaN	6.98255e+06	7.12531e+06	NaN	7.49279e+06	7.63381e+06	7.32611e+06	NaN	NaN	7.28223e+06	NaN	7.18147e+06	NaN	6.77834e+06	6.94439e+06	NaN	6.68441e+06	6.79106e+06	6.48351e+06	6.54014e+06	6.4424e+06	6.4177e+06	6.11764e+06	6.02744e+06	6.11733e+06	6.17252e+06	6.20865e+06	6.01072e+06	NaN	5.92726e+06	5.55151e+06	5.56449e+06	5.87394e+06	5.79715e+06	5.61528e+06	5.55641e+06	5.34935e+06	5.53338e+06	5.43942e+06	5.29154e+06	5.16025e+06	4.81844e+06	5.13393e+06	5.10868e+06	4.86381e+06	4.9625e+06	NaN	4.84999e+06	4.74472e+06	4.56782e+06	4.33814e+06	4.5139e+06	4.27575e+06	4.34512e+06	NaN
Fig.S1d	RPL-29:GFP	fluo	20220923_221555_978	58	7.26955e+06	7.89497e+06	NaN	8.67166e+06	NaN	8.65021e+06	8.02278e+06	8.21629e+06	NaN	8.02173e+06	8.17241e+06	8.26319e+06	8.16603e+06	7.98334e+06	7.91429e+06	7.99933e+06	7.89145e+06	8.06271e+06	7.9937e+06	7.95935e+06	7.77874e+06	7.67709e+06	7.42972e+06	7.64797e+06	7.69266e+06	7.52032e+06	7.35176e+06	7.24274e+06	7.5197e+06	6.87568e+06	7.44651e+06	7.23055e+06	6.91062e+06	6.65929e+06	6.93148e+06	6.6704e+06	7.07298e+06	6.63878e+06	6.65595e+06	NaN	7.0109e+06	6.67398e+06	6.59976e+06	6.66062e+06	6.65734e+06	6.49412e+06	6.01374e+06	5.83132e+06	5.93058e+06	6.10402e+06	6.33992e+06	6.15528e+06	6.25765e+06	6.35916e+06	6.42192e+06
Fig.S1d	RPL-29:GFP	fluo	20220923_221555_978	58	NaN	NaN	NaN	NaN	8.39867e+06	8.32141e+06	8.02978e+06	8.3713e+06	7.76142e+06	8.16058e+06	NaN	NaN	8.0578e+06	8.10128e+06	7.62378e+06	7.62946e+06	7.90612e+06	8.03066e+06	8.14511e+06	8.15072e+06	7.75281e+06	NaN	7.96506e+06	7.64574e+06	7.50594e+06	7.86143e+06	7.7222e+06	7.52208e+06	7.54751e+06	7.64947e+06	7.59898e+06	7.46407e+06	7.2849e+06	7.6219e+06	7.58263e+06	7.4495e+06	7.31543e+06	6.97146e+06	NaN	6.91702e+06	7.36708e+06	NaN	6.71925e+06	6.95846e+06	7.04981e+06	7.08382e+06	7.19363e+06	6.87998e+06	7.125e+06	6.46255e+06	7.01786e+06	6.9199e+06	6.88257e+06	6.83409e+06	6.80791e+06
Fig.S1d	RPL-29:GFP	fluo	20220923_221555_978	58	8.68913e+06	8.02841e+06	8.02416e+06	8.25412e+06	8.48451e+06	8.41048e+06	8.51977e+06	8.54039e+06	8.37793e+06	8.2661e+06	NaN	7.551e+06	NaN	7.69778e+06	7.86734e+06	NaN	7.74196e+06	7.5981e+06	7.79474e+06	7.6055e+06	7.41089e+06	NaN	NaN	NaN	NaN	7.3843e+06	6.86018e+06	7.05552e+06	6.47789e+06	6.6622e+06	NaN	6.31716e+06	6.96657e+06	6.86563e+06	NaN	6.41257e+06	6.4459e+06	6.43291e+06	6.36742e+06	6.01514e+06	6.27574e+06	6.3942e+06	5.8667e+06	6.21046e+06	NaN	NaN	5.8375e+06	5.92509e+06	5.41688e+06	NaN	5.89557e+06	5.38013e+06	5.47966e+06	5.40924e+06	5.50821e+06
Fig.S1d	RPL-29:GFP	fluo	20220923_221555_978	58	6.26023e+06	7.17488e+06	7.26079e+06	7.36588e+06	7.35322e+06	7.49574e+06	7.35113e+06	7.43461e+06	NaN	7.14023e+06	7.0736e+06	7.09219e+06	NaN	7.06965e+06	6.96358e+06	6.98261e+06	7.06844e+06	6.93668e+06	6.95488e+06	6.68483e+06	6.99989e+06	6.89885e+06	6.869e+06	6.79845e+06	6.42377e+06	6.71561e+06	NaN	6.37646e+06	6.46496e+06	6.31111e+06	6.42034e+06	6.32045e+06	6.23912e+06	6.10795e+06	6.2747e+06	6.1313e+06	6.29584e+06	6.28635e+06	6.27303e+06	6.20263e+06	6.37689e+06	6.0429e+06	5.75961e+06	NaN	5.73024e+06	5.71003e+06	NaN	5.69012e+06	5.64113e+06	5.59474e+06	5.57272e+06	NaN	5.45328e+06	5.84227e+06	5.86819e+06
Fig.S1d	RPL-29:GFP	fluo	20220923_221555_978	58	6.56365e+06	6.16238e+06	NaN	5.94908e+06	5.65194e+06	5.73788e+06	5.7663e+06	NaN	NaN	5.6115e+06	5.80982e+06	5.48664e+06	5.50638e+06	5.47178e+06	5.43263e+06	5.35265e+06	5.46573e+06	NaN	5.36167e+06	5.0739e+06	5.12378e+06	5.16448e+06	4.89165e+06	5.16237e+06	5.11499e+06	5.14863e+06	4.79538e+06	4.76087e+06	4.97413e+06	5.21452e+06	5.08679e+06	4.99091e+06	4.7176e+06	4.72933e+06	4.74264e+06	5.07291e+06	5.12658e+06	4.70456e+06	4.70097e+06	4.78669e+06	4.62532e+06	4.87389e+06	4.77464e+06	4.64956e+06	4.55118e+06	4.60269e+06	4.64624e+06	4.39412e+06	4.49674e+06	4.28549e+06	4.37412e+06	4.22724e+06	NaN	4.26301e+06	4.21113e+06
Fig.S1d	RPL-29:GFP	fluo	20220923_221555_978	58	8.5762e+06	8.9181e+06	8.92388e+06	8.72115e+06	9.20084e+06	8.9958e+06	8.73571e+06	8.88916e+06	8.36616e+06	8.63222e+06	8.24244e+06	8.37937e+06	8.65297e+06	7.94305e+06	8.05118e+06	8.19329e+06	7.96005e+06	8.10537e+06	8.26492e+06	7.80116e+06	8.1103e+06	7.79698e+06	7.51308e+06	7.47226e+06	7.52414e+06	7.45465e+06	7.58476e+06	7.31999e+06	7.7867e+06	NaN	7.60754e+06	7.21372e+06	7.21621e+06	7.62833e+06	7.26103e+06	7.10834e+06	7.32959e+06	7.27646e+06	6.97546e+06	6.86841e+06	7.01893e+06	7.18145e+06	6.98961e+06	6.97789e+06	6.93592e+06	6.68186e+06	NaN	NaN	6.68415e+06	6.76133e+06	6.52575e+06	6.69386e+06	6.5495e+06	6.36154e+06	6.60015e+06
Fig.S1d	RPL-29:GFP	fluo	20220923_221555_978	58	7.34821e+06	7.34164e+06	6.97501e+06	NaN	6.93468e+06	7.11599e+06	NaN	6.97771e+06	6.88383e+06	6.74694e+06	6.53915e+06	6.63605e+06	6.44694e+06	6.46805e+06	6.23082e+06	NaN	6.12646e+06	6.11888e+06	5.73366e+06	5.95115e+06	5.78397e+06	5.78512e+06	5.85827e+06	5.82816e+06	5.54124e+06	5.49322e+06	NaN	NaN	5.51492e+06	NaN	5.37976e+06	5.36115e+06	5.13122e+06	NaN	NaN	5.19601e+06	5.28659e+06	5.48239e+06	4.90715e+06	4.79961e+06	4.64108e+06	4.90116e+06	4.44553e+06	4.57298e+06	4.6026e+06	4.68313e+06	4.31196e+06	4.28393e+06	4.52831e+06	4.38265e+06	4.60454e+06	4.47143e+06	4.35612e+06	4.2296e+06	4.31056e+06
Fig.S1d	RPL-29:GFP	fluo	20220923_221555_978	58	NaN	9.48872e+06	9.63107e+06	8.90284e+06	9.23139e+06	9.27708e+06	8.85405e+06	8.60736e+06	8.77209e+06	9.09282e+06	9.10528e+06	8.7752e+06	8.26945e+06	8.64213e+06	8.40033e+06	8.50441e+06	8.66481e+06	8.15315e+06	8.12633e+06	7.96336e+06	NaN	8.26631e+06	7.91588e+06	8.01173e+06	8.43102e+06	7.93441e+06	7.91484e+06	8.02136e+06	7.73512e+06	7.84883e+06	7.89973e+06	7.92145e+06	7.8144e+06	7.60038e+06	7.64746e+06	7.367e+06	7.0083e+06	7.38546e+06	7.21265e+06	7.26801e+06	7.16793e+06	6.89047e+06	7.20379e+06	7.04396e+06	7.37744e+06	7.25559e+06	6.94892e+06	6.8093e+06	6.80263e+06	6.72138e+06	6.76493e+06	7.09546e+06	7.01744e+06	6.83321e+06	6.80541e+06
Fig.S1d	RPL-29:GFP	fluo	20220923_221555_978	58	7.50627e+06	7.34512e+06	7.6766e+06	7.68383e+06	7.47585e+06	7.47187e+06	NaN	7.38416e+06	7.22274e+06	7.14093e+06	7.20097e+06	7.27799e+06	6.93805e+06	6.91787e+06	6.96932e+06	6.53965e+06	6.47798e+06	6.72596e+06	6.76602e+06	6.59816e+06	6.19542e+06	6.32895e+06	5.9275e+06	NaN	6.49247e+06	NaN	NaN	5.88635e+06	5.91069e+06	5.87131e+06	5.89871e+06	5.89507e+06	5.94336e+06	5.87782e+06	5.75122e+06	5.63118e+06	5.78141e+06	5.93081e+06	6.00606e+06	5.6385e+06	5.72012e+06	5.53948e+06	5.61429e+06	5.50612e+06	5.54348e+06	5.68983e+06	5.56005e+06	5.23398e+06	5.15925e+06	5.22141e+06	5.26973e+06	5.15506e+06	5.26545e+06	NaN	5.28267e+06
Fig.S1d	RPL-29:GFP	fluo	20220923_221555_978	58	NaN	NaN	NaN	NaN	NaN	NaN	NaN	NaN	NaN	NaN	NaN	NaN	NaN	NaN	NaN	NaN	NaN	NaN	NaN	NaN	NaN	NaN	NaN	NaN	NaN	NaN	NaN	NaN	NaN	NaN	NaN	NaN	NaN	NaN	NaN	NaN	NaN	NaN	NaN	NaN	NaN	NaN	NaN	NaN	NaN	NaN	NaN	NaN	NaN	NaN	NaN	NaN	NaN	NaN	NaN
Fig.S1d	RPL-29:GFP	fluo	20220923_221555_978	58	7.79753e+06	8.07827e+06	8.47982e+06	8.27036e+06	8.35022e+06	8.26626e+06	8.08165e+06	NaN	7.88975e+06	7.85104e+06	7.77376e+06	7.56798e+06	8.02134e+06	8.02887e+06	7.7271e+06	7.17779e+06	7.57052e+06	7.50223e+06	7.80681e+06	7.67825e+06	7.39412e+06	7.07399e+06	6.94557e+06	7.14621e+06	6.89313e+06	6.78028e+06	6.97408e+06	6.73979e+06	6.58534e+06	6.83322e+06	6.4527e+06	6.14572e+06	6.09565e+06	6.16064e+06	6.34255e+06	6.13174e+06	NaN	5.68624e+06	5.78136e+06	5.79204e+06	5.67925e+06	5.26388e+06	4.94675e+06	5.17451e+06	5.00321e+06	4.77934e+06	4.80181e+06	4.97072e+06	4.94866e+06	4.60162e+06	4.38684e+06	4.2035e+06	4.47651e+06	4.29531e+06	4.37047e+06
Fig.S1d	RPL-29:GFP	fluo	20220923_221555_978	58	NaN	NaN	8.43359e+06	8.69528e+06	8.20648e+06	8.25768e+06	8.36177e+06	8.05532e+06	7.99964e+06	7.96714e+06	8.01973e+06	8.19291e+06	7.47533e+06	7.70865e+06	7.58726e+06	7.87493e+06	7.58974e+06	7.46576e+06	NaN	7.55531e+06	7.75116e+06	7.66278e+06	7.25216e+06	7.08034e+06	7.19425e+06	7.38025e+06	7.21295e+06	6.81614e+06	7.3769e+06	6.84688e+06	6.75195e+06	6.87798e+06	6.99743e+06	6.72989e+06	6.57582e+06	6.5937e+06	6.69885e+06	6.52782e+06	6.48914e+06	6.49361e+06	6.56558e+06	6.57801e+06	6.24809e+06	6.32479e+06	6.07245e+06	5.94095e+06	5.99512e+06	5.83315e+06	5.95027e+06	5.937e+06	6.07817e+06	5.98878e+06	6.09192e+06	6.03571e+06	6.0645e+06
Fig.S1d	RPL-29:GFP	fluo	20220923_221555_978	58	8.71461e+06	NaN	8.9043e+06	9.17941e+06	8.75903e+06	8.94829e+06	8.63344e+06	8.5219e+06	8.74664e+06	8.54616e+06	8.42074e+06	8.49497e+06	8.3712e+06	8.41729e+06	8.29554e+06	NaN	7.98184e+06	8.27533e+06	8.04356e+06	8.04489e+06	7.79027e+06	7.50976e+06	7.27477e+06	7.69579e+06	7.48739e+06	7.57871e+06	7.71482e+06	7.04432e+06	7.72817e+06	7.45198e+06	7.71746e+06	7.55774e+06	7.60326e+06	7.40124e+06	7.30059e+06	NaN	6.87551e+06	6.80726e+06	6.78735e+06	6.94472e+06	NaN	6.81014e+06	7.12566e+06	7.14072e+06	6.78116e+06	6.8262e+06	6.80317e+06	6.76925e+06	7.02182e+06	6.77807e+06	7.13951e+06	7.13428e+06	6.76899e+06	6.8526e+06	6.62292e+06
Fig.S1d	RPL-29:GFP	fluo	20220923_221555_978	58	7.7895e+06	7.83335e+06	7.36475e+06	7.68255e+06	7.62462e+06	7.18671e+06	6.76929e+06	6.95838e+06	7.13257e+06	7.01412e+06	6.90961e+06	NaN	6.85701e+06	NaN	NaN	6.96481e+06	6.57967e+06	6.9832e+06	6.70715e+06	6.68892e+06	6.66454e+06	6.45823e+06	NaN	6.53066e+06	6.64327e+06	6.73368e+06	6.37811e+06	6.68931e+06	6.27215e+06	6.66195e+06	6.55771e+06	6.10323e+06	6.25058e+06	6.30683e+06	6.23298e+06	6.19094e+06	5.85429e+06	6.03067e+06	NaN	NaN	NaN	6.31063e+06	6.1408e+06	6.07106e+06	5.98693e+06	5.87246e+06	NaN	5.96277e+06	5.80176e+06	NaN	5.67066e+06	5.92849e+06	5.81e+06	5.704e+06	5.57525e+06
Fig.S1d	RPL-29:GFP	fluo	20220923_221555_978	58	8.62584e+06	9.17067e+06	9.48902e+06	9.44828e+06	9.49615e+06	8.93697e+06	9.292e+06	9.21486e+06	9.11988e+06	8.71424e+06	8.69201e+06	8.7021e+06	8.61594e+06	NaN	8.56089e+06	8.84055e+06	8.51083e+06	8.73677e+06	8.93482e+06	NaN	8.66317e+06	8.05611e+06	8.29213e+06	NaN	NaN	8.26167e+06	7.93872e+06	8.27966e+06	NaN	7.87818e+06	7.90107e+06	NaN	7.77448e+06	7.64594e+06	7.84784e+06	7.51214e+06	7.51974e+06	NaN	7.8522e+06	7.50378e+06	7.48882e+06	7.49809e+06	NaN	7.27871e+06	7.29074e+06	7.44077e+06	7.26378e+06	7.14526e+06	7.15194e+06	7.44439e+06	7.09635e+06	7.01806e+06	7.04233e+06	6.92977e+06	6.96323e+06
Fig.S1d	RPL-29:GFP	fluo	20220923_221555_978	58	8.51109e+06	8.75491e+06	8.78067e+06	8.89498e+06	8.70032e+06	8.94211e+06	8.68495e+06	8.67696e+06	8.00262e+06	8.5237e+06	8.25187e+06	8.22333e+06	8.38808e+06	8.19806e+06	8.42763e+06	8.19737e+06	8.48681e+06	8.11818e+06	8.4824e+06	8.10855e+06	8.17896e+06	8.0861e+06	7.97655e+06	NaN	7.97907e+06	7.61966e+06	7.94899e+06	7.68185e+06	7.79006e+06	7.77769e+06	7.87335e+06	7.81776e+06	8.00711e+06	7.48902e+06	7.76638e+06	7.594e+06	7.83066e+06	NaN	7.51204e+06	7.16943e+06	7.59726e+06	7.34246e+06	7.39768e+06	7.24399e+06	7.49617e+06	7.33087e+06	7.43683e+06	7.00213e+06	7.05046e+06	7.1656e+06	NaN	NaN	6.57425e+06	7.12956e+06	6.78094e+06
Fig.S1d	RPL-29:GFP	fluo	20220923_221555_978	58	7.07871e+06	7.0565e+06	6.6945e+06	6.52269e+06	6.38708e+06	6.20154e+06	6.01295e+06	6.04334e+06	5.96597e+06	5.92296e+06	6.0514e+06	6.13321e+06	5.88927e+06	5.82409e+06	5.85691e+06	5.75285e+06	5.64839e+06	5.62216e+06	5.77392e+06	5.49968e+06	5.58588e+06	5.52865e+06	5.36803e+06	5.38738e+06	5.41103e+06	5.35533e+06	5.33512e+06	5.25762e+06	5.32453e+06	5.29587e+06	5.0737e+06	5.10031e+06	4.9516e+06	4.99169e+06	5.15411e+06	5.04456e+06	5.16542e+06	4.98446e+06	4.89268e+06	4.84356e+06	4.84903e+06	4.88611e+06	5.03925e+06	4.74834e+06	4.75461e+06	4.64687e+06	4.575e+06	4.55384e+06	4.57396e+06	4.60763e+06	NaN	4.61725e+06	4.43495e+06	4.34731e+06	4.32914e+06
Fig.S1d	RPL-29:GFP	fluo	20220923_221555_978	58	8.86256e+06	NaN	8.57846e+06	8.46463e+06	8.26925e+06	7.94733e+06	7.9138e+06	7.77814e+06	7.62474e+06	7.85888e+06	7.8371e+06	7.67469e+06	7.6242e+06	7.61531e+06	7.56632e+06	7.70123e+06	NaN	7.58383e+06	7.58671e+06	7.90312e+06	7.48278e+06	7.37645e+06	NaN	6.93456e+06	6.80412e+06	7.19984e+06	6.98445e+06	7.34167e+06	6.67879e+06	6.79233e+06	6.26929e+06	6.65174e+06	6.6687e+06	6.33692e+06	6.48741e+06	6.53339e+06	6.37157e+06	NaN	6.39989e+06	6.22212e+06	6.19809e+06	NaN	6.17437e+06	6.48887e+06	6.11412e+06	5.99059e+06	6.13265e+06	NaN	6.0279e+06	6.17209e+06	5.93371e+06	5.36516e+06	5.40194e+06	5.44829e+06	5.48441e+06
Fig.S1d	RPL-29:GFP	fluo	20220923_221555_978	58	7.09839e+06	7.56163e+06	6.68292e+06	7.68923e+06	7.69106e+06	7.01167e+06	7.06945e+06	7.06309e+06	7.14517e+06	6.70438e+06	6.71098e+06	6.60453e+06	6.70123e+06	6.65855e+06	6.57668e+06	6.74194e+06	6.48704e+06	6.55657e+06	6.57594e+06	6.34623e+06	6.1429e+06	6.37291e+06	6.09429e+06	6.15734e+06	6.14971e+06	6.16062e+06	5.91141e+06	5.95297e+06	5.80392e+06	5.93691e+06	5.9311e+06	5.85845e+06	6.01172e+06	5.82226e+06	5.81551e+06	NaN	5.60457e+06	5.42821e+06	5.38773e+06	5.45028e+06	5.7135e+06	5.50025e+06	5.74437e+06	5.35003e+06	5.5743e+06	5.34349e+06	5.47077e+06	5.34207e+06	5.21087e+06	5.25e+06	NaN	5.28753e+06	5.18303e+06	5.21828e+06	5.07182e+06
Fig.S1d	RPL-29:GFP	fluo	20220923_221555_978	58	NaN	NaN	7.4174e+06	7.63591e+06	7.68881e+06	7.26143e+06	7.52782e+06	7.44715e+06	7.59606e+06	7.21185e+06	7.36747e+06	7.45015e+06	7.25413e+06	7.21072e+06	7.03167e+06	6.8192e+06	6.91458e+06	7.29867e+06	6.96447e+06	6.79672e+06	6.46661e+06	6.56123e+06	6.4067e+06	6.4574e+06	6.34422e+06	6.44364e+06	6.30531e+06	6.20547e+06	5.91157e+06	6.00014e+06	5.86196e+06	5.65201e+06	5.84568e+06	5.61278e+06	5.81408e+06	5.7382e+06	5.3262e+06	5.43414e+06	5.69465e+06	5.64851e+06	5.29537e+06	5.48327e+06	5.36792e+06	5.18326e+06	5.3145e+06	5.11473e+06	5.16447e+06	5.25615e+06	4.94565e+06	4.83338e+06	4.84652e+06	NaN	4.70957e+06	4.46205e+06	4.37112e+06
Fig.S1d	RPL-29:GFP	fluo	20220923_221555_978	58	7.96202e+06	NaN	7.62391e+06	7.61594e+06	7.4859e+06	7.83001e+06	7.48013e+06	7.50093e+06	7.36729e+06	7.22614e+06	7.38927e+06	7.26161e+06	7.22765e+06	7.11569e+06	7.06274e+06	6.86667e+06	6.78218e+06	6.78141e+06	6.82062e+06	6.69147e+06	6.85729e+06	6.55135e+06	6.46235e+06	6.22993e+06	6.23079e+06	NaN	NaN	6.51354e+06	6.40963e+06	6.18742e+06	6.39813e+06	6.19371e+06	5.95755e+06	6.07772e+06	5.93467e+06	5.96398e+06	5.89145e+06	6.02027e+06	6.639e+06	6.47292e+06	6.23183e+06	5.96494e+06	5.66986e+06	5.91059e+06	5.9581e+06	5.79424e+06	5.5671e+06	5.69614e+06	5.46744e+06	5.77787e+06	5.6609e+06	5.35407e+06	5.18501e+06	5.06725e+06	5.14356e+06
Fig.S1d	RPL-29:GFP	fluo	20220923_221555_978	58	7.52126e+06	6.88504e+06	7.63416e+06	7.20551e+06	7.51839e+06	7.37313e+06	7.21555e+06	7.21777e+06	7.4099e+06	7.37389e+06	6.84413e+06	6.84253e+06	6.43004e+06	6.49254e+06	6.71248e+06	6.75434e+06	6.45994e+06	6.21454e+06	6.14057e+06	6.41074e+06	6.20116e+06	6.35939e+06	6.20351e+06	5.9086e+06	NaN	5.97105e+06	5.76916e+06	5.99525e+06	5.69948e+06	5.74173e+06	5.70215e+06	5.92043e+06	5.66389e+06	5.29735e+06	5.38635e+06	5.22266e+06	5.29449e+06	5.07255e+06	5.18587e+06	NaN	5.62871e+06	5.1392e+06	4.9313e+06	5.01629e+06	NaN	4.87106e+06	4.94401e+06	4.67409e+06	4.55184e+06	NaN	4.57058e+06	4.62249e+06	4.20527e+06	3.88158e+06	3.83364e+06
Fig.S1d	RPL-29:GFP	fluo	20220923_221555_978	58	8.44071e+06	8.67943e+06	8.47518e+06	8.84617e+06	8.1529e+06	7.63017e+06	7.64013e+06	7.48378e+06	7.75446e+06	NaN	7.76368e+06	7.92691e+06	7.64385e+06	7.22781e+06	7.35919e+06	7.5806e+06	7.2168e+06	7.2244e+06	NaN	7.31018e+06	7.48625e+06	NaN	7.10084e+06	7.05433e+06	6.64907e+06	6.90567e+06	7.28992e+06	7.094e+06	6.67365e+06	6.68493e+06	6.3387e+06	6.60539e+06	6.61101e+06	6.94981e+06	7.14818e+06	6.58528e+06	6.42902e+06	6.48163e+06	6.33197e+06	6.55746e+06	6.40648e+06	6.54663e+06	6.44361e+06	6.16977e+06	6.20704e+06	6.16693e+06	6.36e+06	6.11651e+06	6.05383e+06	6.10968e+06	6.00762e+06	6.307e+06	6.11601e+06	6.03687e+06	6.05924e+06
Fig.S1d	RPL-29:GFP	fluo	20220923_221555_978	58	8.144e+06	8.38666e+06	8.47305e+06	8.61921e+06	8.61447e+06	8.51347e+06	8.6421e+06	8.32251e+06	8.44236e+06	NaN	8.01966e+06	8.0406e+06	8.50698e+06	8.22925e+06	8.1754e+06	8.20166e+06	NaN	8.0098e+06	7.98022e+06	8.0804e+06	7.76128e+06	NaN	7.48998e+06	7.83447e+06	NaN	NaN	NaN	7.4394e+06	7.44102e+06	7.39923e+06	7.49166e+06	7.4923e+06	7.08343e+06	6.76059e+06	6.68362e+06	7.3847e+06	7.03086e+06	NaN	7.17087e+06	7.23488e+06	6.35059e+06	6.60906e+06	6.83505e+06	NaN	7.02368e+06	6.89049e+06	6.88574e+06	6.39861e+06	6.6941e+06	6.44786e+06	6.1463e+06	6.11701e+06	6.48603e+06	6.56704e+06	6.34093e+06
Fig.S1d	RPL-29:GFP	fluo	20220923_221555_978	58	NaN	7.92595e+06	8.48199e+06	NaN	NaN	NaN	8.46546e+06	8.09881e+06	NaN	NaN	8.49576e+06	8.32566e+06	8.13763e+06	8.03983e+06	8.18174e+06	8.10066e+06	7.70605e+06	NaN	8.12763e+06	NaN	7.51508e+06	8.16284e+06	7.56098e+06	NaN	7.4839e+06	7.82579e+06	NaN	NaN	7.36143e+06	7.87936e+06	7.34166e+06	7.71003e+06	7.44824e+06	7.54361e+06	7.58486e+06	7.33637e+06	7.15406e+06	7.31826e+06	7.31546e+06	NaN	6.77772e+06	NaN	6.68325e+06	NaN	7.06429e+06	6.7665e+06	6.82961e+06	6.7171e+06	6.70686e+06	6.78261e+06	6.73453e+06	6.97779e+06	6.8921e+06	6.66996e+06	6.69549e+06
Fig.S1d	RPL-29:GFP	fluo	20220923_221555_978	58	8.67157e+06	8.67841e+06	8.88176e+06	8.81701e+06	8.62951e+06	8.63967e+06	8.43096e+06	8.38435e+06	8.24301e+06	8.06582e+06	NaN	7.97519e+06	NaN	NaN	7.75808e+06	7.39207e+06	7.62159e+06	7.17761e+06	7.32805e+06	7.13108e+06	7.15815e+06	6.83695e+06	6.72313e+06	6.43913e+06	6.77129e+06	6.41117e+06	6.20226e+06	NaN	6.42128e+06	6.27398e+06	6.14796e+06	NaN	6.04035e+06	6.18327e+06	5.87309e+06	5.80705e+06	5.74992e+06	5.88442e+06	5.94516e+06	5.61447e+06	5.64313e+06	5.70386e+06	5.54537e+06	5.33642e+06	5.42435e+06	5.41063e+06	5.60442e+06	5.54182e+06	5.40643e+06	5.37531e+06	5.27329e+06	5.27719e+06	5.42298e+06	5.22868e+06	5.09198e+06
Fig.S1d	RPL-29:GFP	fluo	20220923_221555_978	58	7.90915e+06	8.18247e+06	7.7759e+06	7.99659e+06	7.83298e+06	7.32563e+06	7.29306e+06	7.24009e+06	7.18034e+06	7.30931e+06	NaN	6.79521e+06	6.96017e+06	7.13135e+06	7.11929e+06	6.69602e+06	6.35844e+06	6.94435e+06	6.89184e+06	6.69688e+06	6.46207e+06	6.45486e+06	6.60123e+06	6.62298e+06	6.1884e+06	6.33738e+06	6.51376e+06	6.1503e+06	6.24534e+06	6.42093e+06	6.43306e+06	6.22131e+06	6.02074e+06	5.73188e+06	5.97637e+06	6.04723e+06	6.11331e+06	6.24928e+06	6.05775e+06	5.69373e+06	5.58565e+06	5.51609e+06	5.47553e+06	5.50017e+06	5.51676e+06	5.70505e+06	5.68798e+06	5.70329e+06	5.56111e+06	5.50754e+06	5.68829e+06	NaN	5.50091e+06	5.88778e+06	5.79005e+06
Fig.S1d	RPL-29:GFP	fluo	20220923_221555_978	58	7.8836e+06	NaN	7.79893e+06	8.03561e+06	8.01468e+06	7.90748e+06	7.89847e+06	7.78382e+06	7.59894e+06	7.76125e+06	7.70506e+06	7.83968e+06	7.61097e+06	7.46424e+06	NaN	7.60765e+06	7.29238e+06	7.44723e+06	7.44257e+06	7.39201e+06	7.06099e+06	7.00187e+06	7.03172e+06	7.15034e+06	7.14265e+06	6.91566e+06	6.94525e+06	7.00915e+06	6.86417e+06	7.05999e+06	7.04928e+06	6.95447e+06	7.05218e+06	6.98752e+06	6.79251e+06	6.73193e+06	6.45285e+06	6.63484e+06	6.58288e+06	6.77926e+06	6.43144e+06	6.63671e+06	6.44389e+06	6.72731e+06	6.66155e+06	6.40382e+06	6.40365e+06	6.42645e+06	6.49284e+06	NaN	6.21315e+06	6.39444e+06	6.0294e+06	6.35477e+06	6.31823e+06
Fig.S1d	RPL-29:GFP	fluo	20220923_221555_978	58	5.87133e+06	NaN	6.07865e+06	5.84292e+06	5.77665e+06	5.40068e+06	5.26115e+06	5.34141e+06	5.13241e+06	5.10521e+06	5.12941e+06	4.97477e+06	5.18871e+06	4.97218e+06	4.86378e+06	4.9748e+06	5.05847e+06	5.012e+06	4.82702e+06	4.71964e+06	NaN	4.70916e+06	4.56723e+06	4.74444e+06	4.37111e+06	4.29605e+06	4.41288e+06	4.4572e+06	4.35636e+06	NaN	4.35272e+06	4.19806e+06	4.33464e+06	4.09506e+06	NaN	4.05211e+06	4.05647e+06	4.01658e+06	4.10938e+06	4.10468e+06	4.15914e+06	4.18201e+06	3.95394e+06	4.34e+06	4.18624e+06	4.14366e+06	4.28827e+06	4.24669e+06	4.26523e+06	4.06801e+06	4.04158e+06	3.97162e+06	3.8462e+06	3.90076e+06	3.94572e+06
Fig.S1d	RPL-29:GFP	fluo	20220923_221555_978	58	8.5163e+06	8.95623e+06	8.44282e+06	8.32144e+06	7.64347e+06	8.12819e+06	8.35481e+06	7747786	7.60467e+06	7.72334e+06	NaN	7.3249e+06	7.39106e+06	7.4256e+06	7.33284e+06	7.0498e+06	7.1087e+06	7.12649e+06	7.10898e+06	6.83827e+06	7.1029e+06	7.10264e+06	7.17193e+06	NaN	6.49504e+06	6.88899e+06	6.99143e+06	6.71579e+06	6.49295e+06	6.57238e+06	6.95211e+06	6.66859e+06	6.15174e+06	6.93876e+06	6.50527e+06	6.9097e+06	6.14426e+06	6.13136e+06	6.13718e+06	6.11287e+06	6.32376e+06	6.41978e+06	6.23344e+06	5.79807e+06	NaN	6.12084e+06	5.85117e+06	6.06439e+06	5.98021e+06	6.04761e+06	6.09419e+06	5.93005e+06	5.46538e+06	5.80836e+06	5.6114e+06
Fig.S1d	RPL-29:GFP	fluo	20220923_221555_978	58	NaN	NaN	8.97961e+06	9.10072e+06	9.1315e+06	8.89188e+06	8.98603e+06	NaN	8.80635e+06	8.82455e+06	8.86445e+06	8.79136e+06	8.39364e+06	8.32487e+06	8.59942e+06	8.41122e+06	8.14802e+06	8.03119e+06	7.7832e+06	7.73851e+06	8.04725e+06	7.71111e+06	NaN	7.88327e+06	7.87178e+06	7.82116e+06	7.69275e+06	7.31213e+06	7.44513e+06	7.59653e+06	7.59205e+06	7.335e+06	7.64233e+06	7.07529e+06	7.25521e+06	7.51246e+06	7.47514e+06	7.20655e+06	7.32258e+06	6.9909e+06	6.82503e+06	7.05525e+06	6.58783e+06	6.59184e+06	NaN	6.76379e+06	NaN	6.28679e+06	6.66391e+06	6.2276e+06	6.46713e+06	6.45734e+06	NaN	6.47748e+06	6.362e+06
Fig.S1d	RPL-29:GFP	fluo	20220923_221555_978	58	9.30559e+06	8.72365e+06	NaN	NaN	8.97583e+06	9.16079e+06	NaN	8.68163e+06	8.88207e+06	8.4945e+06	8.48359e+06	8.7303e+06	8.52749e+06	8.44969e+06	8.53493e+06	7.9483e+06	8.13288e+06	8.36118e+06	8.2231e+06	8.0391e+06	NaN	8.17607e+06	7.81216e+06	7.98723e+06	7.77168e+06	7.92344e+06	8.23483e+06	7.51242e+06	7.85653e+06	7.43934e+06	7.5181e+06	7.01031e+06	7.23202e+06	NaN	7.08839e+06	6.91314e+06	7.47052e+06	7.28715e+06	7.14059e+06	6.85483e+06	6.84674e+06	6.75442e+06	6.68857e+06	6.98735e+06	6.39236e+06	6.2809e+06	6.28373e+06	6.50526e+06	6.68141e+06	6.18004e+06	6.29138e+06	6.18516e+06	6.27206e+06	6.1973e+06	6.3046e+06
Fig.S1d	RPL-29:GFP	fluo	20220923_221555_978	58	NaN	7.54076e+06	NaN	NaN	7.43451e+06	7.66154e+06	7.41875e+06	7.54577e+06	7.41595e+06	NaN	NaN	7.32494e+06	7.35941e+06	7.54973e+06	7.30064e+06	7.19977e+06	NaN	7.01719e+06	6.80378e+06	7.06107e+06	6.98002e+06	6.4644e+06	6.56002e+06	6.67949e+06	6.80167e+06	6.63159e+06	6.35625e+06	6.52704e+06	6.46168e+06	6.71101e+06	6.4874e+06	6.22102e+06	6.18581e+06	5.93093e+06	6.05268e+06	6.37342e+06	6.44042e+06	6.27639e+06	6.3797e+06	6.42647e+06	5.9876e+06	5.99452e+06	6.17572e+06	6.31153e+06	5.99362e+06	5.98707e+06	5.75155e+06	5.84436e+06	5.8374e+06	5.8152e+06	5.42783e+06	5.36577e+06	5.28363e+06	5.80767e+06	5.82501e+06
Fig.S1d	RPL-29:GFP	fluo	20220923_221555_978	58	8.35858e+06	9.09588e+06	8.61344e+06	9.78644e+06	9.7481e+06	8.97775e+06	9.22031e+06	9.07564e+06	9.41481e+06	9.4622e+06	9.57947e+06	9.46924e+06	9.62067e+06	9.36113e+06	9.43966e+06	8.72627e+06	NaN	8.73172e+06	8.85653e+06	8.6255e+06	NaN	9.33366e+06	8.88062e+06	8.91958e+06	8.48878e+06	8.84461e+06	8.64122e+06	8.39668e+06	8.43134e+06	9.11506e+06	8.31334e+06	8.6161e+06	8.60418e+06	8.49271e+06	8.23658e+06	8.0862e+06	8.34393e+06	8.17407e+06	7.94981e+06	7.93624e+06	NaN	7.99538e+06	7.58852e+06	NaN	7.79537e+06	7.70891e+06	NaN	7.37565e+06	7.22189e+06	7.51113e+06	7.50462e+06	7.17744e+06	7.11897e+06	7.31915e+06	7.10347e+06
Fig.S1d	RPL-29:GFP	fluo	20230329_224224_123	32	1.69153e+07	1.64679e+07	1.66148e+07	1.54683e+07	1.57676e+07	NaN	1.54783e+07	1.55111e+07	NaN	NaN	1.37073e+07	NaN	1.51588e+07	1.48791e+07	1.48917e+07	1.50381e+07	1.48192e+07	1.43625e+07	1.46663e+07	1.47737e+07	1.40174e+07	1.38594e+07	NaN	1.40612e+07	1.38629e+07	1.339e+07	1.32572e+07	1.33993e+07	NaN	1.34909e+07	NaN	1.32086e+07	1.25893e+07	1.11331e+07	1.24062e+07	NaN	NaN	NaN	NaN	NaN	NaN	NaN	NaN	NaN	NaN	NaN	NaN	NaN	NaN	NaN	NaN	NaN	NaN	NaN	NaN
Fig.S1d	RPL-29:GFP	fluo	20230329_224224_123	32	8.14985e+06	NaN	NaN	NaN	NaN	NaN	NaN	NaN	8.18667e+06	NaN	NaN	8.82422e+06	5.49341e+06	NaN	NaN	NaN	NaN	7.62616e+06	NaN	NaN	NaN	7.44843e+06	7.51439e+06	5.74541e+06	7.33682e+06	6.63081e+06	NaN	NaN	NaN	4.34986e+06	6.96349e+06	4.90736e+06	NaN	NaN	NaN	NaN	NaN	NaN	NaN	NaN	NaN	NaN	NaN	NaN	NaN	NaN	NaN	NaN	NaN	NaN	NaN	NaN	NaN	NaN	NaN
Fig.S1d	RPL-29:GFP	fluo	20230329_224224_123	32	1.33582e+07	1.305e+07	NaN	1.25075e+07	1.28142e+07	1.28917e+07	1.25352e+07	NaN	1.22503e+07	NaN	1.20668e+07	NaN	1.17658e+07	1.1186e+07	1.10907e+07	NaN	1.11805e+07	NaN	1.10689e+07	1.1497e+07	1.11064e+07	8.8333e+06	1.08761e+07	NaN	NaN	1.06751e+07	1.06391e+07	1.12929e+07	NaN	1.08416e+07	1.07783e+07	1.03739e+07	1.06026e+07	1.02537e+07	NaN	NaN	NaN	NaN	NaN	NaN	NaN	NaN	NaN	NaN	NaN	NaN	NaN	NaN	NaN	NaN	NaN	NaN	NaN	NaN	NaN
Fig.S1d	RPL-29:GFP	fluo	20230329_224224_123	32	NaN	NaN	1.26084e+07	1.20289e+07	NaN	NaN	NaN	NaN	NaN	NaN	1.18663e+07	1.21088e+07	1.31864e+07	1.30596e+07	NaN	1.16886e+07	1.27976e+07	1.12664e+07	NaN	NaN	1.1856e+07	NaN	1.27346e+07	1.1421e+07	1.25265e+07	NaN	1.27383e+07	1.1882e+07	NaN	1.14978e+07	NaN	1.22204e+07	1.12992e+07	NaN	1.07885e+07	NaN	NaN	NaN	NaN	NaN	NaN	NaN	NaN	NaN	NaN	NaN	NaN	NaN	NaN	NaN	NaN	NaN	NaN	NaN	NaN
Fig.S1d	RPL-29:GFP	fluo	20230329_224224_123	32	NaN	NaN	8.77334e+06	8.38003e+06	8.62918e+06	8.43643e+06	8.23119e+06	NaN	NaN	7.86508e+06	7.98097e+06	7.62224e+06	7.75274e+06	NaN	NaN	7.28305e+06	7.3253e+06	7.46036e+06	7.35967e+06	7.25189e+06	NaN	NaN	NaN	6.83901e+06	6.67962e+06	6.83987e+06	NaN	6.67045e+06	NaN	NaN	NaN	6.71174e+06	NaN	NaN	NaN	NaN	NaN	NaN	NaN	NaN	NaN	NaN	NaN	NaN	NaN	NaN	NaN	NaN	NaN	NaN	NaN	NaN	NaN	NaN	NaN
Fig.S1d	RPL-29:GFP	fluo	20230329_224224_123	32	NaN	1.35965e+07	1.34079e+07	NaN	1.38425e+07	1.46516e+07	1.32384e+07	1.4232e+07	NaN	NaN	1.34431e+07	1.34492e+07	NaN	7.65396e+06	1.05123e+07	1.27084e+07	1.31795e+07	NaN	NaN	NaN	1.30256e+07	1.32748e+07	1.31599e+07	NaN	1.32712e+07	1.24076e+07	1.23861e+07	1.25625e+07	1.31529e+07	1.32704e+07	1.25919e+07	1.17212e+07	1.27601e+07	NaN	NaN	NaN	NaN	NaN	NaN	NaN	NaN	NaN	NaN	NaN	NaN	NaN	NaN	NaN	NaN	NaN	NaN	NaN	NaN	NaN	NaN
Fig.S1d	RPL-29:GFP	fluo	20230329_224224_123	32	NaN	5.80939e+06	NaN	9.31002e+06	8.90769e+06	NaN	8.79038e+06	8.4286e+06	8.95889e+06	NaN	NaN	NaN	NaN	8.39526e+06	8.62271e+06	NaN	8.70351e+06	8.88819e+06	9.67368e+06	1.00927e+07	9.51202e+06	9.15232e+06	NaN	8.91994e+06	8.53761e+06	9.22425e+06	NaN	8.89086e+06	8.8691e+06	NaN	NaN	NaN	NaN	NaN	NaN	NaN	NaN	NaN	NaN	NaN	NaN	NaN	NaN	NaN	NaN	NaN	NaN	NaN	NaN	NaN	NaN	NaN	NaN	NaN	NaN
Fig.S1d	RPL-29:GFP	fluo	20230329_224224_123	32	NaN	1.1659e+07	NaN	1.03256e+07	NaN	NaN	1.00722e+07	NaN	NaN	NaN	1.1004e+07	1.08645e+07	NaN	NaN	1.01318e+07	1.09354e+07	1.05286e+07	NaN	1.04058e+07	9.87447e+06	1.06013e+07	9.93388e+06	1.00543e+07	NaN	9.72511e+06	NaN	NaN	NaN	NaN	NaN	NaN	9.40059e+06	1.01036e+07	NaN	NaN	NaN	NaN	NaN	NaN	NaN	NaN	NaN	NaN	NaN	NaN	NaN	NaN	NaN	NaN	NaN	NaN	NaN	NaN	NaN	NaN
Fig.S1d	RPL-29:GFP	fluo	20230329_224224_123	32	NaN	1.24969e+07	NaN	7.30111e+06	9.73278e+06	NaN	8.41973e+06	9.07168e+06	1.0234e+07	1.02931e+07	9.74081e+06	1.0685e+07	9.14762e+06	NaN	NaN	NaN	NaN	NaN	9.43471e+06	NaN	8.5354e+06	NaN	9.20375e+06	NaN	NaN	NaN	9.56558e+06	9.18994e+06	8.99107e+06	8.91515e+06	8.90131e+06	9.35061e+06	9.28015e+06	NaN	NaN	NaN	NaN	NaN	NaN	NaN	NaN	NaN	NaN	NaN	NaN	NaN	NaN	NaN	NaN	NaN	NaN	NaN	NaN	NaN	NaN
Fig.S1d	RPL-29:GFP	fluo	20230329_224224_123	32	NaN	1.28647e+07	NaN	1.2613e+07	1.2487e+07	NaN	1.22392e+07	NaN	1.18484e+07	NaN	NaN	NaN	1.0535e+07	1.12139e+07	1.10196e+07	1.15217e+07	1.14536e+07	1.14923e+07	NaN	1.11643e+07	1.09251e+07	1.05536e+07	1.06616e+07	1.10803e+07	NaN	NaN	1.0623e+07	1.01906e+07	1.02715e+07	1.02773e+07	1.0541e+07	1.01699e+07	9.95155e+06	1.0137e+07	1.01502e+07	NaN	NaN	NaN	NaN	NaN	NaN	NaN	NaN	NaN	NaN	NaN	NaN	NaN	NaN	NaN	NaN	NaN	NaN	NaN	NaN
Fig.S1d	RPL-29:GFP	fluo	20230329_224224_123	32	NaN	NaN	NaN	NaN	NaN	NaN	NaN	NaN	NaN	NaN	NaN	NaN	NaN	NaN	NaN	NaN	NaN	NaN	NaN	NaN	NaN	NaN	NaN	NaN	NaN	NaN	NaN	NaN	NaN	NaN	NaN	NaN	NaN	NaN	NaN	NaN	NaN	NaN	NaN	NaN	NaN	NaN	NaN	NaN	NaN	NaN	NaN	NaN	NaN	NaN	NaN	NaN	NaN	NaN	NaN
Fig.S1d	RPL-29:GFP	fluo	20230329_224224_123	32	NaN	NaN	7.27297e+06	8.2913e+06	NaN	NaN	NaN	7.39523e+06	NaN	7.85076e+06	NaN	8.00318e+06	NaN	8.23411e+06	7.28246e+06	NaN	NaN	NaN	8.83845e+06	NaN	8.61929e+06	8.76171e+06	NaN	8.58823e+06	8.29405e+06	8.20481e+06	8.10535e+06	8.03709e+06	8.12619e+06	8.55488e+06	7.81569e+06	NaN	8.04147e+06	NaN	NaN	NaN	NaN	NaN	NaN	NaN	NaN	NaN	NaN	NaN	NaN	NaN	NaN	NaN	NaN	NaN	NaN	NaN	NaN	NaN	NaN
Fig.S1d	RPL-29:GFP	fluo	20230329_224224_123	32	NaN	NaN	NaN	NaN	NaN	NaN	9.77585e+06	NaN	1.03696e+07	NaN	NaN	NaN	NaN	NaN	NaN	9.72941e+06	NaN	NaN	9.08421e+06	8.9099e+06	9.66396e+06	NaN	9.59304e+06	NaN	NaN	9.90372e+06	9.12484e+06	9.01091e+06	NaN	9.45416e+06	9.57891e+06	8.65e+06	7.11763e+06	8.62447e+06	NaN	NaN	NaN	NaN	NaN	NaN	NaN	NaN	NaN	NaN	NaN	NaN	NaN	NaN	NaN	NaN	NaN	NaN	NaN	NaN	NaN
Fig.S1d	RPL-29:GFP	fluo	20230329_224224_123	32	1.21394e+07	NaN	NaN	NaN	NaN	8.58373e+06	NaN	8.70218e+06	9.45522e+06	1.02808e+07	1.03487e+07	1.07271e+07	1.00626e+07	1.04226e+07	9.75969e+06	NaN	NaN	NaN	NaN	NaN	8.93746e+06	9.30795e+06	NaN	NaN	9.38607e+06	8.20396e+06	NaN	NaN	9.06783e+06	9.02108e+06	8.52786e+06	8.6353e+06	8.22263e+06	NaN	NaN	NaN	NaN	NaN	NaN	NaN	NaN	NaN	NaN	NaN	NaN	NaN	NaN	NaN	NaN	NaN	NaN	NaN	NaN	NaN	NaN
Fig.S1d	RPL-29:GFP	fluo	20230329_224224_123	32	1.18281e+07	NaN	NaN	1.0619e+07	9.12602e+06	9.79841e+06	NaN	NaN	NaN	NaN	NaN	NaN	7.62051e+06	NaN	NaN	1.0179e+07	1.05704e+07	NaN	1.0286e+07	1.14441e+07	NaN	NaN	NaN	NaN	1.11217e+07	NaN	1.11041e+07	1.09046e+07	NaN	NaN	1.04956e+07	9.93448e+06	1.05593e+07	NaN	NaN	NaN	NaN	NaN	NaN	NaN	NaN	NaN	NaN	NaN	NaN	NaN	NaN	NaN	NaN	NaN	NaN	NaN	NaN	NaN	NaN
Fig.S1d	RPL-29:GFP	fluo	20230329_224224_123	32	NaN	9.98114e+06	NaN	NaN	NaN	NaN	NaN	NaN	NaN	NaN	NaN	NaN	NaN	1.00611e+07	NaN	8.82308e+06	9.0909e+06	8.82027e+06	NaN	8.65376e+06	8.67668e+06	NaN	NaN	NaN	NaN	NaN	NaN	8.42256e+06	7.5097e+06	7.22616e+06	6.85509e+06	7.0006e+06	NaN	NaN	NaN	NaN	NaN	NaN	NaN	NaN	NaN	NaN	NaN	NaN	NaN	NaN	NaN	NaN	NaN	NaN	NaN	NaN	NaN	NaN	NaN
Fig.S1d	RPL-29:GFP	fluo	20230329_224224_123	32	1.0289e+07	8.1613e+06	1.04469e+07	9.59031e+06	NaN	9.77811e+06	5.86942e+06	5.48304e+06	NaN	1.02733e+07	8.82272e+06	8.35345e+06	9.73037e+06	NaN	NaN	NaN	NaN	NaN	NaN	9.1458e+06	NaN	NaN	NaN	9.79991e+06	9.58484e+06	NaN	9.50582e+06	9.61992e+06	9.43065e+06	NaN	NaN	NaN	8.58678e+06	NaN	NaN	NaN	NaN	NaN	NaN	NaN	NaN	NaN	NaN	NaN	NaN	NaN	NaN	NaN	NaN	NaN	NaN	NaN	NaN	NaN	NaN
Fig.S1d	RPL-29:GFP	fluo	20230329_224224_123	32	NaN	9.73793e+06	8.92331e+06	9.96883e+06	NaN	9.1486e+06	NaN	NaN	9.65676e+06	NaN	8.93244e+06	9.34171e+06	9.22314e+06	NaN	NaN	8.86995e+06	8.53612e+06	8.46801e+06	8.37807e+06	7.98739e+06	8.23119e+06	8.00165e+06	8.76484e+06	8.40357e+06	8.54459e+06	8.12782e+06	NaN	7.95911e+06	NaN	9.06231e+06	NaN	NaN	NaN	NaN	NaN	NaN	NaN	NaN	NaN	NaN	NaN	NaN	NaN	NaN	NaN	NaN	NaN	NaN	NaN	NaN	NaN	NaN	NaN	NaN	NaN
Fig.S1d	RPL-29:GFP	fluo	20230329_224224_123	32	NaN	NaN	1.02438e+07	9.37202e+06	9.95124e+06	8.65953e+06	NaN	8.68401e+06	7.70001e+06	NaN	6.49485e+06	NaN	5.42605e+06	NaN	4.85685e+06	4.9159e+06	4.7374e+06	NaN	4.76823e+06	4.8421e+06	4.95882e+06	4.95682e+06	4.94723e+06	4.94405e+06	NaN	NaN	NaN	NaN	NaN	NaN	NaN	NaN	NaN	NaN	NaN	NaN	NaN	NaN	NaN	NaN	NaN	NaN	NaN	NaN	NaN	NaN	NaN	NaN	NaN	NaN	NaN	NaN	NaN	NaN	NaN
Fig.S1d	RPL-29:GFP	fluo	20230329_224224_123	32	NaN	NaN	1.16673e+07	NaN	NaN	1.14083e+07	NaN	NaN	NaN	NaN	1.02948e+07	1.04808e+07	1.02319e+07	9.99417e+06	NaN	1.00122e+07	1.01463e+07	9.72913e+06	NaN	9.53982e+06	9.89604e+06	9.90295e+06	9.78556e+06	9.58074e+06	NaN	9.53802e+06	9.22992e+06	9.13947e+06	9.24147e+06	9.1093e+06	NaN	8.9823e+06	8.8549e+06	8.85638e+06	NaN	NaN	NaN	NaN	NaN	NaN	NaN	NaN	NaN	NaN	NaN	NaN	NaN	NaN	NaN	NaN	NaN	NaN	NaN	NaN	NaN
Fig.S1d	RPL-29:GFP	fluo	20230329_224224_123	32	1.30323e+07	NaN	1.02591e+07	NaN	1.27874e+07	1.22158e+07	NaN	NaN	NaN	1.22389e+07	1.26933e+07	1.22864e+07	NaN	NaN	NaN	1.23001e+07	NaN	1.23816e+07	1.17546e+07	1.19393e+07	1.20077e+07	1.18863e+07	NaN	1.14113e+07	1.10056e+07	1.11787e+07	NaN	1.19087e+07	1.12171e+07	NaN	1.15187e+07	NaN	NaN	NaN	NaN	NaN	NaN	NaN	NaN	NaN	NaN	NaN	NaN	NaN	NaN	NaN	NaN	NaN	NaN	NaN	NaN	NaN	NaN	NaN	NaN
Fig.S1d	RPL-29:GFP	fluo	20230329_224224_123	32	1.30974e+07	1.42421e+07	NaN	NaN	1.3974e+07	1.40208e+07	1.38232e+07	1.356e+07	1.36033e+07	1.39054e+07	NaN	1.35952e+07	1.32718e+07	NaN	NaN	NaN	1.30912e+07	NaN	NaN	1.30072e+07	1.26772e+07	NaN	1.27389e+07	NaN	1.27263e+07	1.25584e+07	1.22029e+07	1.19092e+07	1.22941e+07	1.23921e+07	1.22897e+07	1.23692e+07	1.21402e+07	1.21709e+07	1.1995e+07	NaN	NaN	NaN	NaN	NaN	NaN	NaN	NaN	NaN	NaN	NaN	NaN	NaN	NaN	NaN	NaN	NaN	NaN	NaN	NaN
Fig.S1d	RPL-29:GFP	fluo	20230329_224224_123	32	1.29244e+07	NaN	1.38483e+07	1.43925e+07	NaN	NaN	1.39339e+07	1.3795e+07	1.38986e+07	NaN	NaN	1.31241e+07	1.30715e+07	1.32238e+07	NaN	NaN	1.28597e+07	NaN	NaN	1.26813e+07	NaN	1.23796e+07	1.2378e+07	1.22439e+07	1.2343e+07	1.04751e+07	1.19206e+07	1.11126e+07	1.14523e+07	NaN	1.08787e+07	NaN	1.11362e+07	1.08841e+07	1.05625e+07	NaN	NaN	NaN	NaN	NaN	NaN	NaN	NaN	NaN	NaN	NaN	NaN	NaN	NaN	NaN	NaN	NaN	NaN	NaN	NaN
Fig.S1d	RPL-29:GFP	fluo	20230329_224224_123	32	1.35635e+07	NaN	NaN	NaN	NaN	1.46581e+07	1.44693e+07	NaN	1.4009e+07	1.37688e+07	1.37019e+07	1.38224e+07	NaN	NaN	1.41015e+07	1.40827e+07	NaN	1.34242e+07	1.33377e+07	1.31549e+07	NaN	NaN	1.30583e+07	1.31678e+07	1.29852e+07	NaN	1.28714e+07	1.23592e+07	NaN	1.22453e+07	1.25304e+07	NaN	1.24223e+07	1.23287e+07	NaN	NaN	NaN	NaN	NaN	NaN	NaN	NaN	NaN	NaN	NaN	NaN	NaN	NaN	NaN	NaN	NaN	NaN	NaN	NaN	NaN
Fig.S1d	RPL-29:GFP	fluo	20230329_224224_123	32	1.29713e+07	NaN	NaN	1.33586e+07	1.24299e+07	NaN	NaN	1.2757e+07	NaN	NaN	1.2475e+07	1.18776e+07	NaN	1.22841e+07	1.20566e+07	1.18499e+07	1.17025e+07	1.17487e+07	1.20754e+07	1.2147e+07	NaN	1.12867e+07	1.18345e+07	1.17e+07	1.17895e+07	NaN	1.20807e+07	NaN	NaN	1.20683e+07	NaN	NaN	1.15508e+07	NaN	NaN	NaN	NaN	NaN	NaN	NaN	NaN	NaN	NaN	NaN	NaN	NaN	NaN	NaN	NaN	NaN	NaN	NaN	NaN	NaN	NaN
Fig.S1d	RPL-29:GFP	fluo	20230329_224224_123	32	NaN	NaN	1.29197e+07	NaN	NaN	NaN	NaN	NaN	1.3392e+07	1.30317e+07	1.29375e+07	1.32387e+07	1.18902e+07	1.23742e+07	1.26544e+07	NaN	12304328	1.22124e+07	1.22805e+07	NaN	1.18336e+07	NaN	1.16859e+07	1.15294e+07	1.11479e+07	1.08902e+07	NaN	1.07437e+07	NaN	1.04048e+07	NaN	1.05235e+07	1.00424e+07	1.01645e+07	NaN	NaN	NaN	NaN	NaN	NaN	NaN	NaN	NaN	NaN	NaN	NaN	NaN	NaN	NaN	NaN	NaN	NaN	NaN	NaN	NaN
Fig.S1d	RPL-29:GFP	fluo	20230329_224224_123	32	NaN	NaN	1.16015e+07	NaN	NaN	1.34291e+07	1.296e+07	NaN	1.27567e+07	NaN	NaN	1.31546e+07	1.30857e+07	NaN	1.26185e+07	12128364	1.25467e+07	1.28658e+07	1.23179e+07	NaN	1.24931e+07	1.2272e+07	1.20627e+07	NaN	1.2282e+07	1.22043e+07	1.20762e+07	1.22785e+07	1.17444e+07	NaN	NaN	NaN	1.19428e+07	NaN	NaN	NaN	NaN	NaN	NaN	NaN	NaN	NaN	NaN	NaN	NaN	NaN	NaN	NaN	NaN	NaN	NaN	NaN	NaN	NaN	NaN
Fig.S1d	RPL-29:GFP	fluo	20230329_224224_123	32	NaN	9.03704e+06	1.21273e+07	1.22267e+07	1.34473e+07	1.38414e+07	1.3549e+07	1.36356e+07	NaN	1.34025e+07	NaN	NaN	1.314e+07	NaN	NaN	1.29961e+07	1.28251e+07	1.26199e+07	1.27812e+07	1.26056e+07	1.24781e+07	1.24156e+07	NaN	1.24923e+07	1.22746e+07	1.21608e+07	NaN	1.19031e+07	1.18019e+07	1.16633e+07	1.169e+07	1.17976e+07	NaN	NaN	NaN	NaN	NaN	NaN	NaN	NaN	NaN	NaN	NaN	NaN	NaN	NaN	NaN	NaN	NaN	NaN	NaN	NaN	NaN	NaN	NaN
Fig.S1d	RPL-29:GFP	fluo	20230329_224224_123	32	NaN	NaN	NaN	NaN	NaN	1.0149e+07	NaN	NaN	NaN	9.90303e+06	9.68465e+06	NaN	9.21874e+06	9.17802e+06	8.38951e+06	9.03416e+06	NaN	8.75634e+06	8.82948e+06	NaN	NaN	8.5949e+06	NaN	8.55437e+06	8.24202e+06	8.16746e+06	8.51586e+06	8.60106e+06	NaN	7.03115e+06	NaN	8.27337e+06	NaN	NaN	NaN	NaN	NaN	NaN	NaN	NaN	NaN	NaN	NaN	NaN	NaN	NaN	NaN	NaN	NaN	NaN	NaN	NaN	NaN	NaN	NaN
Fig.S1d	RPL-29:GFP	fluo	20230329_224224_123	32	NaN	NaN	NaN	NaN	NaN	NaN	1.4971e+07	1.46562e+07	NaN	NaN	NaN	1.4874e+07	NaN	NaN	1.45169e+07	1.40096e+07	1.45731e+07	1.47209e+07	NaN	1.38924e+07	NaN	1.36797e+07	NaN	NaN	1.36316e+07	NaN	1.38053e+07	13267464	1.30255e+07	1.33083e+07	1.37789e+07	1.38261e+07	1.30806e+07	1.30889e+07	NaN	NaN	NaN	NaN	NaN	NaN	NaN	NaN	NaN	NaN	NaN	NaN	NaN	NaN	NaN	NaN	NaN	NaN	NaN	NaN	NaN
Fig.S1d	RPL-29:GFP	fluo	20230329_224224_123	32	1.05848e+07	9.57735e+06	1.06081e+07	1.01864e+07	1.03088e+07	NaN	NaN	NaN	NaN	9.40454e+06	9.13041e+06	8.88759e+06	NaN	8.35367e+06	NaN	8.04786e+06	NaN	7.78039e+06	7.8229e+06	NaN	7.42827e+06	7.25914e+06	NaN	7.33491e+06	7.29015e+06	7.44896e+06	7.06407e+06	6.92793e+06	6.96577e+06	7.04033e+06	NaN	NaN	6.84853e+06	NaN	6.83937e+06	7.04498e+06	NaN	NaN	NaN	NaN	NaN	NaN	NaN	NaN	NaN	NaN	NaN	NaN	NaN	NaN	NaN	NaN	NaN	NaN	NaN
Fig.S1d	RPL-29:GFP	fluo	20230329_224224_123	32	1.23006e+07	1.33311e+07	NaN	1.32906e+07	1.31031e+07	1.24392e+07	NaN	1.22412e+07	1.21733e+07	NaN	1.20236e+07	NaN	NaN	NaN	1.14968e+07	1.13771e+07	NaN	1.1056e+07	1.08844e+07	11033867	1.12562e+07	NaN	1.09489e+07	1.08895e+07	1.07722e+07	1.12625e+07	NaN	NaN	NaN	9.86614e+06	NaN	9.72001e+06	9.69527e+06	9.74152e+06	1.03199e+07	NaN	NaN	NaN	NaN	NaN	NaN	NaN	NaN	NaN	NaN	NaN	NaN	NaN	NaN	NaN	NaN	NaN	NaN	NaN	NaN
Fig.S1d	RPL-29:GFP	fluo	20230329_224224_123	32	NaN	NaN	NaN	NaN	NaN	NaN	NaN	NaN	NaN	NaN	NaN	NaN	NaN	NaN	NaN	NaN	NaN	NaN	NaN	NaN	NaN	NaN	NaN	NaN	NaN	NaN	NaN	NaN	NaN	NaN	NaN	NaN	NaN	NaN	NaN	NaN	NaN	NaN	NaN	NaN	NaN	NaN	NaN	NaN	NaN	NaN	NaN	NaN	NaN	NaN	NaN	NaN	NaN	NaN	NaN
Fig.S1d	RPL-29:GFP	fluo	20230329_224224_123	32	NaN	1.39178e+07	9.63762e+06	1.38629e+07	1.3656e+07	1.39554e+07	1.32191e+07	NaN	NaN	1.30219e+07	1.35825e+07	1.34298e+07	1.34468e+07	1.32546e+07	NaN	1.32869e+07	NaN	1.30392e+07	1.29048e+07	1.28495e+07	NaN	NaN	1.24984e+07	1.23073e+07	1.23808e+07	1.2333e+07	NaN	1.22607e+07	1.20944e+07	1.20549e+07	1.19601e+07	NaN	NaN	NaN	NaN	NaN	NaN	NaN	NaN	NaN	NaN	NaN	NaN	NaN	NaN	NaN	NaN	NaN	NaN	NaN	NaN	NaN	NaN	NaN	NaN
Fig.S1e	LMN-1:GFP	volume	20220802_185040_224	14	NaN	NaN	NaN	NaN	NaN	NaN	NaN	NaN	NaN	NaN	NaN	NaN	NaN	NaN	NaN	NaN	NaN	NaN	NaN	NaN	NaN	NaN	NaN	NaN	NaN	NaN	NaN	NaN	NaN	NaN	NaN	NaN	NaN	NaN	NaN	NaN	NaN	NaN	NaN	NaN	NaN	NaN	NaN	NaN	NaN	NaN	NaN	NaN	NaN	NaN	NaN	NaN	NaN	NaN	NaN
Fig.S1e	LMN-1:GFP	volume	20220802_185040_224	14	NaN	NaN	NaN	NaN	NaN	NaN	157124	NaN	NaN	NaN	NaN	NaN	NaN	NaN	NaN	NaN	NaN	NaN	NaN	NaN	NaN	173572	NaN	NaN	NaN	NaN	NaN	175137	175466	NaN	NaN	NaN	NaN	NaN	NaN	NaN	NaN	NaN	NaN	NaN	NaN	NaN	NaN	NaN	NaN	NaN	NaN	NaN	NaN	NaN	NaN	NaN	NaN	NaN	NaN
Fig.S1e	LMN-1:GFP	volume	20220802_185040_224	14	NaN	NaN	NaN	NaN	NaN	NaN	NaN	NaN	NaN	NaN	NaN	NaN	NaN	NaN	NaN	NaN	NaN	NaN	NaN	NaN	NaN	NaN	NaN	NaN	NaN	NaN	NaN	NaN	NaN	NaN	NaN	NaN	NaN	NaN	NaN	NaN	NaN	NaN	NaN	NaN	NaN	NaN	NaN	NaN	NaN	NaN	NaN	NaN	NaN	NaN	NaN	NaN	NaN	NaN	NaN
Fig.S1e	LMN-1:GFP	volume	20220802_185040_224	14	NaN	NaN	NaN	NaN	NaN	NaN	NaN	NaN	NaN	NaN	NaN	NaN	NaN	NaN	NaN	NaN	NaN	NaN	NaN	NaN	NaN	NaN	NaN	NaN	NaN	NaN	NaN	NaN	NaN	NaN	NaN	NaN	NaN	NaN	NaN	NaN	NaN	NaN	NaN	NaN	NaN	NaN	NaN	NaN	NaN	NaN	NaN	NaN	NaN	NaN	NaN	NaN	NaN	NaN	NaN
Fig.S1e	LMN-1:GFP	volume	20220802_185040_224	14	NaN	NaN	NaN	NaN	NaN	NaN	NaN	NaN	NaN	NaN	NaN	NaN	NaN	NaN	NaN	NaN	NaN	NaN	NaN	NaN	NaN	NaN	NaN	NaN	NaN	NaN	NaN	NaN	NaN	NaN	NaN	NaN	NaN	NaN	NaN	NaN	NaN	NaN	NaN	NaN	NaN	NaN	NaN	NaN	NaN	NaN	NaN	NaN	NaN	NaN	NaN	NaN	NaN	NaN	NaN
Fig.S1e	LMN-1:GFP	volume	20220802_185040_224	14	NaN	NaN	NaN	NaN	NaN	NaN	NaN	NaN	NaN	NaN	NaN	NaN	NaN	NaN	NaN	NaN	NaN	NaN	NaN	NaN	NaN	NaN	NaN	NaN	NaN	NaN	NaN	NaN	NaN	NaN	NaN	NaN	NaN	NaN	NaN	NaN	NaN	NaN	NaN	NaN	NaN	NaN	NaN	NaN	NaN	NaN	NaN	NaN	NaN	NaN	NaN	NaN	NaN	NaN	NaN
Fig.S1e	LMN-1:GFP	volume	20220802_185040_224	14	NaN	NaN	NaN	NaN	NaN	NaN	NaN	NaN	NaN	NaN	NaN	NaN	NaN	NaN	NaN	815987	NaN	NaN	NaN	NaN	NaN	NaN	NaN	NaN	NaN	NaN	NaN	NaN	NaN	NaN	NaN	NaN	NaN	NaN	NaN	NaN	NaN	NaN	NaN	NaN	NaN	NaN	NaN	NaN	NaN	NaN	NaN	NaN	NaN	NaN	NaN	NaN	NaN	NaN	NaN
Fig.S1e	LMN-1:GFP	volume	20220802_185040_224	14	NaN	NaN	NaN	NaN	NaN	NaN	NaN	NaN	NaN	NaN	NaN	NaN	NaN	NaN	NaN	NaN	NaN	NaN	NaN	NaN	NaN	NaN	NaN	NaN	NaN	NaN	NaN	NaN	NaN	NaN	NaN	NaN	NaN	NaN	NaN	NaN	NaN	NaN	NaN	NaN	NaN	NaN	NaN	NaN	NaN	NaN	NaN	NaN	NaN	NaN	NaN	NaN	NaN	NaN	NaN
Fig.S1e	LMN-1:GFP	volume	20220802_185040_224	14	NaN	NaN	NaN	NaN	NaN	NaN	NaN	NaN	NaN	NaN	NaN	NaN	NaN	NaN	NaN	NaN	NaN	NaN	NaN	NaN	NaN	NaN	NaN	NaN	NaN	NaN	NaN	NaN	NaN	NaN	NaN	NaN	NaN	NaN	NaN	NaN	NaN	NaN	NaN	NaN	NaN	NaN	NaN	NaN	NaN	NaN	NaN	NaN	NaN	NaN	NaN	NaN	NaN	NaN	NaN
Fig.S1e	LMN-1:GFP	volume	20220802_185040_224	14	NaN	NaN	NaN	NaN	NaN	NaN	NaN	NaN	NaN	NaN	NaN	NaN	NaN	NaN	NaN	NaN	NaN	NaN	NaN	NaN	NaN	NaN	NaN	NaN	NaN	NaN	NaN	NaN	NaN	NaN	NaN	NaN	NaN	NaN	NaN	NaN	NaN	NaN	NaN	NaN	NaN	NaN	NaN	NaN	NaN	NaN	NaN	NaN	NaN	NaN	NaN	NaN	NaN	NaN	NaN
Fig.S1e	LMN-1:GFP	volume	20220802_185040_224	14	NaN	NaN	NaN	NaN	NaN	160118	NaN	100714	91063.9	111188	NaN	NaN	112215	290470	117810	111603	110725	97849	NaN	93128	108890	NaN	102258	99350.9	288275	108058	106227	131983	126470	121182	97474.8	107339	106264	NaN	NaN	NaN	NaN	NaN	NaN	NaN	NaN	NaN	NaN	NaN	NaN	NaN	NaN	NaN	NaN	NaN	NaN	NaN	NaN	NaN	NaN
Fig.S1e	LMN-1:GFP	volume	20220802_185040_224	14	NaN	NaN	NaN	NaN	NaN	NaN	NaN	NaN	NaN	NaN	NaN	NaN	NaN	NaN	NaN	NaN	NaN	NaN	NaN	NaN	NaN	NaN	NaN	NaN	NaN	NaN	NaN	NaN	NaN	NaN	NaN	NaN	NaN	NaN	NaN	NaN	NaN	NaN	NaN	NaN	NaN	NaN	NaN	NaN	NaN	NaN	NaN	NaN	NaN	NaN	NaN	NaN	NaN	NaN	NaN
Fig.S1e	LMN-1:GFP	volume	20220802_185040_224	14	NaN	NaN	NaN	NaN	NaN	NaN	NaN	NaN	NaN	NaN	NaN	NaN	NaN	NaN	NaN	NaN	NaN	NaN	NaN	NaN	NaN	NaN	NaN	NaN	NaN	NaN	NaN	NaN	NaN	NaN	NaN	NaN	NaN	NaN	NaN	NaN	NaN	NaN	NaN	NaN	NaN	NaN	NaN	NaN	NaN	NaN	NaN	NaN	NaN	NaN	NaN	NaN	NaN	NaN	NaN
Fig.S1e	LMN-1:GFP	volume	20220802_185040_224	14	NaN	NaN	NaN	NaN	NaN	NaN	NaN	NaN	NaN	NaN	NaN	NaN	NaN	NaN	NaN	NaN	NaN	NaN	NaN	NaN	NaN	NaN	NaN	NaN	NaN	NaN	NaN	NaN	NaN	NaN	NaN	NaN	NaN	NaN	NaN	NaN	NaN	NaN	NaN	NaN	NaN	NaN	NaN	NaN	NaN	NaN	NaN	NaN	NaN	NaN	NaN	NaN	NaN	NaN	NaN
Fig.S1e	LMN-1:GFP	volume	20220802_185040_224	14	NaN	NaN	NaN	NaN	NaN	NaN	NaN	NaN	NaN	NaN	NaN	NaN	NaN	NaN	NaN	NaN	NaN	NaN	NaN	NaN	NaN	NaN	NaN	NaN	NaN	NaN	NaN	NaN	NaN	NaN	NaN	NaN	NaN	NaN	NaN	NaN	NaN	NaN	NaN	NaN	NaN	NaN	NaN	NaN	NaN	NaN	NaN	NaN	NaN	NaN	NaN	NaN	NaN	NaN	NaN
Fig.S1e	LMN-1:GFP	volume	20220802_185040_224	14	NaN	NaN	NaN	NaN	NaN	NaN	NaN	NaN	NaN	NaN	NaN	NaN	NaN	NaN	NaN	NaN	NaN	NaN	NaN	NaN	NaN	NaN	NaN	NaN	NaN	NaN	NaN	NaN	NaN	NaN	NaN	NaN	NaN	NaN	NaN	NaN	NaN	NaN	NaN	NaN	NaN	NaN	NaN	NaN	NaN	NaN	NaN	NaN	NaN	NaN	NaN	NaN	NaN	NaN	NaN
Fig.S1e	LMN-1:GFP	volume	20220802_185040_224	14	NaN	NaN	NaN	NaN	NaN	NaN	NaN	NaN	NaN	NaN	NaN	NaN	NaN	NaN	NaN	NaN	NaN	NaN	NaN	NaN	NaN	NaN	NaN	NaN	NaN	NaN	NaN	NaN	NaN	NaN	NaN	NaN	NaN	NaN	NaN	NaN	NaN	NaN	NaN	NaN	NaN	NaN	NaN	NaN	NaN	NaN	NaN	NaN	NaN	NaN	NaN	NaN	NaN	NaN	NaN
Fig.S1e	LMN-1:GFP	volume	20220802_185040_224	14	NaN	NaN	NaN	NaN	NaN	NaN	NaN	NaN	NaN	NaN	NaN	NaN	NaN	NaN	NaN	NaN	NaN	NaN	NaN	NaN	NaN	NaN	NaN	NaN	NaN	NaN	NaN	NaN	NaN	NaN	NaN	NaN	NaN	NaN	NaN	NaN	NaN	NaN	NaN	NaN	NaN	NaN	NaN	NaN	NaN	NaN	NaN	NaN	NaN	NaN	NaN	NaN	NaN	NaN	NaN
Fig.S1e	LMN-1:GFP	volume	20220802_185040_224	14	NaN	NaN	NaN	NaN	NaN	NaN	NaN	NaN	NaN	NaN	NaN	353839	NaN	183527	NaN	137636	161133	329134	150697	320614	NaN	NaN	338474	331116	239690	140091	NaN	NaN	131520	395290	NaN	140273	NaN	142104	316775	289650	294076	NaN	NaN	NaN	NaN	NaN	NaN	NaN	NaN	NaN	NaN	NaN	NaN	NaN	NaN	NaN	NaN	NaN	NaN
Fig.S1e	LMN-1:GFP	volume	20220802_185040_224	14	NaN	NaN	NaN	NaN	NaN	NaN	NaN	NaN	NaN	NaN	NaN	NaN	NaN	NaN	NaN	NaN	NaN	NaN	NaN	NaN	NaN	NaN	NaN	NaN	NaN	NaN	NaN	NaN	NaN	NaN	NaN	NaN	NaN	NaN	NaN	NaN	NaN	NaN	NaN	NaN	NaN	NaN	NaN	NaN	NaN	NaN	NaN	NaN	NaN	NaN	NaN	NaN	NaN	NaN	NaN
Fig.S1e	LMN-1:GFP	volume	20220802_185040_224	14	NaN	NaN	NaN	NaN	NaN	NaN	NaN	NaN	NaN	NaN	NaN	NaN	NaN	NaN	NaN	NaN	NaN	NaN	NaN	NaN	NaN	NaN	NaN	NaN	NaN	NaN	NaN	NaN	NaN	NaN	NaN	NaN	NaN	NaN	NaN	NaN	NaN	NaN	NaN	NaN	NaN	NaN	NaN	NaN	NaN	NaN	NaN	NaN	NaN	NaN	NaN	NaN	NaN	NaN	NaN
Fig.S1e	LMN-1:GFP	volume	20220802_185040_224	14	NaN	NaN	NaN	NaN	NaN	NaN	NaN	NaN	NaN	NaN	NaN	NaN	NaN	NaN	NaN	NaN	NaN	NaN	NaN	NaN	NaN	NaN	NaN	NaN	NaN	NaN	NaN	NaN	NaN	120997	158262	NaN	NaN	NaN	NaN	NaN	NaN	NaN	NaN	NaN	NaN	NaN	NaN	NaN	NaN	NaN	NaN	NaN	NaN	NaN	NaN	NaN	NaN	NaN	NaN
Fig.S1e	LMN-1:GFP	volume	20220802_185040_224	14	NaN	NaN	NaN	NaN	NaN	NaN	NaN	NaN	NaN	NaN	NaN	NaN	NaN	NaN	NaN	NaN	NaN	NaN	NaN	NaN	NaN	NaN	NaN	NaN	NaN	NaN	NaN	NaN	NaN	NaN	NaN	NaN	NaN	NaN	NaN	NaN	NaN	NaN	NaN	NaN	NaN	NaN	NaN	NaN	NaN	NaN	NaN	NaN	NaN	NaN	NaN	NaN	NaN	NaN	NaN
Fig.S1e	LMN-1:GFP	volume	20220802_185040_224	14	NaN	NaN	NaN	NaN	NaN	NaN	NaN	NaN	NaN	NaN	NaN	NaN	NaN	NaN	NaN	NaN	NaN	NaN	NaN	NaN	NaN	NaN	NaN	NaN	NaN	NaN	NaN	NaN	NaN	NaN	NaN	NaN	NaN	NaN	NaN	NaN	NaN	NaN	NaN	NaN	NaN	NaN	NaN	NaN	NaN	NaN	NaN	NaN	NaN	NaN	NaN	NaN	NaN	NaN	NaN
Fig.S1e	LMN-1:GFP	volume	20220802_185040_224	14	NaN	NaN	NaN	NaN	NaN	NaN	NaN	NaN	NaN	NaN	NaN	NaN	NaN	NaN	NaN	NaN	NaN	NaN	NaN	NaN	NaN	NaN	NaN	NaN	NaN	NaN	NaN	NaN	NaN	NaN	NaN	NaN	NaN	NaN	NaN	NaN	NaN	NaN	NaN	NaN	NaN	NaN	NaN	NaN	NaN	NaN	NaN	NaN	NaN	NaN	NaN	NaN	NaN	NaN	NaN
Fig.S1e	LMN-1:GFP	volume	20220802_185040_224	14	NaN	NaN	NaN	NaN	NaN	NaN	NaN	NaN	NaN	NaN	NaN	NaN	NaN	NaN	NaN	NaN	NaN	NaN	NaN	NaN	NaN	NaN	NaN	NaN	NaN	NaN	NaN	NaN	NaN	NaN	NaN	NaN	NaN	NaN	NaN	NaN	NaN	NaN	NaN	NaN	NaN	NaN	NaN	NaN	NaN	NaN	NaN	NaN	NaN	NaN	NaN	NaN	NaN	NaN	NaN
Fig.S1e	LMN-1:GFP	volume	20220802_185040_224	14	NaN	NaN	NaN	NaN	NaN	NaN	NaN	NaN	NaN	NaN	NaN	NaN	NaN	NaN	NaN	NaN	NaN	NaN	NaN	NaN	NaN	NaN	NaN	NaN	NaN	NaN	NaN	NaN	NaN	NaN	NaN	NaN	NaN	NaN	NaN	NaN	NaN	NaN	NaN	NaN	NaN	NaN	NaN	NaN	NaN	NaN	NaN	NaN	NaN	NaN	NaN	NaN	NaN	NaN	NaN
Fig.S1e	LMN-1:GFP	volume	20220802_185040_224	14	NaN	NaN	NaN	NaN	NaN	NaN	NaN	NaN	NaN	NaN	NaN	NaN	NaN	NaN	NaN	NaN	NaN	NaN	NaN	NaN	NaN	NaN	NaN	NaN	NaN	NaN	NaN	NaN	NaN	NaN	NaN	NaN	NaN	NaN	NaN	NaN	NaN	NaN	NaN	NaN	NaN	NaN	NaN	NaN	NaN	NaN	NaN	NaN	NaN	NaN	NaN	NaN	NaN	NaN	NaN
Fig.S1e	LMN-1:GFP	volume	20220802_185040_224	14	NaN	NaN	NaN	NaN	NaN	NaN	NaN	NaN	NaN	NaN	NaN	NaN	NaN	NaN	NaN	NaN	NaN	NaN	NaN	NaN	NaN	NaN	NaN	NaN	NaN	NaN	NaN	NaN	NaN	NaN	NaN	NaN	NaN	NaN	NaN	NaN	NaN	NaN	NaN	NaN	NaN	NaN	NaN	NaN	NaN	NaN	NaN	NaN	NaN	NaN	NaN	NaN	NaN	NaN	NaN
Fig.S1e	LMN-1:GFP	volume	20220802_185040_224	14	NaN	NaN	NaN	NaN	NaN	NaN	NaN	NaN	NaN	NaN	NaN	NaN	NaN	NaN	NaN	NaN	NaN	NaN	NaN	NaN	NaN	NaN	NaN	NaN	NaN	NaN	NaN	NaN	NaN	NaN	NaN	NaN	NaN	NaN	NaN	NaN	NaN	NaN	NaN	NaN	NaN	NaN	NaN	NaN	NaN	NaN	NaN	NaN	NaN	NaN	NaN	NaN	NaN	NaN	NaN
Fig.S1e	LMN-1:GFP	volume	20220802_185040_224	14	NaN	NaN	NaN	NaN	NaN	NaN	NaN	NaN	NaN	NaN	NaN	NaN	NaN	NaN	NaN	NaN	NaN	NaN	NaN	NaN	NaN	NaN	NaN	NaN	NaN	NaN	NaN	NaN	NaN	NaN	NaN	NaN	NaN	NaN	NaN	NaN	NaN	NaN	NaN	NaN	NaN	NaN	NaN	NaN	NaN	NaN	NaN	NaN	NaN	NaN	NaN	NaN	NaN	NaN	NaN
Fig.S1e	LMN-1:GFP	volume	20220802_185040_224	14	NaN	NaN	NaN	NaN	NaN	NaN	NaN	NaN	NaN	NaN	NaN	NaN	NaN	NaN	NaN	NaN	NaN	NaN	NaN	NaN	NaN	NaN	NaN	NaN	NaN	NaN	NaN	NaN	NaN	NaN	NaN	NaN	NaN	NaN	NaN	NaN	NaN	NaN	NaN	NaN	NaN	NaN	NaN	NaN	NaN	NaN	NaN	NaN	NaN	NaN	NaN	NaN	NaN	NaN	NaN
Fig.S1e	LMN-1:GFP	volume	20220802_185040_224	14	NaN	NaN	NaN	NaN	NaN	NaN	NaN	NaN	NaN	NaN	NaN	NaN	NaN	NaN	NaN	NaN	NaN	NaN	NaN	NaN	NaN	NaN	NaN	NaN	NaN	NaN	NaN	NaN	NaN	NaN	NaN	NaN	NaN	NaN	NaN	NaN	NaN	NaN	NaN	NaN	NaN	NaN	NaN	NaN	NaN	NaN	NaN	NaN	NaN	NaN	NaN	NaN	NaN	NaN	NaN
Fig.S1e	LMN-1:GFP	volume	20220802_185040_224	14	NaN	NaN	NaN	NaN	NaN	NaN	NaN	NaN	NaN	NaN	NaN	NaN	NaN	NaN	NaN	NaN	NaN	NaN	NaN	NaN	NaN	NaN	NaN	NaN	NaN	NaN	NaN	NaN	NaN	NaN	NaN	NaN	NaN	NaN	NaN	NaN	NaN	NaN	NaN	NaN	NaN	NaN	NaN	NaN	NaN	NaN	NaN	NaN	NaN	NaN	NaN	NaN	NaN	NaN	NaN
Fig.S1e	LMN-1:GFP	volume	20220802_185040_224	14	NaN	NaN	NaN	NaN	NaN	NaN	NaN	NaN	NaN	NaN	NaN	NaN	NaN	NaN	NaN	NaN	NaN	NaN	NaN	NaN	NaN	NaN	NaN	NaN	NaN	NaN	NaN	NaN	NaN	NaN	NaN	NaN	NaN	NaN	NaN	NaN	NaN	NaN	NaN	NaN	NaN	NaN	NaN	NaN	NaN	NaN	NaN	NaN	NaN	NaN	NaN	NaN	NaN	NaN	NaN
Fig.S1e	LMN-1:GFP	volume	20220802_185040_224	14	NaN	NaN	NaN	NaN	NaN	86496.6	92440	NaN	NaN	NaN	NaN	NaN	NaN	NaN	NaN	NaN	NaN	NaN	NaN	NaN	152242	NaN	167968	NaN	112388	191657	94318	100981	171267	131481	94271	NaN	NaN	NaN	233790	NaN	NaN	NaN	NaN	NaN	NaN	NaN	NaN	NaN	NaN	NaN	NaN	NaN	NaN	NaN	NaN	NaN	NaN	NaN	NaN
Fig.S1e	LMN-1:GFP	volume	20220802_185040_224	14	NaN	NaN	NaN	136880	137311	NaN	NaN	NaN	NaN	NaN	154538	NaN	NaN	NaN	NaN	NaN	NaN	NaN	NaN	NaN	NaN	256088	NaN	NaN	NaN	NaN	NaN	NaN	NaN	NaN	NaN	NaN	NaN	NaN	NaN	NaN	NaN	NaN	NaN	NaN	NaN	NaN	NaN	NaN	NaN	NaN	NaN	NaN	NaN	NaN	NaN	NaN	NaN	NaN	NaN
Fig.S1e	LMN-1:GFP	volume	20220802_185040_224	14	NaN	NaN	NaN	NaN	NaN	NaN	NaN	NaN	NaN	NaN	NaN	NaN	NaN	NaN	NaN	NaN	NaN	NaN	NaN	NaN	NaN	NaN	NaN	NaN	NaN	NaN	NaN	NaN	NaN	NaN	NaN	NaN	NaN	NaN	NaN	NaN	NaN	NaN	NaN	NaN	NaN	NaN	NaN	NaN	NaN	NaN	NaN	NaN	NaN	NaN	NaN	NaN	NaN	NaN	NaN
Fig.S1e	LMN-1:GFP	volume	20220802_185040_224	14	NaN	NaN	NaN	NaN	NaN	NaN	NaN	NaN	NaN	NaN	NaN	NaN	NaN	NaN	NaN	NaN	NaN	NaN	NaN	NaN	NaN	NaN	NaN	NaN	NaN	NaN	NaN	NaN	NaN	NaN	NaN	NaN	NaN	NaN	NaN	NaN	NaN	NaN	NaN	NaN	NaN	NaN	NaN	NaN	NaN	NaN	NaN	NaN	NaN	NaN	NaN	NaN	NaN	NaN	NaN
Fig.S1e	LMN-1:GFP	volume	20220802_185040_224	14	NaN	NaN	NaN	NaN	NaN	NaN	NaN	NaN	NaN	NaN	NaN	NaN	NaN	NaN	NaN	NaN	NaN	NaN	NaN	NaN	NaN	NaN	NaN	NaN	NaN	NaN	NaN	NaN	NaN	NaN	NaN	NaN	NaN	NaN	NaN	NaN	NaN	NaN	NaN	NaN	NaN	NaN	NaN	NaN	NaN	NaN	NaN	NaN	NaN	NaN	NaN	NaN	NaN	NaN	NaN
Fig.S1e	LMN-1:GFP	volume	20220802_185040_224	14	NaN	NaN	NaN	NaN	NaN	NaN	NaN	NaN	NaN	NaN	NaN	NaN	NaN	NaN	NaN	NaN	NaN	NaN	NaN	NaN	NaN	NaN	NaN	NaN	NaN	NaN	NaN	NaN	NaN	NaN	NaN	NaN	NaN	NaN	NaN	NaN	NaN	NaN	NaN	NaN	NaN	NaN	NaN	NaN	NaN	NaN	NaN	NaN	NaN	NaN	NaN	NaN	NaN	NaN	NaN
Fig.S1e	LMN-1:GFP	volume	20220802_185040_224	14	NaN	NaN	NaN	NaN	NaN	NaN	NaN	NaN	NaN	NaN	NaN	NaN	NaN	NaN	NaN	NaN	NaN	NaN	NaN	NaN	NaN	NaN	NaN	NaN	NaN	NaN	NaN	NaN	NaN	NaN	NaN	NaN	NaN	NaN	NaN	NaN	NaN	NaN	NaN	NaN	NaN	NaN	NaN	NaN	NaN	NaN	NaN	NaN	NaN	NaN	NaN	NaN	NaN	NaN	NaN
Fig.S1e	LMN-1:GFP	volume	20220802_185040_224	14	NaN	NaN	NaN	NaN	NaN	NaN	NaN	NaN	NaN	NaN	NaN	NaN	NaN	NaN	NaN	NaN	NaN	NaN	NaN	NaN	NaN	NaN	NaN	NaN	NaN	NaN	NaN	NaN	NaN	NaN	NaN	NaN	NaN	NaN	NaN	NaN	NaN	NaN	NaN	NaN	NaN	NaN	NaN	NaN	NaN	NaN	NaN	NaN	NaN	NaN	NaN	NaN	NaN	NaN	NaN
Fig.S1e	LMN-1:GFP	volume	20220802_185040_224	14	NaN	NaN	NaN	NaN	NaN	NaN	NaN	NaN	NaN	NaN	NaN	NaN	NaN	NaN	NaN	NaN	NaN	NaN	NaN	NaN	NaN	NaN	NaN	NaN	NaN	NaN	NaN	NaN	NaN	NaN	NaN	NaN	NaN	NaN	NaN	NaN	NaN	NaN	NaN	NaN	NaN	NaN	NaN	NaN	NaN	NaN	NaN	NaN	NaN	NaN	NaN	NaN	NaN	NaN	NaN
Fig.S1e	LMN-1:GFP	volume	20220802_185040_224	14	NaN	NaN	NaN	NaN	NaN	NaN	NaN	NaN	NaN	NaN	NaN	NaN	NaN	NaN	NaN	NaN	NaN	NaN	NaN	NaN	NaN	NaN	NaN	NaN	NaN	NaN	NaN	NaN	NaN	NaN	NaN	NaN	NaN	NaN	NaN	NaN	NaN	NaN	NaN	NaN	NaN	NaN	NaN	NaN	NaN	NaN	NaN	NaN	NaN	NaN	NaN	NaN	NaN	NaN	NaN
Fig.S1e	LMN-1:GFP	volume	20220802_185040_224	14	NaN	NaN	NaN	NaN	NaN	NaN	NaN	NaN	NaN	NaN	NaN	NaN	NaN	NaN	NaN	NaN	NaN	NaN	NaN	NaN	NaN	NaN	NaN	NaN	NaN	NaN	NaN	NaN	NaN	NaN	NaN	NaN	NaN	NaN	NaN	NaN	NaN	NaN	NaN	NaN	NaN	NaN	NaN	NaN	NaN	NaN	NaN	NaN	NaN	NaN	NaN	NaN	NaN	NaN	NaN
Fig.S1e	LMN-1:GFP	volume	20220802_185040_224	14	124226	199486	120832	143688	NaN	403486	179650	127827	141398	129149	118339	NaN	130892	273817	124918	182755	318341	NaN	218456	303361	304522	348533	NaN	NaN	NaN	NaN	NaN	NaN	NaN	NaN	NaN	NaN	NaN	NaN	NaN	NaN	NaN	NaN	NaN	NaN	NaN	NaN	NaN	NaN	NaN	NaN	NaN	NaN	NaN	NaN	NaN	NaN	NaN	NaN	NaN
Fig.S1e	LMN-1:GFP	volume	20220802_185040_224	14	NaN	NaN	NaN	NaN	NaN	NaN	NaN	NaN	NaN	NaN	NaN	NaN	NaN	NaN	NaN	NaN	NaN	NaN	NaN	NaN	NaN	NaN	NaN	NaN	NaN	NaN	NaN	NaN	NaN	NaN	NaN	NaN	NaN	NaN	NaN	NaN	NaN	NaN	NaN	NaN	NaN	NaN	NaN	NaN	NaN	NaN	NaN	NaN	NaN	NaN	NaN	NaN	NaN	NaN	NaN
Fig.S1e	LMN-1:GFP	volume	20220802_185040_224	14	NaN	NaN	NaN	NaN	NaN	NaN	NaN	NaN	NaN	NaN	NaN	NaN	NaN	NaN	NaN	NaN	NaN	NaN	NaN	NaN	NaN	NaN	NaN	NaN	146910	NaN	NaN	NaN	NaN	NaN	NaN	NaN	NaN	NaN	NaN	NaN	NaN	NaN	NaN	NaN	NaN	NaN	NaN	NaN	NaN	NaN	NaN	NaN	NaN	NaN	NaN	NaN	NaN	NaN	NaN
Fig.S1e	LMN-1:GFP	volume	20220802_185040_224	14	NaN	NaN	NaN	116233	NaN	NaN	117001	NaN	NaN	NaN	NaN	NaN	NaN	NaN	NaN	NaN	NaN	NaN	NaN	NaN	NaN	NaN	NaN	NaN	126145	NaN	NaN	134074	107234	107731	NaN	NaN	NaN	NaN	NaN	NaN	NaN	NaN	NaN	NaN	NaN	NaN	NaN	NaN	NaN	NaN	NaN	NaN	NaN	NaN	NaN	NaN	NaN	NaN	NaN
Fig.S1e	LMN-1:GFP	volume	20220802_185040_224	14	NaN	NaN	155489	NaN	160379	NaN	NaN	273270	118383	NaN	NaN	341368	373497	163806	143517	318811	358092	247609	406852	NaN	NaN	NaN	141365	151896	NaN	136727	134254	NaN	NaN	147645	NaN	136879	160714	NaN	152662	274057	168153	NaN	NaN	NaN	NaN	NaN	NaN	NaN	NaN	NaN	NaN	NaN	NaN	NaN	NaN	NaN	NaN	NaN	NaN
Fig.S1e	LMN-1:GFP	volume	20220802_185040_224	14	NaN	NaN	NaN	NaN	NaN	NaN	NaN	NaN	NaN	NaN	NaN	NaN	NaN	NaN	NaN	NaN	NaN	NaN	NaN	NaN	NaN	NaN	NaN	NaN	NaN	NaN	NaN	NaN	NaN	NaN	NaN	NaN	NaN	NaN	NaN	NaN	NaN	NaN	NaN	NaN	NaN	NaN	NaN	NaN	NaN	NaN	NaN	NaN	NaN	NaN	NaN	NaN	NaN	NaN	NaN
Fig.S1e	LMN-1:GFP	volume	20220802_185040_224	14	NaN	222944	NaN	NaN	NaN	NaN	NaN	NaN	NaN	NaN	NaN	NaN	NaN	233429	NaN	236784	NaN	NaN	116500	135403	150593	341191	324266	NaN	137811	215472	NaN	165352	362208	136736	144406	121080	136412	NaN	NaN	279358	110380	NaN	NaN	NaN	NaN	NaN	NaN	NaN	NaN	NaN	NaN	NaN	NaN	NaN	NaN	NaN	NaN	NaN	NaN
Fig.S1e	LMN-1:GFP	volume	20220802_185040_224	14	NaN	NaN	NaN	NaN	NaN	NaN	NaN	NaN	NaN	NaN	NaN	NaN	NaN	NaN	NaN	NaN	NaN	NaN	NaN	NaN	NaN	NaN	NaN	NaN	NaN	NaN	NaN	NaN	NaN	NaN	NaN	NaN	NaN	NaN	NaN	NaN	NaN	NaN	NaN	NaN	NaN	NaN	NaN	NaN	NaN	NaN	NaN	NaN	NaN	NaN	NaN	NaN	NaN	NaN	NaN
Fig.S1e	LMN-1:GFP	volume	20220802_185040_224	14	NaN	NaN	NaN	NaN	NaN	NaN	NaN	NaN	NaN	NaN	NaN	NaN	NaN	NaN	NaN	NaN	NaN	NaN	NaN	NaN	NaN	NaN	NaN	NaN	NaN	NaN	NaN	NaN	NaN	NaN	NaN	NaN	NaN	NaN	NaN	NaN	NaN	NaN	NaN	NaN	NaN	NaN	NaN	NaN	NaN	NaN	NaN	NaN	NaN	NaN	NaN	NaN	NaN	NaN	NaN
Fig.S1e	LMN-1:GFP	volume	20220802_185040_224	14	124284	175106	117420	310595	208056	295531	278588	259529	122275	187197	105095	343708	128222	114205	127283	111532	273847	NaN	110589	120999	115511	117620	104493	118830	120744	315393	310920	106149	131722	113185	119089	179901	107861	186713	102307	108710	115896	NaN	NaN	NaN	NaN	NaN	NaN	NaN	NaN	NaN	NaN	NaN	NaN	NaN	NaN	NaN	NaN	NaN	NaN
Fig.S1e	LMN-1:GFP	volume	20220802_185040_224	14	NaN	NaN	NaN	NaN	NaN	NaN	NaN	NaN	NaN	NaN	NaN	NaN	NaN	NaN	NaN	NaN	NaN	NaN	NaN	NaN	NaN	NaN	NaN	NaN	NaN	NaN	NaN	NaN	NaN	NaN	NaN	NaN	NaN	NaN	NaN	NaN	NaN	NaN	NaN	NaN	NaN	NaN	NaN	NaN	NaN	NaN	NaN	NaN	NaN	NaN	NaN	NaN	NaN	NaN	NaN
Fig.S1e	LMN-1:GFP	volume	20220802_185040_224	14	NaN	NaN	NaN	NaN	NaN	NaN	NaN	NaN	NaN	NaN	NaN	NaN	NaN	NaN	NaN	NaN	NaN	NaN	NaN	NaN	NaN	NaN	NaN	NaN	NaN	NaN	NaN	NaN	NaN	NaN	NaN	NaN	NaN	NaN	NaN	NaN	NaN	NaN	NaN	NaN	NaN	NaN	NaN	NaN	NaN	NaN	NaN	NaN	NaN	NaN	NaN	NaN	NaN	NaN	NaN
Fig.S1e	LMN-1:GFP	volume	20220802_185040_224	14	NaN	NaN	104072	212033	121270	NaN	NaN	NaN	NaN	NaN	NaN	NaN	NaN	NaN	NaN	NaN	NaN	NaN	NaN	NaN	NaN	NaN	NaN	NaN	NaN	NaN	NaN	NaN	NaN	NaN	NaN	NaN	NaN	NaN	NaN	NaN	NaN	NaN	NaN	NaN	NaN	NaN	NaN	NaN	NaN	NaN	NaN	NaN	NaN	NaN	NaN	NaN	NaN	NaN	NaN
Fig.S1e	LMN-1:GFP	volume	20220802_185040_224	14	NaN	NaN	NaN	NaN	NaN	NaN	NaN	NaN	NaN	NaN	NaN	NaN	NaN	NaN	NaN	NaN	NaN	NaN	NaN	NaN	NaN	NaN	NaN	NaN	NaN	NaN	NaN	NaN	NaN	NaN	NaN	NaN	NaN	NaN	NaN	NaN	NaN	NaN	NaN	NaN	NaN	NaN	NaN	NaN	NaN	NaN	NaN	NaN	NaN	NaN	NaN	NaN	NaN	NaN	NaN
Fig.S1e	LMN-1:GFP	volume	20220802_185040_224	14	NaN	NaN	NaN	NaN	NaN	NaN	NaN	NaN	NaN	NaN	NaN	NaN	NaN	NaN	NaN	NaN	NaN	NaN	NaN	NaN	NaN	NaN	NaN	NaN	NaN	NaN	NaN	NaN	NaN	NaN	NaN	NaN	NaN	NaN	NaN	NaN	NaN	NaN	NaN	NaN	NaN	NaN	NaN	NaN	NaN	NaN	NaN	NaN	NaN	NaN	NaN	NaN	NaN	NaN	NaN
Fig.S1e	LMN-1:GFP	volume	20220802_185040_224	14	NaN	NaN	NaN	NaN	NaN	NaN	NaN	NaN	NaN	NaN	NaN	NaN	NaN	NaN	NaN	NaN	NaN	NaN	NaN	NaN	NaN	NaN	NaN	NaN	NaN	NaN	NaN	NaN	NaN	NaN	NaN	NaN	NaN	NaN	NaN	NaN	NaN	NaN	NaN	NaN	NaN	NaN	NaN	NaN	NaN	NaN	NaN	NaN	NaN	NaN	NaN	NaN	NaN	NaN	NaN
Fig.S1e	LMN-1:GFP	volume	20220802_185040_224	14	NaN	NaN	NaN	NaN	NaN	NaN	NaN	NaN	NaN	NaN	NaN	NaN	NaN	NaN	NaN	NaN	NaN	NaN	NaN	NaN	NaN	NaN	NaN	NaN	NaN	NaN	NaN	NaN	NaN	NaN	NaN	NaN	NaN	NaN	NaN	NaN	NaN	NaN	NaN	NaN	NaN	NaN	NaN	NaN	NaN	NaN	NaN	NaN	NaN	NaN	NaN	NaN	NaN	NaN	NaN
Fig.S1e	LMN-1:GFP	volume	20220908_210040_417	55	279035	175071	238411	NaN	148199	246130	188222	117450	NaN	115960	130807	269648	282191	114015	NaN	108496	NaN	118367	111183	233827	120461	286413	115875	NaN	141204	NaN	NaN	225567	108577	101051	148548	97061.6	233695	102625	106297	105639	107111	96326.5	97850.3	102046	156431	121139	111853	112396	136474	105247	105775	106863	192454	NaN	214909	NaN	177999	216877	104004
Fig.S1e	LMN-1:GFP	volume	20220908_210040_417	55	NaN	NaN	NaN	NaN	NaN	NaN	NaN	NaN	NaN	NaN	136608	120853	128844	NaN	NaN	NaN	NaN	NaN	NaN	NaN	NaN	NaN	NaN	NaN	NaN	NaN	NaN	NaN	NaN	NaN	NaN	NaN	293204	NaN	NaN	NaN	NaN	NaN	135600	NaN	NaN	NaN	NaN	NaN	241686	NaN	NaN	NaN	NaN	NaN	116318	NaN	NaN	NaN	NaN
Fig.S1e	LMN-1:GFP	volume	20220908_210040_417	55	NaN	NaN	NaN	135831	NaN	304700	NaN	130312	NaN	281539	133267	118413	NaN	107950	210950	NaN	174109	132835	110812	152136	NaN	NaN	NaN	NaN	NaN	138604	NaN	123278	123102	NaN	NaN	NaN	NaN	140356	NaN	219253	NaN	NaN	124446	128389	126327	131533	141675	NaN	143686	NaN	147893	140521	NaN	141595	145512	NaN	NaN	147904	NaN
Fig.S1e	LMN-1:GFP	volume	20220908_210040_417	55	NaN	NaN	NaN	NaN	NaN	NaN	NaN	NaN	NaN	NaN	NaN	NaN	NaN	NaN	NaN	NaN	NaN	NaN	NaN	NaN	NaN	NaN	NaN	NaN	NaN	NaN	NaN	NaN	NaN	NaN	NaN	NaN	NaN	NaN	NaN	NaN	NaN	NaN	NaN	NaN	NaN	NaN	NaN	NaN	NaN	NaN	NaN	NaN	NaN	NaN	NaN	NaN	NaN	NaN	NaN
Fig.S1e	LMN-1:GFP	volume	20220908_210040_417	55	NaN	NaN	NaN	NaN	NaN	136926	129977	145984	121722	315054	NaN	151780	148360	233436	258055	156121	141545	139173	148514	151949	149663	NaN	126340	NaN	132234	121930	142487	145164	NaN	153325	143920	145821	128534	124319	123072	125997	122431	213555	124147	121948	121982	124323	118286	112027	109371	123689	112161	109710	112042	115040	125431	122009	115723	115721	117706
Fig.S1e	LMN-1:GFP	volume	20220908_210040_417	55	NaN	NaN	NaN	NaN	NaN	NaN	NaN	NaN	NaN	NaN	NaN	NaN	NaN	NaN	NaN	NaN	NaN	NaN	NaN	NaN	NaN	NaN	NaN	NaN	NaN	NaN	NaN	NaN	NaN	NaN	NaN	NaN	NaN	NaN	NaN	NaN	NaN	NaN	NaN	NaN	NaN	NaN	NaN	NaN	NaN	NaN	NaN	NaN	NaN	NaN	NaN	NaN	NaN	NaN	NaN
Fig.S1e	LMN-1:GFP	volume	20220908_210040_417	55	NaN	NaN	160869	NaN	133490	NaN	127141	NaN	135830	131179	135449	136778	146506	212158	134261	133550	140274	198240	162550	129804	237790	131908	NaN	127732	130830	NaN	125455	NaN	125495	126859	167720	115486	120549	126291	134279	134120	140301	146043	NaN	149270	141626	137665	NaN	NaN	127960	140744	131239	NaN	NaN	207012	151930	NaN	NaN	NaN	NaN
Fig.S1e	LMN-1:GFP	volume	20220908_210040_417	55	NaN	NaN	NaN	NaN	NaN	NaN	NaN	NaN	185198	308847	247998	129710	132929	133576	149007	148514	205804	131474	218099	139645	154477	132768	140109	144372	124080	201267	120698	135695	137185	146362	180956	128859	212832	NaN	141149	127054	135540	146265	132512	NaN	147763	146443	NaN	NaN	181676	NaN	NaN	NaN	NaN	NaN	155838	132319	127275	135585	NaN
Fig.S1e	LMN-1:GFP	volume	20220908_210040_417	55	NaN	211434	146390	122481	117221	276530	165477	NaN	291260	132562	206983	342165	141314	262579	317110	NaN	120285	126658	NaN	126232	302239	149349	116748	113254	121718	106609	164002	109971	116211	114134	274039	NaN	121809	134863	112708	NaN	115741	133128	NaN	147747	NaN	109382	119197	107166	111360	162547	109028	111644	179698	NaN	110004	114481	125911	153161	NaN
Fig.S1e	LMN-1:GFP	volume	20220908_210040_417	55	NaN	NaN	NaN	NaN	NaN	NaN	NaN	NaN	NaN	NaN	NaN	NaN	NaN	NaN	NaN	NaN	NaN	NaN	NaN	NaN	NaN	NaN	NaN	NaN	NaN	NaN	NaN	NaN	NaN	NaN	NaN	NaN	NaN	NaN	NaN	NaN	NaN	NaN	NaN	NaN	NaN	NaN	NaN	NaN	NaN	NaN	NaN	NaN	NaN	NaN	NaN	NaN	NaN	NaN	NaN
Fig.S1e	LMN-1:GFP	volume	20220908_210040_417	55	NaN	NaN	133739	124610	131042	136170	NaN	273346	310899	127907	257232	260782	130410	132892	289020	319058	133966	130743	164489	150711	137005	149520	NaN	NaN	NaN	163810	127201	140998	279686	202907	147805	126993	165439	200812	131546	NaN	153295	149898	163980	160128	158386	NaN	NaN	163194	171501	149981	152171	161956	152644	164430	NaN	NaN	NaN	NaN	NaN
Fig.S1e	LMN-1:GFP	volume	20220908_210040_417	55	NaN	NaN	NaN	NaN	307273	129842	119072	346405	389778	380668	252615	267541	139860	141496	130179	214083	NaN	123864	132315	245597	129799	127270	128709	126597	126031	133118	127569	NaN	150724	118689	129634	172615	128598	113488	110961	114659	113184	122132	118277	NaN	NaN	120552	118128	118354	122758	129069	123254	118526	142904	126080	114272	117356	115585	127851	117059
Fig.S1e	LMN-1:GFP	volume	20220908_210040_417	55	NaN	NaN	NaN	NaN	NaN	NaN	NaN	NaN	NaN	NaN	NaN	NaN	NaN	NaN	NaN	NaN	NaN	NaN	NaN	NaN	NaN	NaN	NaN	NaN	NaN	NaN	NaN	NaN	NaN	NaN	NaN	NaN	NaN	NaN	NaN	NaN	NaN	NaN	NaN	NaN	NaN	NaN	NaN	NaN	NaN	NaN	NaN	NaN	NaN	NaN	NaN	NaN	NaN	NaN	NaN
Fig.S1e	LMN-1:GFP	volume	20220908_210040_417	55	NaN	137100	142338	131139	243786	NaN	150423	336923	NaN	254239	145575	142195	180990	151831	135800	156223	289031	142668	129858	129998	116465	127717	125382	122386	144596	257438	NaN	147380	129643	122479	124549	120955	NaN	134283	131374	132929	130497	133617	132352	137619	142887	135430	222261	131299	133168	NaN	131880	130830	137474	131627	130240	130148	133225	NaN	NaN
Fig.S1e	LMN-1:GFP	volume	20220908_210040_417	55	127082	134857	107820	NaN	NaN	136050	270204	244769	140013	117598	129148	275389	129246	117941	121127	121712	117680	120944	123987	140629	138079	277309	257374	113253	178603	125930	127323	124036	227365	130649	133951	260190	195350	NaN	133649	127068	129159	205746	NaN	133396	170219	243569	110743	134257	112587	196685	197013	NaN	114148	123525	109081	120140	NaN	113653	112175
Fig.S1e	LMN-1:GFP	volume	20220908_210040_417	55	142142	340444	117179	116656	139391	112649	106184	NaN	109707	324911	115455	286152	NaN	122912	183596	99121.4	106083	100631	168872	112227	106944	100055	127154	NaN	200543	104525	114013	119914	225890	NaN	113135	100939	101859	203274	178323	108021	105676	105874	108783	104750	108998	110691	107101	107342	109152	117078	112505	110729	110980	141229	143078	115176	109624	115766	117507
Fig.S1e	LMN-1:GFP	volume	20220908_210040_417	55	NaN	NaN	NaN	316206	NaN	443810	367027	364397	386655	162760	139066	148535	145138	132256	143229	308400	NaN	273574	NaN	130079	119321	127828	279424	NaN	128380	117788	175154	119601	210414	121856	115150	201946	113591	111324	115279	NaN	NaN	157830	231613	151389	141844	128109	119266	117794	115914	117616	118749	116107	118491	123178	122111	NaN	117552	138319	111752
Fig.S1e	LMN-1:GFP	volume	20220908_210040_417	55	NaN	NaN	NaN	NaN	NaN	NaN	NaN	NaN	NaN	NaN	NaN	NaN	NaN	NaN	NaN	NaN	NaN	NaN	NaN	NaN	NaN	NaN	NaN	NaN	NaN	NaN	NaN	NaN	NaN	NaN	NaN	NaN	NaN	NaN	NaN	NaN	NaN	NaN	NaN	NaN	NaN	NaN	NaN	NaN	NaN	NaN	NaN	NaN	NaN	NaN	NaN	NaN	NaN	NaN	NaN
Fig.S1e	LMN-1:GFP	volume	20220908_210040_417	55	NaN	159724	169425	145948	334630	NaN	375397	205877	153695	135613	148209	141100	248645	128309	308149	180174	233322	128079	127881	131135	119795	137667	124812	133914	124507	141746	144176	140288	142708	136808	136943	131380	130598	137715	164672	212015	128809	131985	127526	139362	137652	129716	136875	127539	NaN	142082	133143	NaN	NaN	132394	135390	125200	NaN	151727	150187
Fig.S1e	LMN-1:GFP	volume	20220908_210040_417	55	163151	NaN	NaN	NaN	251268	158310	111719	NaN	NaN	245889	NaN	NaN	NaN	NaN	NaN	NaN	NaN	NaN	NaN	NaN	NaN	NaN	NaN	NaN	NaN	NaN	NaN	NaN	NaN	NaN	NaN	NaN	NaN	NaN	NaN	NaN	NaN	NaN	NaN	NaN	NaN	NaN	NaN	NaN	NaN	NaN	NaN	NaN	NaN	NaN	NaN	NaN	NaN	NaN	NaN
Fig.S1e	LMN-1:GFP	volume	20220908_210040_417	55	NaN	NaN	NaN	NaN	NaN	NaN	NaN	114487	NaN	NaN	NaN	NaN	NaN	NaN	107114	NaN	NaN	NaN	134982	117382	NaN	NaN	NaN	NaN	NaN	NaN	NaN	NaN	NaN	NaN	NaN	NaN	NaN	NaN	NaN	NaN	NaN	NaN	NaN	NaN	NaN	NaN	NaN	NaN	NaN	NaN	NaN	NaN	NaN	NaN	NaN	NaN	NaN	NaN	NaN
Fig.S1e	LMN-1:GFP	volume	20220908_210040_417	55	NaN	105670	147782	232137	NaN	101696	100870	101602	193763	91624	93967.5	96396.2	101261	104974	105194	95608.7	100660	NaN	93129.5	87068.6	88239.4	136940	98750	93673.7	90814.8	93087.3	100333	99626.6	95449.3	98385	98543.4	100402	100447	NaN	94510.6	NaN	123504	108065	111569	113587	150335	100135	103184	114714	116708	115968	105537	111518	118192	172332	97524	108440	120133	100187	113643
Fig.S1e	LMN-1:GFP	volume	20220908_210040_417	55	NaN	NaN	NaN	NaN	NaN	NaN	NaN	NaN	112943	NaN	NaN	125493	281332	115003	233165	NaN	125672	NaN	NaN	NaN	119736	116827	128094	NaN	126434	NaN	NaN	118525	NaN	122503	NaN	119648	110547	114328	120826	115909	115656	117344	118755	120853	122552	121086	128164	128825	135434	123836	121535	143601	127673	124063	130377	130061	132843	121629	194299
Fig.S1e	LMN-1:GFP	volume	20220908_210040_417	55	NaN	NaN	NaN	NaN	NaN	NaN	NaN	NaN	NaN	NaN	NaN	NaN	NaN	NaN	NaN	NaN	NaN	NaN	NaN	NaN	NaN	NaN	NaN	NaN	NaN	NaN	NaN	NaN	NaN	NaN	NaN	NaN	NaN	NaN	NaN	NaN	NaN	NaN	NaN	NaN	NaN	NaN	NaN	NaN	NaN	NaN	NaN	NaN	NaN	NaN	NaN	NaN	NaN	NaN	NaN
Fig.S1e	LMN-1:GFP	volume	20220908_210040_417	55	293450	104607	NaN	203733	NaN	NaN	NaN	NaN	259121	107333	103941	261758	103575	241199	103064	101911	171881	102430	105689	95603.3	97010.2	105176	97655.1	113864	99313.6	NaN	NaN	106224	113259	206304	136950	117678	136965	129168	123271	NaN	128548	130987	NaN	129322	211555	NaN	124614	141044	125244	125452	184761	127200	140855	272946	NaN	NaN	133090	131822	148057
Fig.S1e	LMN-1:GFP	volume	20220908_210040_417	55	NaN	NaN	126902	195485	285157	128395	246713	121032	311361	NaN	158223	138239	111125	NaN	289374	313642	125368	112946	119158	NaN	NaN	108673	NaN	115048	224379	153476	163704	127981	129423	NaN	113415	NaN	NaN	NaN	NaN	NaN	NaN	NaN	NaN	NaN	NaN	NaN	NaN	NaN	NaN	NaN	NaN	NaN	NaN	NaN	NaN	NaN	NaN	NaN	NaN
Fig.S1e	LMN-1:GFP	volume	20220908_210040_417	55	116753	275442	365284	334001	173624	224894	247630	NaN	NaN	313560	109763	109580	195634	226054	288688	228859	239895	104913	97728	156730	173590	229281	229770	234251	246401	117629	90341.7	95874.4	95924.4	96105	158500	97251.8	101380	238047	106736	113370	107325	248616	143277	108005	108182	137624	113283	119802	107618	99669	NaN	254920	181104	132894	123345	127669	198754	127626	133471
Fig.S1e	LMN-1:GFP	volume	20220908_210040_417	55	NaN	NaN	228857	118808	119228	290644	122621	148733	116415	221349	115838	275291	122592	111365	102717	105286	110705	103804	173338	100100	112972	260170	113011	103748	95176.7	145211	104663	146759	132692	264227	119829	124226	NaN	100243	102869	102600	260288	119942	NaN	105219	104088	105143	106030	100337	99082.6	98555	180243	162567	125479	95236.6	100034	98747	114859	100716	105264
Fig.S1e	LMN-1:GFP	volume	20220908_210040_417	55	NaN	122154	NaN	104252	111004	279572	95088	97562	169875	110988	107901	94993.3	93611.6	92229	87709.7	86155.6	87836.3	89648.9	91883.7	89801.2	87012.8	89129.4	88099.9	93505.1	89212.2	157968	89543.9	102563	88430.1	86516.3	90569.1	92291.2	92727.5	85864.5	86173.3	87285.6	90379.3	88346.2	157781	86422.9	143853	85769.5	90780	89366.2	88393.8	82976.4	107707	NaN	108963	89257.9	115385	85722.1	85926.6	93324.1	88799.6
Fig.S1e	LMN-1:GFP	volume	20220908_210040_417	55	225969	NaN	111257	297131	135143	272074	NaN	NaN	283748	222329	121981	221160	NaN	113130	NaN	172220	NaN	123004	131104	NaN	NaN	121346	120119	NaN	NaN	NaN	NaN	119468	130828	NaN	111780	NaN	NaN	NaN	NaN	111443	107238	187923	NaN	148382	NaN	NaN	NaN	127790	NaN	NaN	NaN	134861	162715	NaN	NaN	145618	143158	NaN	NaN
Fig.S1e	LMN-1:GFP	volume	20220908_210040_417	55	NaN	236679	NaN	259320	280899	108810	148959	147131	133763	100258	112581	NaN	228834	105290	121891	188074	110723	90796.6	101661	103328	104314	103653	102151	118150	NaN	225136	119375	109057	129090	100119	103710	101035	113528	102054	107970	NaN	125413	121664	120214	114996	116968	NaN	118493	113996	NaN	88863.4	NaN	NaN	NaN	121619	127438	NaN	NaN	117382	NaN
Fig.S1e	LMN-1:GFP	volume	20220908_210040_417	55	NaN	222110	138092	112387	124550	385206	201754	112520	362879	NaN	116641	214765	110724	289332	113062	118941	128753	321132	248638	204550	115189	149950	NaN	205100	109922	118036	102908	267841	137271	108031	113888	123605	103505	109209	120414	NaN	109682	105137	188941	115524	123074	104065	194344	101301	89512.6	107645	81670.1	91921.2	87818.4	118815	NaN	164967	107337	103398	114315
Fig.S1e	LMN-1:GFP	volume	20220908_210040_417	55	154745	NaN	159614	120579	233081	NaN	NaN	NaN	NaN	128695	122123	NaN	NaN	124077	203665	122887	NaN	271397	235865	115717	178229	114571	114780	157329	114527	117825	104208	126119	121602	120295	135484	NaN	NaN	126696	124135	122732	116894	NaN	NaN	140194	112097	133783	96912.5	NaN	NaN	NaN	NaN	NaN	NaN	NaN	NaN	NaN	NaN	NaN	NaN
Fig.S1e	LMN-1:GFP	volume	20220908_210040_417	55	114288	NaN	NaN	280908	123851	NaN	286311	NaN	164489	NaN	198655	224552	NaN	262131	117069	112692	102001	NaN	269041	105504	NaN	NaN	119131	127196	NaN	121627	NaN	113784	117809	111767	NaN	110257	NaN	124982	138313	NaN	NaN	NaN	NaN	120444	124183	127296	126309	119264	135263	126997	180707	122897	138199	127860	135901	132939	140655	130650	NaN
Fig.S1e	LMN-1:GFP	volume	20220908_210040_417	55	NaN	NaN	286141	162849	120883	129577	135921	118576	129616	114105	191322	132664	148988	NaN	135739	NaN	NaN	NaN	NaN	153510	272227	NaN	134681	203552	127071	137982	NaN	NaN	NaN	NaN	NaN	168110	120744	131635	176845	129079	122788	121098	122022	NaN	119854	125620	130228	109885	164494	NaN	125523	119476	117847	116195	113755	130250	115030	123912	114966
Fig.S1e	LMN-1:GFP	volume	20220908_210040_417	55	96329.9	NaN	197630	NaN	101416	124037	118932	119272	117114	353494	257071	114901	123616	116214	231087	NaN	115816	364491	123955	324138	109816	111151	109956	229078	211792	145488	141839	218233	228070	193592	285730	NaN	96118.6	238341	148029	217781	228746	NaN	210016	135944	212322	140657	207395	191849	290069	188849	213898	116846	169500	145477	NaN	118012	116953	297004	NaN
Fig.S1e	LMN-1:GFP	volume	20220908_210040_417	55	NaN	105083	128168	132209	166611	112552	301759	230664	112164	124055	340425	230913	138860	132236	120825	NaN	284491	NaN	122764	NaN	121571	274264	124384	230118	119580	109860	NaN	239810	119609	112910	NaN	244044	104291	NaN	106637	156055	97016.3	96906.7	100408	116541	94183.4	98776.9	95420.6	92908.5	100278	119733	112764	122820	NaN	138454	NaN	124963	128008	NaN	126040
Fig.S1e	LMN-1:GFP	volume	20220908_210040_417	55	145386	NaN	133405	132484	227493	121687	NaN	107389	106674	NaN	NaN	179826	102258	229902	NaN	107948	126068	316538	115844	NaN	107450	112734	NaN	106385	NaN	99361.5	NaN	NaN	NaN	178272	96789.6	153226	114366	NaN	NaN	99525.6	123301	95283.6	96399.2	91249.6	97658.2	143325	148800	NaN	100093	101675	194862	178925	121074	101556	103112	189290	103577	103822	103674
Fig.S1e	LMN-1:GFP	volume	20220908_210040_417	55	NaN	NaN	NaN	NaN	NaN	NaN	NaN	NaN	NaN	NaN	145708	133663	187993	225978	226181	130611	240618	253246	153200	138192	342845	138785	145531	139313	150890	251423	284494	148034	NaN	130235	131005	NaN	321465	137805	133076	NaN	122971	136886	139739	144642	149817	NaN	145134	151769	142104	143110	153837	NaN	NaN	144432	143448	140612	140248	NaN	NaN
Fig.S1e	LMN-1:GFP	volume	20220908_210040_417	55	249752	132304	287353	316163	300122	NaN	NaN	NaN	274455	121561	184119	265509	112503	216817	227740	231407	245617	211487	114632	110801	213846	181753	NaN	190203	NaN	NaN	126030	153737	139102	138974	167894	NaN	143565	129913	124085	126761	189230	112856	209903	124310	157672	280688	117940	NaN	NaN	NaN	144571	NaN	NaN	128273	127070	123080	NaN	NaN	NaN
Fig.S1e	LMN-1:GFP	volume	20220908_210040_417	55	NaN	139249	125886	NaN	245308	243531	111714	NaN	107623	NaN	137330	205943	244161	NaN	NaN	105617	206728	107863	NaN	288902	104030	98106.6	98204.9	114138	98741.1	97268.4	190019	96043.3	92530.4	98125.8	114307	162380	133252	214756	116934	108306	112830	117639	120141	315639	103328	NaN	104942	111835	112858	NaN	113318	115431	NaN	115744	116873	116943	115891	NaN	118479
Fig.S1e	LMN-1:GFP	volume	20220908_210040_417	55	147069	415702	NaN	316974	296482	159591	124088	133117	120337	113497	203457	117262	230850	114970	231654	146063	201337	116993	186372	272069	123921	295480	252299	214786	273034	163655	224457	NaN	NaN	139846	201803	NaN	NaN	139949	140150	NaN	166316	146072	113378	117659	254391	124586	NaN	139591	116374	112835	NaN	123118	118963	NaN	157915	148872	160825	149952	NaN
Fig.S1e	LMN-1:GFP	volume	20220908_210040_417	55	123339	248761	NaN	254512	148466	208514	NaN	338014	NaN	179873	140310	136590	NaN	143912	151981	NaN	244448	159838	NaN	183244	NaN	NaN	257698	151234	150445	NaN	347116	365159	429834	NaN	201404	357782	NaN	NaN	NaN	174107	128650	134027	125445	322591	NaN	NaN	NaN	NaN	NaN	NaN	NaN	NaN	NaN	NaN	NaN	NaN	NaN	NaN	NaN
Fig.S1e	LMN-1:GFP	volume	20220908_210040_417	55	NaN	NaN	NaN	NaN	NaN	NaN	NaN	NaN	NaN	NaN	NaN	NaN	NaN	NaN	NaN	NaN	NaN	NaN	NaN	NaN	NaN	NaN	NaN	NaN	NaN	NaN	NaN	NaN	NaN	NaN	NaN	NaN	NaN	NaN	NaN	NaN	NaN	NaN	NaN	NaN	NaN	NaN	NaN	NaN	NaN	NaN	NaN	NaN	NaN	NaN	NaN	NaN	NaN	NaN	NaN
Fig.S1e	LMN-1:GFP	volume	20220908_210040_417	55	NaN	NaN	NaN	132153	NaN	125403	151316	258458	123429	136274	126431	135390	157544	NaN	136477	248803	145685	136157	135871	129032	NaN	300277	132645	130676	138895	125136	NaN	125326	120606	129065	132475	130405	NaN	125690	NaN	NaN	NaN	NaN	NaN	NaN	NaN	NaN	NaN	NaN	237067	NaN	NaN	NaN	159274	NaN	NaN	NaN	NaN	NaN	NaN
Fig.S1e	LMN-1:GFP	volume	20220908_210040_417	55	NaN	NaN	NaN	NaN	NaN	NaN	NaN	NaN	NaN	NaN	NaN	NaN	NaN	NaN	NaN	NaN	NaN	NaN	NaN	NaN	NaN	NaN	NaN	NaN	NaN	NaN	NaN	NaN	NaN	NaN	NaN	NaN	NaN	NaN	NaN	NaN	NaN	NaN	NaN	NaN	NaN	NaN	NaN	NaN	NaN	NaN	NaN	NaN	NaN	NaN	NaN	NaN	NaN	NaN	NaN
Fig.S1e	LMN-1:GFP	volume	20220908_210040_417	55	NaN	NaN	NaN	NaN	NaN	NaN	NaN	NaN	NaN	NaN	NaN	NaN	NaN	NaN	NaN	NaN	NaN	NaN	NaN	NaN	NaN	NaN	NaN	NaN	NaN	NaN	NaN	NaN	NaN	NaN	NaN	NaN	NaN	NaN	NaN	NaN	NaN	NaN	NaN	NaN	NaN	NaN	NaN	NaN	NaN	NaN	NaN	NaN	NaN	NaN	NaN	NaN	NaN	NaN	NaN
Fig.S1e	LMN-1:GFP	volume	20220908_210040_417	55	NaN	NaN	NaN	NaN	NaN	NaN	NaN	NaN	NaN	NaN	NaN	NaN	NaN	NaN	NaN	NaN	NaN	NaN	NaN	NaN	NaN	NaN	NaN	NaN	NaN	NaN	NaN	NaN	NaN	NaN	NaN	NaN	NaN	NaN	NaN	NaN	NaN	NaN	NaN	NaN	NaN	NaN	NaN	NaN	NaN	NaN	NaN	NaN	NaN	NaN	NaN	NaN	NaN	NaN	NaN
Fig.S1e	LMN-1:GFP	volume	20220908_210040_417	55	119831	NaN	103030	100479	153653	105272	119870	203341	NaN	NaN	NaN	NaN	NaN	NaN	NaN	NaN	NaN	NaN	128377	139971	294131	129261	119989	116958	NaN	102016	214357	101903	NaN	108150	108047	NaN	104066	113000	105784	112743	124734	118248	235804	237497	110402	103365	NaN	110258	117716	116296	98242.3	169214	102094	213350	111111	104084	200305	100980	195984
Fig.S1e	LMN-1:GFP	volume	20220908_210040_417	55	NaN	NaN	NaN	NaN	NaN	NaN	NaN	NaN	NaN	NaN	NaN	NaN	NaN	NaN	NaN	NaN	NaN	NaN	NaN	NaN	NaN	NaN	NaN	NaN	NaN	NaN	NaN	NaN	NaN	NaN	NaN	NaN	NaN	NaN	NaN	NaN	NaN	NaN	NaN	NaN	NaN	NaN	NaN	NaN	NaN	NaN	NaN	NaN	NaN	NaN	NaN	NaN	NaN	NaN	NaN
Fig.S1e	LMN-1:GFP	volume	20220908_210040_417	55	NaN	NaN	NaN	NaN	NaN	NaN	NaN	213425	NaN	NaN	NaN	NaN	NaN	NaN	NaN	137161	229152	129509	NaN	NaN	NaN	62902.3	NaN	NaN	NaN	NaN	56754.1	NaN	NaN	NaN	NaN	69434.1	NaN	NaN	NaN	NaN	NaN	NaN	NaN	NaN	76460.2	NaN	NaN	NaN	NaN	NaN	NaN	41971.1	54794.3	NaN	NaN	NaN	40989.5	NaN	NaN
Fig.S1e	LMN-1:GFP	volume	20220908_210040_417	55	NaN	NaN	NaN	NaN	NaN	NaN	NaN	NaN	NaN	NaN	NaN	NaN	NaN	NaN	NaN	NaN	NaN	NaN	NaN	NaN	NaN	NaN	NaN	NaN	NaN	NaN	NaN	NaN	NaN	NaN	NaN	NaN	NaN	NaN	NaN	NaN	NaN	NaN	NaN	NaN	NaN	NaN	NaN	NaN	NaN	NaN	NaN	NaN	NaN	NaN	NaN	NaN	NaN	NaN	NaN
Fig.S1e	LMN-1:GFP	volume	20220908_210040_417	55	NaN	NaN	237685	NaN	121047	NaN	258668	275092	256824	118221	116264	120283	118159	129136	120808	NaN	NaN	NaN	175257	NaN	116211	134556	258333	164753	234460	199284	NaN	133280	119554	NaN	NaN	132377	329142	184241	137052	124507	NaN	NaN	118585	190254	NaN	NaN	189630	213531	180468	133083	113573	113498	NaN	NaN	112347	123753	117527	117554	120863
Fig.S1e	LMN-1:GFP	volume	20220908_210040_417	55	NaN	NaN	172063	NaN	NaN	NaN	NaN	114032	106857	98102.7	122245	125303	132474	120149	NaN	113883	127676	113382	115047	110746	114083	107873	122609	123914	117974	110697	110342	118557	116536	103528	97647.2	114784	100637	101873	101058	99775.4	108788	113662	126286	134108	123264	124191	125856	109191	110445	110477	NaN	116714	120784	127878	128478	130324	132216	129162	132108
Fig.S1e	LMN-1:GFP	volume	20220908_210040_417	55	117441	133161	130557	121879	126678	157483	137755	130109	129076	127560	132136	130781	126637	134887	120504	122452	118015	106501	119549	110140	114195	137824	125093	126282	125981	133235	124693	130698	125052	125639	126248	127461	NaN	129129	128007	128873	117297	NaN	124502	182935	134241	133011	173105	122937	127316	132319	124502	136986	121549	125548	122355	200115	117751	116361	108165
Fig.S1e	LMN-1:GFP	volume	20220908_210040_417	55	145017	157011	NaN	NaN	NaN	NaN	NaN	NaN	NaN	NaN	NaN	NaN	NaN	NaN	NaN	NaN	NaN	NaN	NaN	NaN	NaN	NaN	NaN	NaN	NaN	NaN	NaN	NaN	NaN	NaN	NaN	NaN	NaN	NaN	NaN	NaN	NaN	NaN	NaN	NaN	134399	NaN	NaN	NaN	NaN	NaN	NaN	NaN	NaN	NaN	NaN	NaN	NaN	NaN	NaN
Fig.S1e	LMN-1:GFP	volume	20220908_210040_417	55	NaN	142538	96622.4	125497	NaN	194882	271710	115215	120034	119277	270319	312330	136817	156520	358467	129141	NaN	268063	107513	109565	118725	115510	NaN	NaN	NaN	103587	216353	NaN	103413	100904	115128	116407	217327	114145	100261	236318	96860.8	200047	98452.1	144428	103050	NaN	207112	NaN	NaN	NaN	NaN	NaN	NaN	NaN	NaN	NaN	NaN	NaN	NaN
Fig.S1e	LMN-1:GFP	volume	20220908_210040_417	55	359194	NaN	NaN	166133	152904	164351	156517	169528	168120	NaN	167856	175524	151508	154073	194691	NaN	194784	165838	162951	NaN	169927	NaN	170451	164976	174667	163962	NaN	151266	176416	159000	173457	268919	150995	148048	173832	NaN	NaN	NaN	162464	167123	NaN	154989	NaN	150445	151899	150691	157933	NaN	NaN	152234	NaN	156598	162243	NaN	NaN
Fig.S1e	LMN-1:GFP	volume	20220908_210040_417	55	NaN	90757.8	NaN	89747.3	88244.8	89347.2	115733	88837.1	94658.1	94163.6	101167	124819	99532.1	96060.5	99815.3	163191	NaN	125533	99837.9	NaN	130242	146886	179792	141905	93775.3	100203	238704	104458	184008	100284	106220	96010.7	109456	101771	95869.7	96150.7	NaN	114953	110790	99904.8	98962.4	104178	162556	100996	99785.9	97615	99565.9	98392.6	121137	97465.3	119943	NaN	131683	123008	158022
Fig.S1e	LMN-1:GFP	volume	20220908_210040_417	55	NaN	157668	215962	245887	141228	258768	137343	118657	113099	294096	126059	113539	126831	136606	143831	132304	145180	117870	265697	NaN	135886	129781	115558	143534	NaN	134959	113962	183118	107045	107050	107507	207138	112930	111825	109087	104632	106046	104701	107289	171027	107833	118563	107014	106246	113998	105431	115875	143168	113691	125228	107810	124658	178539	132062	112312
Fig.S1e	LMN-1:GFP	volume	20220908_210040_417	55	328867	387597	178958	144720	365529	176235	145332	170633	158215	NaN	340183	389324	168237	338619	148081	131701	184416	159544	174020	NaN	NaN	161162	247020	197061	324606	NaN	167722	245299	NaN	310101	243529	150824	230988	197675	156410	225107	153415	148894	295413	144868	140238	142719	146484	165769	138207	134414	172328	140746	167934	138844	139130	142563	144531	132051	178540
Fig.S1e	LMN-1:GFP	volume	20220908_210040_417	55	147107	NaN	108405	103181	114720	90831.6	149653	NaN	NaN	129179	79118.1	91030.9	NaN	117853	101102	106324	116567	NaN	120558	121815	NaN	117093	124301	126029	127446	123824	140491	155686	NaN	171260	NaN	NaN	167248	NaN	177893	170172	150615	153223	152113	147918	NaN	141465	142634	136392	141827	NaN	136149	138864	NaN	NaN	136776	NaN	NaN	NaN	NaN
Fig.S1e	LMN-1:GFP	volume	20220908_210040_417	55	202077	114310	NaN	NaN	NaN	144398	NaN	119027	168212	114044	114983	118090	124658	116386	117045	118243	125326	119273	120921	111113	166473	139996	158000	164421	NaN	136644	128359	167525	133995	132935	NaN	214279	NaN	124484	155889	130252	NaN	117535	117002	NaN	NaN	123859	115467	115785	132394	119478	171383	169782	124482	119895	117753	120327	122625	164974	263241
Fig.S1e	LMN-1:GFP	volume	20220908_210040_417	55	NaN	109693	NaN	NaN	NaN	129240	NaN	NaN	NaN	NaN	NaN	NaN	NaN	NaN	NaN	NaN	NaN	NaN	NaN	NaN	NaN	NaN	NaN	NaN	NaN	NaN	NaN	NaN	NaN	NaN	NaN	NaN	NaN	NaN	NaN	NaN	NaN	NaN	NaN	NaN	NaN	NaN	NaN	NaN	NaN	NaN	NaN	NaN	NaN	NaN	NaN	NaN	NaN	NaN	NaN
Fig.S1e	LMN-1:GFP	volume	20220908_210040_417	55	274080	NaN	206959	373045	312264	139101	184072	309513	210713	125418	139849	133137	193033	390649	124417	195467	349813	289429	114227	118625	137692	NaN	107748	139986	180517	161508	137672	148365	154961	229666	119280	136227	300804	132444	211386	289968	187438	202956	106246	103159	122936	113392	102912	103587	177631	102863	109355	109118	123913	115654	112645	137599	217018	122997	97834.2
Fig.S1e	LMN-1:GFP	volume	20220908_210040_417	55	NaN	122402	116180	145818	143150	133286	124764	133758	130760	NaN	120661	128589	121197	115577	112702	126671	121714	135416	115563	115555	113938	120583	111743	112351	113754	111353	108593	NaN	NaN	114535	NaN	NaN	118971	122479	121079	121809	103079	126908	118680	120734	118170	119115	119759	118790	117209	135306	120690	138696	131414	119426	116424	132919	108324	116625	116993
Fig.S1e	LMN-1:GFP	volume	20220908_210040_417	55	NaN	NaN	115441	NaN	261578	272251	307104	319536	286235	204352	261830	125752	296568	180775	207327	195153	236737	295126	280643	109088	232512	161106	187902	136741	158031	105458	187661	241724	126941	232092	149144	145647	140205	260673	216821	257282	114853	127173	189134	126790	109858	112729	204645	201426	172129	110727	137384	130400	125511	131125	146143	274384	153369	133307	NaN
Fig.S1e	LMN-1:GFP	volume	20220908_210040_417	55	NaN	NaN	NaN	NaN	NaN	NaN	NaN	NaN	NaN	NaN	NaN	NaN	NaN	NaN	NaN	NaN	NaN	NaN	NaN	NaN	NaN	NaN	NaN	NaN	NaN	NaN	NaN	NaN	NaN	NaN	NaN	NaN	NaN	NaN	NaN	NaN	NaN	NaN	NaN	NaN	NaN	NaN	NaN	NaN	NaN	NaN	NaN	NaN	NaN	NaN	NaN	NaN	NaN	NaN	NaN
Fig.S1e	LMN-1:GFP	volume	20220908_210040_417	40	NaN	144848	144726	284424	135662	136957	130274	148609	129122	NaN	276222	169413	147315	131233	131607	123171	NaN	127027	NaN	116961	166053	119314	150735	120355	117851	126775	158917	132627	123696	119157	118210	127398	117104	118598	126631	126009	123571	127387	127849	126746	127832	135902	128276	127749	139487	136448	135509	124721	129671	NaN	135419	140247	132186	134046	137220
Fig.S1e	LMN-1:GFP	volume	20220908_210040_417	40	NaN	NaN	NaN	NaN	NaN	NaN	NaN	NaN	NaN	NaN	NaN	NaN	NaN	NaN	NaN	NaN	NaN	NaN	NaN	NaN	NaN	NaN	NaN	NaN	NaN	NaN	NaN	NaN	NaN	NaN	NaN	NaN	NaN	NaN	NaN	NaN	NaN	NaN	NaN	NaN	NaN	NaN	NaN	NaN	NaN	NaN	NaN	NaN	NaN	NaN	NaN	NaN	NaN	NaN	NaN
Fig.S1e	LMN-1:GFP	volume	20220908_210040_417	40	NaN	NaN	NaN	NaN	NaN	NaN	NaN	NaN	NaN	NaN	NaN	NaN	NaN	NaN	NaN	NaN	NaN	NaN	NaN	NaN	NaN	NaN	NaN	NaN	NaN	NaN	NaN	NaN	NaN	NaN	NaN	NaN	NaN	NaN	NaN	NaN	NaN	NaN	NaN	NaN	NaN	NaN	NaN	NaN	NaN	NaN	NaN	NaN	NaN	NaN	NaN	NaN	NaN	NaN	NaN
Fig.S1e	LMN-1:GFP	volume	20220908_210040_417	40	NaN	NaN	NaN	NaN	122381	NaN	135813	NaN	133239	131492	206425	125241	NaN	NaN	130961	141712	132170	134792	NaN	228058	132997	139656	130523	116501	120649	117785	110594	116633	152970	111231	114155	109572	110619	164215	135765	129357	113447	NaN	128242	116579	131320	NaN	138249	130202	114776	130725	118223	116837	133867	126235	120241	114916	116103	120685	123116
Fig.S1e	LMN-1:GFP	volume	20220908_210040_417	40	110268	111676	NaN	NaN	NaN	NaN	133078	114723	191226	172035	NaN	108755	252016	299710	108145	112887	112712	118594	116604	127706	109483	119139	107383	128294	NaN	135165	NaN	123281	119142	114824	110405	103922	102025	104503	111915	104817	106105	NaN	NaN	95550.2	NaN	114212	115890	125890	133838	103888	103943	NaN	105590	105426	108438	106360	109865	106520	105205
Fig.S1e	LMN-1:GFP	volume	20220908_210040_417	40	NaN	NaN	147774	307039	147327	139721	279291	148445	203934	141523	NaN	320961	196862	234488	155359	282387	194102	138897	135248	153516	146380	138802	275676	316008	140989	136049	208018	149232	140612	145275	158202	NaN	142776	263713	NaN	135721	NaN	NaN	136296	NaN	NaN	159425	NaN	NaN	146380	NaN	NaN	NaN	137643	179633	NaN	NaN	NaN	NaN	141029
Fig.S1e	LMN-1:GFP	volume	20220908_210040_417	40	NaN	NaN	NaN	NaN	NaN	NaN	NaN	NaN	NaN	NaN	NaN	NaN	NaN	NaN	NaN	NaN	NaN	NaN	NaN	NaN	NaN	NaN	NaN	NaN	NaN	NaN	NaN	NaN	NaN	NaN	NaN	NaN	NaN	NaN	NaN	NaN	NaN	NaN	NaN	NaN	NaN	NaN	NaN	NaN	NaN	NaN	NaN	NaN	NaN	NaN	NaN	NaN	NaN	NaN	NaN
Fig.S1e	LMN-1:GFP	volume	20220908_210040_417	40	NaN	NaN	NaN	NaN	NaN	NaN	NaN	NaN	NaN	NaN	NaN	NaN	NaN	NaN	NaN	NaN	NaN	NaN	NaN	NaN	NaN	NaN	NaN	NaN	NaN	NaN	NaN	NaN	NaN	NaN	NaN	NaN	NaN	NaN	NaN	NaN	NaN	NaN	NaN	NaN	NaN	NaN	NaN	NaN	NaN	NaN	NaN	NaN	NaN	NaN	NaN	NaN	NaN	NaN	NaN
Fig.S1e	LMN-1:GFP	volume	20220908_210040_417	40	NaN	109474	109472	135114	138743	NaN	119182	NaN	257665	129156	120827	NaN	286849	116425	147872	115173	110914	119356	124648	NaN	125557	210482	105505	134285	NaN	189227	135392	147871	230484	106798	103366	105695	101676	100111	96660	135880	170313	150494	177858	102895	116260	121153	156191	115697	106343	113948	111745	105979	109996	100047	98476.3	100565	100823	106729	142621
Fig.S1e	LMN-1:GFP	volume	20220908_210040_417	40	NaN	NaN	NaN	NaN	NaN	NaN	NaN	NaN	NaN	NaN	NaN	NaN	NaN	NaN	NaN	NaN	NaN	NaN	NaN	NaN	NaN	NaN	NaN	NaN	NaN	NaN	NaN	NaN	NaN	NaN	NaN	NaN	NaN	NaN	NaN	NaN	NaN	NaN	NaN	NaN	NaN	NaN	NaN	NaN	NaN	NaN	NaN	NaN	NaN	NaN	NaN	NaN	NaN	NaN	NaN
Fig.S1e	LMN-1:GFP	volume	20220908_210040_417	40	NaN	NaN	NaN	NaN	NaN	NaN	NaN	NaN	NaN	NaN	NaN	NaN	NaN	NaN	NaN	NaN	NaN	NaN	NaN	NaN	NaN	NaN	NaN	NaN	NaN	NaN	NaN	NaN	NaN	NaN	NaN	NaN	NaN	NaN	NaN	NaN	NaN	NaN	NaN	NaN	NaN	NaN	NaN	NaN	NaN	NaN	NaN	NaN	NaN	NaN	NaN	NaN	NaN	NaN	NaN
Fig.S1e	LMN-1:GFP	volume	20220908_210040_417	40	NaN	NaN	NaN	NaN	NaN	NaN	NaN	NaN	NaN	NaN	NaN	NaN	NaN	NaN	NaN	NaN	NaN	NaN	NaN	NaN	NaN	NaN	NaN	NaN	NaN	NaN	NaN	NaN	NaN	NaN	NaN	NaN	NaN	NaN	NaN	NaN	NaN	NaN	NaN	NaN	NaN	NaN	NaN	NaN	NaN	NaN	NaN	NaN	NaN	NaN	NaN	NaN	NaN	NaN	NaN
Fig.S1e	LMN-1:GFP	volume	20220908_210040_417	40	262547	121011	285918	174890	107376	105113	105559	105230	101325	99601.3	98155.3	101002	161637	102858	165433	134042	118080	112112	NaN	101069	297512	NaN	108267	103161	117291	107023	NaN	110025	108550	96396.8	NaN	111413	173299	119887	190872	163205	145308	179487	224841	119344	97470.3	101359	94458.4	108554	98264.7	NaN	NaN	120764	NaN	94984.9	NaN	98423.9	101459	147069	239528
Fig.S1e	LMN-1:GFP	volume	20220908_210040_417	40	NaN	104616	104490	118863	NaN	116908	NaN	108586	102124	NaN	116469	NaN	99536	101437	NaN	102972	109710	108322	NaN	NaN	163650	209381	120313	106197	103412	111200	110659	113200	104858	106598	108961	100916	99105.2	104463	96724.9	96675.3	NaN	98753.9	99817.2	NaN	119319	206049	95569.4	96883.8	105147	109710	100521	93701.3	98388.1	93981.3	96079.1	96920.3	94731.5	94246.8	99655
Fig.S1e	LMN-1:GFP	volume	20220908_210040_417	40	NaN	NaN	NaN	NaN	NaN	NaN	297205	NaN	195503	114930	99934.6	108046	94592.8	NaN	NaN	101500	127365	101574	122713	108678	92726.2	NaN	113150	112004	102682	101262	97610.9	119990	98007.4	108523	NaN	NaN	98043.6	101577	108910	NaN	103907	99909.3	108019	105207	104394	NaN	110039	168777	NaN	110493	116113	NaN	120383	117029	NaN	122458	119500	118958	120779
Fig.S1e	LMN-1:GFP	volume	20220908_210040_417	40	NaN	NaN	NaN	NaN	NaN	NaN	NaN	NaN	NaN	NaN	NaN	NaN	NaN	NaN	NaN	NaN	NaN	NaN	NaN	NaN	NaN	NaN	NaN	NaN	NaN	NaN	NaN	NaN	NaN	NaN	NaN	NaN	NaN	NaN	NaN	NaN	NaN	NaN	NaN	NaN	NaN	NaN	NaN	NaN	NaN	NaN	NaN	NaN	NaN	NaN	NaN	NaN	NaN	NaN	NaN
Fig.S1e	LMN-1:GFP	volume	20220908_210040_417	40	186121	244859	NaN	NaN	140026	215212	235194	NaN	143357	176779	294271	183745	283398	133721	NaN	122467	116635	162165	263670	NaN	114165	121789	288694	127308	124573	120051	125791	147961	133099	251530	124598	188952	NaN	115925	235391	143930	NaN	203180	226149	194501	181908	275077	106805	209466	128855	103907	171109	217763	106593	255726	101449	102522	102092	248826	103388
Fig.S1e	LMN-1:GFP	volume	20220908_210040_417	40	272524	116792	298006	130279	145814	128834	167675	136516	145119	136614	165011	113074	117092	NaN	133742	125889	138204	NaN	121429	123008	123659	134879	133829	129743	135131	130137	128068	129579	NaN	129435	129260	124703	151025	137628	131692	130802	125431	124597	NaN	117113	131378	118536	119142	127564	123156	NaN	129616	120625	NaN	127618	143425	121443	115921	126266	127493
Fig.S1e	LMN-1:GFP	volume	20220908_210040_417	40	NaN	NaN	NaN	NaN	NaN	NaN	NaN	NaN	NaN	125121	115756	NaN	116769	112953	106049	127160	NaN	105090	109290	162137	108599	102551	136968	108949	156795	NaN	115621	181577	110758	113657	115034	126686	155532	NaN	136513	113831	NaN	109734	113564	NaN	118623	NaN	132681	135452	106686	132617	128970	133201	132766	131606	130449	NaN	130735	125960	121795
Fig.S1e	LMN-1:GFP	volume	20220908_210040_417	40	NaN	NaN	121963	110494	197755	166363	152247	104357	124777	NaN	101436	99480.1	105776	103393	181648	103244	110671	NaN	267532	113410	122164	133017	NaN	150353	117582	110303	118614	174285	193095	107717	121545	106924	109622	108307	115102	114905	115948	238588	142248	109424	110715	107614	108847	107964	111989	110334	116847	109756	113206	113884	112807	108980	127150	111220	113144
Fig.S1e	LMN-1:GFP	volume	20220908_210040_417	40	NaN	87319.1	NaN	NaN	NaN	116966	134724	220913	226949	112035	291404	247655	113957	251025	108343	108288	100021	104967	NaN	111219	110921	107103	249115	97366.3	98802.2	125370	104193	97767.7	165338	213875	103632	102978	107562	113449	109652	104236	124239	219802	114419	191164	NaN	117516	122783	121004	122677	123994	122738	NaN	122823	NaN	127303	NaN	116315	123353	115314
Fig.S1e	LMN-1:GFP	volume	20220908_210040_417	40	NaN	174004	143740	NaN	283977	NaN	NaN	119952	127093	121087	126162	NaN	153384	142581	NaN	131924	245820	271444	123802	130240	358534	143541	126164	139651	282572	293455	115223	219301	125776	136627	126918	194775	197066	147175	129173	129771	132122	130127	130020	129171	128880	217719	122656	124185	309487	124960	NaN	139897	136852	NaN	217146	NaN	186848	155655	NaN
Fig.S1e	LMN-1:GFP	volume	20220908_210040_417	40	NaN	NaN	NaN	NaN	NaN	NaN	NaN	NaN	NaN	NaN	NaN	NaN	NaN	NaN	NaN	NaN	NaN	NaN	NaN	NaN	NaN	NaN	NaN	NaN	NaN	NaN	NaN	NaN	NaN	NaN	NaN	NaN	NaN	NaN	NaN	NaN	NaN	NaN	NaN	NaN	NaN	NaN	NaN	NaN	NaN	NaN	NaN	NaN	NaN	NaN	NaN	NaN	NaN	NaN	NaN
Fig.S1e	LMN-1:GFP	volume	20220908_210040_417	40	110992	131692	NaN	181996	NaN	NaN	188831	NaN	197886	169594	135651	139251	120448	NaN	234277	126155	183919	134468	123404	221760	123185	128505	120343	129614	NaN	134037	127092	126019	114699	214822	NaN	124780	117703	NaN	171392	113358	123205	155940	NaN	114746	215149	188506	143134	146589	131802	209340	206641	115304	116176	NaN	273693	156185	125541	111245	122897
Fig.S1e	LMN-1:GFP	volume	20220908_210040_417	40	NaN	100950	123392	NaN	NaN	107910	117834	130985	123053	120221	143510	136521	127658	256929	121673	156869	302165	219827	140777	113743	179624	121793	120789	126170	182245	122529	117975	132749	122000	127019	132032	126855	NaN	123329	135083	NaN	128862	105135	NaN	126841	NaN	NaN	124168	267517	128807	132017	NaN	NaN	167675	NaN	131269	NaN	128548	124318	122145
Fig.S1e	LMN-1:GFP	volume	20220908_210040_417	40	NaN	NaN	361214	NaN	200053	133584	166251	126938	153382	176493	NaN	126929	133525	154783	124773	134468	227713	NaN	139889	221025	127146	131937	195440	133440	134623	NaN	NaN	124683	125081	134383	NaN	NaN	140558	NaN	134968	146723	NaN	NaN	NaN	119290	NaN	143990	149279	136484	138693	141663	150712	NaN	NaN	NaN	NaN	NaN	NaN	146926	219323
Fig.S1e	LMN-1:GFP	volume	20220908_210040_417	40	NaN	NaN	NaN	NaN	NaN	NaN	NaN	NaN	NaN	NaN	NaN	NaN	NaN	NaN	NaN	NaN	NaN	NaN	NaN	NaN	NaN	NaN	NaN	NaN	NaN	NaN	NaN	NaN	NaN	NaN	NaN	NaN	NaN	NaN	NaN	NaN	NaN	NaN	NaN	NaN	NaN	NaN	NaN	NaN	NaN	NaN	NaN	NaN	NaN	NaN	NaN	NaN	NaN	NaN	NaN
Fig.S1e	LMN-1:GFP	volume	20220908_210040_417	40	NaN	NaN	NaN	NaN	NaN	NaN	NaN	NaN	NaN	NaN	NaN	NaN	NaN	NaN	NaN	NaN	NaN	NaN	NaN	NaN	NaN	NaN	NaN	NaN	NaN	NaN	NaN	NaN	NaN	NaN	NaN	NaN	NaN	NaN	NaN	NaN	NaN	NaN	NaN	NaN	NaN	NaN	NaN	NaN	NaN	NaN	NaN	NaN	NaN	NaN	NaN	NaN	NaN	NaN	NaN
Fig.S1e	LMN-1:GFP	volume	20220908_210040_417	40	282440	134238	292249	130153	251642	179558	123913	115150	114487	122738	231941	168691	113888	229948	116024	198776	127333	119462	168644	195749	NaN	129020	140878	111405	115734	137900	156165	111382	137868	161753	118016	111613	113127	117474	110986	125963	113771	126161	NaN	148735	189287	114104	113952	112230	122589	122808	120017	123972	123355	119589	121653	125218	116082	126502	113695
Fig.S1e	LMN-1:GFP	volume	20220908_210040_417	40	NaN	164780	302069	119539	NaN	NaN	139405	321556	135158	151166	NaN	135461	366675	NaN	235907	275349	281291	NaN	NaN	NaN	NaN	195872	NaN	NaN	141854	NaN	NaN	NaN	NaN	NaN	NaN	NaN	293580	110970	NaN	126233	NaN	124934	260669	125214	127789	129600	126517	160547	121923	NaN	NaN	NaN	129400	195145	NaN	NaN	134987	NaN	136014
Fig.S1e	LMN-1:GFP	volume	20220908_210040_417	40	230760	109046	254790	243669	195433	99076.5	150494	NaN	102529	108846	140623	102374	151748	110536	91753.2	101573	96944.7	220277	110189	157322	96104.3	94488	92078.5	107036	95584.7	98367.8	97789.3	188821	109925	100479	105039	98164.2	123275	90191.8	132424	108053	90356	163083	86747.7	143940	105235	100503	88142.4	92283.8	102372	95735.7	86143.1	83554.8	94069.1	90635.5	151264	92413	90914.8	83782.8	105247
Fig.S1e	LMN-1:GFP	volume	20220908_210040_417	40	NaN	164827	280106	234032	125675	121050	246383	129424	345254	168175	NaN	143471	NaN	124502	NaN	114620	139833	179909	131732	127221	139106	NaN	250241	152476	NaN	NaN	NaN	NaN	NaN	124922	NaN	NaN	NaN	265601	126591	NaN	136803	129821	NaN	116975	NaN	152887	108517	NaN	NaN	118779	144199	NaN	NaN	145063	161277	151926	NaN	168942	156682
Fig.S1e	LMN-1:GFP	volume	20220908_210040_417	40	105663	NaN	NaN	NaN	173633	NaN	NaN	NaN	NaN	NaN	NaN	165725	NaN	146801	200058	134484	316055	137590	143309	158784	NaN	211669	135942	136417	135197	NaN	126836	130890	135623	120950	NaN	NaN	NaN	134548	130026	138624	NaN	108075	132092	137847	131144	120627	NaN	125337	NaN	135586	124327	128967	135450	NaN	131104	139185	129514	NaN	133249
Fig.S1e	LMN-1:GFP	volume	20220908_210040_417	40	NaN	NaN	NaN	174538	NaN	144097	NaN	NaN	127224	147970	NaN	133920	125120	120860	117262	122496	128941	130227	120063	116196	122874	115822	123831	117166	109494	118262	123770	114537	130102	115054	117069	117918	122697	111890	132050	126880	126978	128132	123409	127676	129996	129948	129668	138951	134339	131733	125140	120753	129250	133232	132497	125847	127927	130750	133366
Fig.S1e	LMN-1:GFP	volume	20220908_210040_417	40	NaN	129932	152338	179569	239814	166312	181849	164137	145061	213617	144589	155943	180428	147305	NaN	131175	168049	NaN	129524	141899	174202	142679	140283	NaN	125348	135201	125159	143374	120264	213065	134431	139236	150951	176058	134241	NaN	139147	NaN	196720	148914	154578	144127	143582	150827	125745	135532	119783	136245	123172	118258	116026	114387	117141	130072	128144
Fig.S1e	LMN-1:GFP	volume	20220908_210040_417	40	116854	NaN	120414	211996	120610	NaN	114419	122293	118574	121731	255168	112321	118074	112974	124235	98964	121841	103386	217632	119414	103338	157922	109572	99327	170419	95743.7	100426	157738	97414.2	NaN	94980.2	101402	96699.4	95710.3	96832.9	99191.5	213142	113007	105966	199958	119884	107504	108041	123655	148027	148878	147181	112459	152629	112884	105107	107105	117003	107285	104609
Fig.S1e	LMN-1:GFP	volume	20220908_210040_417	40	NaN	NaN	270893	153708	359741	133707	NaN	134345	141135	152775	123042	144750	121229	NaN	137504	141556	NaN	125709	127469	130868	144707	143481	NaN	138178	124327	144404	129293	124174	NaN	130883	130130	299161	135843	215664	288553	116412	NaN	112951	125071	148014	NaN	132074	NaN	NaN	112379	110231	123765	NaN	120798	117416	157526	106254	108846	113999	NaN
Fig.S1e	LMN-1:GFP	volume	20220908_210040_417	40	155019	134087	123706	94815.4	155715	101577	104210	98831.9	92360.4	NaN	126196	109100	98169.1	202320	96424.2	117962	96904.5	108894	99885.6	98530.6	166011	98422.8	190577	NaN	98921.9	93564.8	215718	118716	NaN	174933	NaN	130337	234379	111116	112225	104555	106280	106584	109029	97417.7	98506	95402	100144	95251.1	171967	93447	99124.9	92535.3	93482.8	91415	101713	92317	94490.1	96356.3	96351.1
Fig.S1e	LMN-1:GFP	volume	20220908_210040_417	40	NaN	NaN	NaN	NaN	NaN	NaN	NaN	NaN	NaN	NaN	NaN	NaN	NaN	NaN	NaN	NaN	NaN	NaN	NaN	NaN	NaN	NaN	NaN	NaN	NaN	NaN	NaN	NaN	NaN	NaN	NaN	NaN	NaN	NaN	NaN	NaN	NaN	NaN	NaN	NaN	NaN	NaN	NaN	NaN	NaN	NaN	NaN	NaN	NaN	NaN	NaN	NaN	NaN	NaN	NaN
Fig.S1e	LMN-1:GFP	volume	20220908_210040_417	40	NaN	NaN	161264	260786	116363	131319	115711	188491	185232	163699	193684	NaN	114186	NaN	NaN	NaN	NaN	122330	128767	NaN	123892	NaN	NaN	126651	NaN	NaN	190866	NaN	NaN	NaN	126502	130328	NaN	NaN	NaN	NaN	NaN	128437	131251	NaN	NaN	NaN	NaN	133297	NaN	NaN	NaN	NaN	NaN	130218	NaN	NaN	NaN	NaN	128564
Fig.S1e	LMN-1:GFP	volume	20220908_210040_417	40	NaN	NaN	155075	NaN	NaN	NaN	NaN	149226	146695	130610	126264	143931	141238	139059	131152	136070	134036	135491	216628	133435	131415	145687	149545	130622	NaN	235417	130486	141274	134845	127687	130645	134111	146491	138231	135260	144009	137476	155619	129574	138151	141271	131234	147418	145664	148903	152862	150761	183443	NaN	NaN	153121	NaN	168890	164107	NaN
Fig.S1e	LMN-1:GFP	volume	20220908_210040_417	40	NaN	NaN	NaN	NaN	NaN	NaN	NaN	NaN	NaN	NaN	NaN	NaN	NaN	NaN	NaN	NaN	NaN	NaN	NaN	NaN	NaN	NaN	NaN	NaN	NaN	NaN	NaN	NaN	NaN	NaN	NaN	NaN	NaN	NaN	NaN	NaN	NaN	NaN	NaN	NaN	NaN	NaN	NaN	NaN	NaN	NaN	NaN	NaN	NaN	NaN	NaN	NaN	NaN	NaN	NaN
Fig.S1e	LMN-1:GFP	volume	20220908_210040_417	40	173058	253598	NaN	NaN	NaN	NaN	NaN	NaN	NaN	NaN	NaN	NaN	NaN	NaN	NaN	NaN	NaN	NaN	NaN	NaN	NaN	NaN	NaN	NaN	150293	137458	144202	142422	184616	148969	NaN	151027	139958	NaN	NaN	NaN	128217	144657	136729	136120	149344	130136	127194	124659	117898	119018	116712	123422	120558	133377	NaN	134781	153635	NaN	144561
Fig.S1e	LMN-1:GFP	volume	20220908_210040_417	40	NaN	NaN	NaN	NaN	NaN	NaN	NaN	NaN	NaN	NaN	NaN	NaN	NaN	NaN	NaN	NaN	NaN	NaN	NaN	NaN	NaN	NaN	NaN	NaN	NaN	NaN	NaN	NaN	NaN	NaN	NaN	NaN	NaN	NaN	NaN	NaN	NaN	NaN	NaN	NaN	NaN	NaN	NaN	NaN	NaN	NaN	NaN	NaN	NaN	NaN	NaN	NaN	NaN	NaN	NaN
Fig.S1e	LMN-1:GFP	volume	20220908_210040_417	40	NaN	NaN	210620	291576	232331	239156	NaN	NaN	222212	117965	143103	168516	NaN	122307	197114	135497	NaN	125950	NaN	NaN	133471	142979	138313	131573	123148	NaN	113531	118491	NaN	258690	NaN	118703	183157	167027	120423	119857	NaN	173193	NaN	NaN	155047	202219	171222	109411	160793	120196	124794	NaN	113649	119282	118766	109534	105057	108067	106855
Fig.S1e	LMN-1:GFP	volume	20220908_210040_417	40	NaN	120742	269539	268462	NaN	NaN	239499	233466	337127	195917	118394	173553	NaN	266864	NaN	131962	113705	NaN	114514	NaN	120817	135127	133114	114386	111680	NaN	NaN	114585	127698	113845	126594	117481	153328	107876	131163	243279	143301	111722	110132	119396	NaN	NaN	104346	103018	104552	153685	NaN	110197	189932	NaN	134479	NaN	122615	147052	123322
Fig.S1e	LMN-1:GFP	volume	20220908_210040_417	40	NaN	NaN	140207	NaN	NaN	NaN	241862	119626	125273	NaN	122336	266044	135151	122893	114635	122816	125663	125609	112656	110969	143717	110543	114660	114899	214270	155482	108110	107842	246816	105448	103060	101639	137582	236273	106013	119181	107800	244863	199473	NaN	195302	205736	110296	NaN	105330	110805	111586	111807	201830	171509	186133	107349	105645	108868	NaN
Fig.S1e	LMN-1:GFP	volume	20220908_210040_417	40	NaN	NaN	NaN	NaN	NaN	NaN	NaN	NaN	NaN	NaN	NaN	NaN	NaN	NaN	NaN	NaN	NaN	NaN	NaN	NaN	NaN	NaN	NaN	NaN	NaN	NaN	NaN	NaN	NaN	NaN	NaN	NaN	NaN	NaN	NaN	NaN	NaN	NaN	NaN	NaN	NaN	NaN	NaN	NaN	NaN	NaN	NaN	NaN	NaN	NaN	NaN	NaN	NaN	NaN	NaN
Fig.S1e	LMN-1:GFP	volume	20220908_210040_417	40	NaN	NaN	NaN	NaN	NaN	NaN	NaN	NaN	NaN	NaN	NaN	NaN	NaN	NaN	NaN	NaN	NaN	NaN	NaN	NaN	NaN	NaN	NaN	NaN	NaN	NaN	NaN	NaN	NaN	NaN	NaN	NaN	NaN	NaN	NaN	NaN	NaN	NaN	NaN	NaN	NaN	NaN	NaN	NaN	NaN	NaN	NaN	NaN	NaN	NaN	NaN	NaN	NaN	NaN	NaN
Fig.S1e	LMN-1:GFP	volume	20220908_210040_417	40	226567	139055	134565	125409	121418	NaN	320920	147959	NaN	207320	NaN	306489	151738	142837	151655	135769	159924	147380	140370	147002	150411	151396	145440	147987	154042	153779	137154	324875	245853	137184	140395	132924	NaN	130058	138242	NaN	140979	139880	142624	141335	135973	138302	145432	128796	135874	131400	146614	137505	142140	136042	NaN	132426	135545	175028	144585
Fig.S1e	LMN-1:GFP	volume	20220908_210040_417	40	NaN	NaN	NaN	NaN	NaN	135337	NaN	NaN	NaN	NaN	NaN	NaN	213994	NaN	NaN	NaN	NaN	NaN	NaN	143953	NaN	NaN	NaN	NaN	126392	112594	112483	NaN	121855	160378	NaN	NaN	NaN	149018	109941	107237	109671	117803	121370	136040	130001	NaN	115524	NaN	122781	185970	NaN	138762	137952	NaN	NaN	NaN	121650	NaN	134772
Fig.S1e	LMN-1:GFP	volume	20220908_210040_417	40	NaN	NaN	NaN	NaN	NaN	NaN	NaN	NaN	NaN	NaN	NaN	NaN	NaN	NaN	NaN	NaN	NaN	NaN	NaN	NaN	NaN	NaN	NaN	NaN	NaN	NaN	NaN	NaN	NaN	NaN	NaN	NaN	NaN	NaN	NaN	NaN	NaN	NaN	NaN	NaN	NaN	NaN	NaN	NaN	NaN	NaN	NaN	NaN	NaN	NaN	NaN	NaN	NaN	NaN	NaN
Fig.S1e	LMN-1:GFP	volume	20220908_210040_417	40	NaN	381603	NaN	145825	253474	126391	151085	194908	119527	117324	249875	307978	NaN	133798	117750	147750	181855	138187	121135	NaN	115958	113977	113554	124477	120743	142331	NaN	138803	123658	NaN	116651	113434	144151	117475	127330	122785	156048	122713	133415	104186	106529	125463	147129	NaN	104162	116436	109321	102794	107737	NaN	NaN	99471.7	99104.8	98978.8	109849
Fig.S1e	LMN-1:GFP	volume	20220908_210040_417	40	NaN	NaN	NaN	NaN	NaN	NaN	NaN	NaN	NaN	NaN	NaN	NaN	NaN	NaN	NaN	NaN	NaN	NaN	NaN	NaN	NaN	NaN	NaN	NaN	NaN	NaN	NaN	NaN	NaN	NaN	NaN	NaN	NaN	NaN	NaN	NaN	NaN	NaN	NaN	NaN	NaN	NaN	NaN	NaN	NaN	NaN	NaN	NaN	NaN	NaN	NaN	NaN	NaN	NaN	NaN
Fig.S1e	LMN-1:GFP	volume	20220908_210040_417	40	NaN	NaN	NaN	NaN	NaN	NaN	119758	128888	NaN	128723	123215	NaN	159015	112978	NaN	124738	120605	109653	109819	111199	NaN	113115	114990	112152	111166	106291	113575	NaN	107179	112965	NaN	NaN	112134	NaN	NaN	122239	115142	110431	119011	109046	103289	111443	110274	117006	197241	172092	114074	106450	104921	104205	118415	96358.8	95176.9	92799.3	99597.9
Fig.S1e	LMN-1:GFP	volume	20220908_210040_417	40	NaN	142611	281942	NaN	220944	269237	229651	126632	114910	157548	113262	204290	121883	167980	119287	113468	121855	107315	101767	103571	101166	98242.7	95862.3	92380.7	92060.8	99763.7	90925.6	NaN	104427	93048.7	93130.2	99951.8	93796.2	98890.6	91660	104607	NaN	NaN	110100	94105.7	100750	97037.4	104810	100789	106867	105464	101064	127608	110265	NaN	NaN	118659	121233	126647	147263
Fig.S1e	LMN-1:GFP	volume	20220908_210040_417	40	NaN	272617	127609	NaN	131309	NaN	108330	264068	117258	121595	NaN	118703	NaN	103161	NaN	114199	183108	201009	NaN	114606	101558	98417	179048	102125	97369.6	NaN	99218.2	106858	110063	109815	116583	NaN	97732.8	125921	85973.8	119463	NaN	115384	NaN	123213	122509	120766	131871	NaN	132161	134048	136418	130807	135180	NaN	135447	131824	137303	163399	139200
Fig.S1e	LMN-1:GFP	volume	20220908_210040_417	40	300851	282764	135339	145080	221618	143402	NaN	136789	187137	141306	136340	147413	NaN	NaN	127583	178311	143779	209238	NaN	228895	NaN	NaN	143939	NaN	NaN	NaN	126375	143599	135751	NaN	NaN	132651	136747	211488	128990	137538	NaN	NaN	146943	158893	NaN	NaN	NaN	154809	NaN	NaN	129086	NaN	NaN	219349	NaN	NaN	NaN	145629	NaN
Fig.S1e	LMN-1:GFP	volume	20220923_221555_978	51	182349	NaN	NaN	226320	276812	133090	257912	255931	NaN	110509	289492	275513	136348	NaN	NaN	139758	NaN	165185	112877	118996	129381	113551	171095	NaN	267242	NaN	123193	190851	212447	148445	116869	106724	162725	NaN	127862	119892	105125	NaN	144120	131553	122534	193492	276926	246973	117551	106744	114986	110484	169508	193270	106424	176789	237094	114581	110227
Fig.S1e	LMN-1:GFP	volume	20220923_221555_978	51	NaN	NaN	240412	NaN	356441	NaN	119050	247189	NaN	NaN	NaN	215737	NaN	NaN	NaN	107256	NaN	108317	109126	112421	122874	NaN	NaN	NaN	108369	98473.9	NaN	109543	124621	98628.6	NaN	NaN	NaN	100161	107208	NaN	NaN	NaN	122408	109181	109336	178543	116535	NaN	117926	NaN	104953	164154	NaN	131647	NaN	NaN	NaN	NaN	NaN
Fig.S1e	LMN-1:GFP	volume	20220923_221555_978	51	NaN	NaN	NaN	157180	NaN	NaN	298866	NaN	151444	329354	164179	245842	NaN	315524	NaN	NaN	217655	NaN	441805	168553	NaN	170155	NaN	160586	NaN	NaN	164133	NaN	NaN	NaN	NaN	168627	NaN	NaN	157748	NaN	NaN	NaN	178074	150420	NaN	NaN	NaN	NaN	158251	NaN	NaN	NaN	NaN	156674	NaN	159065	NaN	NaN	155349
Fig.S1e	LMN-1:GFP	volume	20220923_221555_978	51	NaN	NaN	NaN	NaN	NaN	NaN	NaN	NaN	268512	NaN	NaN	129096	NaN	NaN	NaN	NaN	NaN	127693	149062	169371	162368	119680	161946	146688	NaN	120060	271682	NaN	118135	155392	228971	281056	NaN	127556	295093	NaN	120927	117396	123778	130773	NaN	NaN	181370	120705	116577	164369	189917	112887	152910	173207	112399	117298	NaN	NaN	NaN
Fig.S1e	LMN-1:GFP	volume	20220923_221555_978	51	NaN	NaN	160587	NaN	141626	141379	166688	167483	NaN	172161	143060	145391	142618	148582	131484	147786	196132	132869	138289	149339	141598	144365	131095	321069	135123	135013	137751	138283	144751	349711	139766	129186	159543	134281	137970	139304	132468	131755	218753	NaN	141555	148931	239624	130040	NaN	121616	121173	126965	158568	138176	189076	127482	134229	133893	117588
Fig.S1e	LMN-1:GFP	volume	20220923_221555_978	51	NaN	NaN	NaN	NaN	NaN	NaN	NaN	NaN	NaN	NaN	NaN	NaN	NaN	NaN	NaN	NaN	NaN	NaN	NaN	NaN	NaN	NaN	NaN	NaN	NaN	NaN	NaN	NaN	NaN	NaN	NaN	NaN	NaN	NaN	NaN	226838	NaN	NaN	NaN	NaN	NaN	NaN	NaN	119856	NaN	117780	195805	NaN	NaN	120720	195439	237471	NaN	NaN	NaN
Fig.S1e	LMN-1:GFP	volume	20220923_221555_978	51	NaN	NaN	NaN	NaN	NaN	NaN	NaN	NaN	NaN	NaN	NaN	NaN	NaN	NaN	NaN	NaN	NaN	NaN	NaN	NaN	NaN	NaN	NaN	NaN	NaN	NaN	NaN	NaN	NaN	146962	NaN	NaN	NaN	NaN	NaN	NaN	NaN	NaN	144328	NaN	NaN	NaN	NaN	NaN	NaN	NaN	NaN	NaN	NaN	NaN	NaN	NaN	NaN	NaN	NaN
Fig.S1e	LMN-1:GFP	volume	20220923_221555_978	51	126224	NaN	132029	124400	NaN	NaN	127940	303197	NaN	215940	308431	126945	NaN	261188	NaN	170861	134058	NaN	147640	NaN	285468	255373	211271	NaN	222270	120557	NaN	207700	129486	129561	233849	NaN	183823	116179	NaN	203294	NaN	123646	116846	176464	NaN	NaN	175772	219758	114125	126198	NaN	119362	113488	115166	NaN	116791	124827	NaN	NaN
Fig.S1e	LMN-1:GFP	volume	20220923_221555_978	51	163472	NaN	NaN	158283	NaN	NaN	158658	139959	164649	NaN	266026	369533	190228	157288	150420	160307	162083	NaN	211719	157871	NaN	NaN	NaN	NaN	316694	169326	166817	184141	NaN	148788	NaN	NaN	157217	187510	NaN	225863	NaN	NaN	NaN	219986	NaN	NaN	147956	NaN	254960	197403	NaN	156322	NaN	NaN	NaN	NaN	NaN	NaN	NaN
Fig.S1e	LMN-1:GFP	volume	20220923_221555_978	51	NaN	130509	NaN	NaN	139840	160430	NaN	110698	150984	135084	139267	137974	166149	162255	342067	155979	243751	132650	133386	135775	127116	154705	121131	118151	212800	131140	123046	126879	174200	240969	127702	134576	132662	128514	130240	123985	132034	130070	123893	133314	129414	129033	129196	NaN	122262	126869	NaN	NaN	NaN	NaN	NaN	NaN	NaN	NaN	NaN
Fig.S1e	LMN-1:GFP	volume	20220923_221555_978	51	NaN	NaN	NaN	NaN	NaN	NaN	NaN	NaN	NaN	NaN	NaN	NaN	NaN	NaN	NaN	NaN	NaN	NaN	141012	NaN	142847	144777	NaN	NaN	NaN	158178	153592	155766	171481	NaN	145616	NaN	NaN	146474	NaN	NaN	NaN	NaN	157807	NaN	NaN	148759	166666	NaN	155547	169261	149704	NaN	160378	172574	NaN	188406	205997	NaN	247925
Fig.S1e	LMN-1:GFP	volume	20220923_221555_978	51	NaN	106292	NaN	NaN	NaN	141133	139725	NaN	153402	134598	171939	NaN	138531	NaN	224239	127353	116545	132996	NaN	NaN	237714	145836	125398	173397	113867	113589	114497	118559	132653	NaN	122063	142527	119171	132673	127781	127956	120067	129561	126148	128223	NaN	112818	233989	119308	120448	125190	118461	117617	112599	108970	NaN	NaN	NaN	NaN	NaN
Fig.S1e	LMN-1:GFP	volume	20220923_221555_978	51	NaN	171895	191260	278213	137991	250805	135475	116761	116960	121426	139947	123992	239565	NaN	277816	191010	243539	233803	122621	227978	127332	131784	NaN	128700	120694	121056	226371	120692	120849	NaN	127647	125580	122680	120937	119801	214744	124126	122343	120425	NaN	222623	205073	232253	129171	199921	185930	178156	250782	139633	225940	NaN	127325	NaN	NaN	NaN
Fig.S1e	LMN-1:GFP	volume	20220923_221555_978	51	NaN	NaN	NaN	NaN	NaN	NaN	NaN	NaN	NaN	NaN	NaN	NaN	NaN	NaN	NaN	NaN	NaN	NaN	NaN	NaN	NaN	NaN	NaN	NaN	NaN	NaN	NaN	NaN	NaN	NaN	NaN	NaN	NaN	NaN	NaN	NaN	NaN	NaN	NaN	NaN	NaN	NaN	NaN	NaN	NaN	NaN	NaN	NaN	NaN	NaN	63433.6	73164.6	NaN	NaN	NaN
Fig.S1e	LMN-1:GFP	volume	20220923_221555_978	51	NaN	NaN	253913	404052	202983	269308	NaN	121500	116582	118978	116032	NaN	NaN	126567	116957	111324	114122	111281	114230	153727	107217	NaN	NaN	103956	218283	123285	188822	NaN	111077	107351	NaN	NaN	135185	110528	198729	102795	127276	110881	131484	178810	103748	NaN	NaN	NaN	NaN	NaN	NaN	NaN	NaN	NaN	NaN	NaN	NaN	NaN	NaN
Fig.S1e	LMN-1:GFP	volume	20220923_221555_978	51	NaN	NaN	NaN	NaN	NaN	NaN	NaN	NaN	NaN	NaN	NaN	167509	NaN	NaN	NaN	NaN	20336.3	NaN	NaN	NaN	NaN	NaN	NaN	NaN	NaN	NaN	NaN	NaN	NaN	NaN	36937.8	NaN	35587.3	NaN	53349.6	42596.4	57183.7	29330.2	32561.6	62256.3	NaN	NaN	27541.9	NaN	NaN	NaN	35346.6	50671	45333.7	NaN	NaN	45974.7	NaN	NaN	NaN
Fig.S1e	LMN-1:GFP	volume	20220923_221555_978	51	NaN	NaN	170637	NaN	NaN	NaN	NaN	NaN	124032	144801	NaN	NaN	136829	132574	127026	NaN	NaN	133013	123344	117100	NaN	NaN	NaN	NaN	123539	NaN	NaN	NaN	140897	NaN	117025	110865	NaN	147895	118416	111839	123828	166949	130029	104687	214263	NaN	120790	117603	131812	NaN	108547	115672	NaN	159923	NaN	NaN	NaN	NaN	NaN
Fig.S1e	LMN-1:GFP	volume	20220923_221555_978	51	NaN	NaN	NaN	NaN	NaN	NaN	345626	NaN	132762	NaN	136613	NaN	135595	126626	NaN	NaN	NaN	128841	NaN	NaN	129287	NaN	192985	125894	124353	NaN	133916	126287	176145	133959	321499	130126	241794	124390	NaN	NaN	NaN	119743	125464	NaN	224979	213051	NaN	123588	137366	NaN	NaN	NaN	NaN	NaN	NaN	118400	119256	114312	NaN
Fig.S1e	LMN-1:GFP	volume	20220923_221555_978	51	NaN	NaN	145596	NaN	123783	137035	113798	112942	120782	NaN	NaN	196171	112723	NaN	110445	110979	NaN	107362	132893	105535	118104	149476	109227	227530	103896	107402	105888	104157	96511.3	160146	111879	116757	109943	114500	107739	104770	NaN	107040	103752	170623	102621	103072	109757	105675	163555	NaN	105668	NaN	106853	NaN	NaN	NaN	NaN	NaN	NaN
Fig.S1e	LMN-1:GFP	volume	20220923_221555_978	51	132608	NaN	NaN	NaN	NaN	NaN	127042	126150	134813	180066	195596	158835	150073	131696	275905	126579	NaN	133344	NaN	NaN	128806	127098	122331	124317	NaN	195298	121881	126066	128989	NaN	119451	NaN	127398	NaN	NaN	135193	136752	146936	169110	237435	172539	121599	NaN	124321	NaN	174055	NaN	175524	119884	119506	135229	163606	NaN	NaN	116109
Fig.S1e	LMN-1:GFP	volume	20220923_221555_978	51	NaN	NaN	NaN	NaN	NaN	139064	115939	127215	162969	122681	133739	129647	113980	129949	120957	141451	NaN	245006	119522	134437	NaN	NaN	122766	113656	124259	111002	NaN	104424	104664	111971	125773	108308	NaN	113742	NaN	NaN	106382	109050	112424	112274	NaN	101878	102953	NaN	NaN	113866	NaN	102720	108113	NaN	96474.9	100604	134885	NaN	NaN
Fig.S1e	LMN-1:GFP	volume	20220923_221555_978	51	138070	NaN	NaN	NaN	123679	113575	100991	NaN	113465	136997	101330	122068	204895	94160.8	99404.2	118533	99104.1	96098.3	113195	NaN	107204	100491	NaN	95155.1	215095	117039	NaN	102217	NaN	101314	NaN	NaN	105250	NaN	126512	NaN	103977	170747	NaN	154332	236612	NaN	92817.4	NaN	175849	NaN	NaN	NaN	124531	101236	NaN	NaN	NaN	NaN	NaN
Fig.S1e	LMN-1:GFP	volume	20220923_221555_978	51	NaN	NaN	169030	131331	NaN	NaN	NaN	NaN	NaN	NaN	NaN	NaN	NaN	NaN	NaN	NaN	NaN	NaN	NaN	116992	NaN	175013	NaN	NaN	NaN	133776	NaN	NaN	NaN	127939	132160	NaN	NaN	125077	NaN	NaN	NaN	NaN	NaN	NaN	118095	NaN	122098	NaN	107571	116420	NaN	118925	111538	114166	116776	117300	NaN	104956	NaN
Fig.S1e	LMN-1:GFP	volume	20220923_221555_978	51	NaN	NaN	141385	130712	130006	131154	128124	NaN	142718	125046	125065	116907	NaN	NaN	127448	128541	136695	125357	128159	116626	137387	122834	133000	129450	129240	NaN	124587	115077	128395	126018	113977	112775	109841	132753	128851	129483	124511	128406	119040	121656	121938	115629	109343	109779	NaN	116223	124476	124347	132956	122451	123920	113957	111199	NaN	104641
Fig.S1e	LMN-1:GFP	volume	20220923_221555_978	51	NaN	NaN	NaN	NaN	NaN	144726	NaN	NaN	145074	NaN	259780	142306	181780	NaN	NaN	141082	172995	NaN	144292	NaN	NaN	NaN	154955	144864	143785	190318	138145	133957	151726	133640	146120	NaN	170653	226561	127128	146454	NaN	NaN	NaN	NaN	136409	171125	135216	142682	148191	NaN	NaN	NaN	NaN	NaN	NaN	NaN	NaN	NaN	NaN
Fig.S1e	LMN-1:GFP	volume	20220923_221555_978	51	136853	NaN	NaN	125658	131435	131042	NaN	NaN	NaN	117633	NaN	248541	NaN	NaN	NaN	139023	122077	126269	NaN	124988	NaN	256428	130648	122733	123591	124240	121706	121513	NaN	223780	122604	167993	122130	128067	197297	NaN	NaN	NaN	120381	123881	120101	123248	128260	115039	138985	121671	114080	NaN	124557	NaN	NaN	NaN	NaN	NaN	NaN
Fig.S1e	LMN-1:GFP	volume	20220923_221555_978	51	NaN	NaN	137079	NaN	NaN	NaN	147992	NaN	NaN	154714	240488	NaN	125528	144096	NaN	139899	141178	NaN	126166	125763	NaN	NaN	131725	132171	129046	NaN	178952	NaN	133997	125414	NaN	132199	132780	136652	121758	NaN	131002	NaN	133657	214882	243944	NaN	NaN	NaN	NaN	131655	NaN	127908	128892	169830	180638	133329	NaN	219843	129094
Fig.S1e	LMN-1:GFP	volume	20220923_221555_978	51	NaN	NaN	NaN	NaN	NaN	NaN	NaN	NaN	NaN	67764.6	NaN	NaN	NaN	NaN	71955.3	53939.3	NaN	65007.9	NaN	NaN	NaN	NaN	29625.2	NaN	NaN	63159.2	NaN	74967.8	NaN	NaN	NaN	NaN	NaN	NaN	43508.5	NaN	NaN	28918	NaN	NaN	NaN	NaN	NaN	NaN	NaN	NaN	46475.6	NaN	NaN	NaN	NaN	NaN	NaN	NaN	NaN
Fig.S1e	LMN-1:GFP	volume	20220923_221555_978	51	NaN	NaN	NaN	NaN	NaN	NaN	NaN	NaN	NaN	NaN	NaN	NaN	NaN	NaN	NaN	NaN	NaN	NaN	61718.8	NaN	56393.7	NaN	57901.3	NaN	NaN	NaN	NaN	NaN	NaN	NaN	44446.4	NaN	NaN	44643.9	39965.8	NaN	39693.9	26894	NaN	NaN	36317	41252.2	NaN	NaN	51267.3	NaN	46861.2	57212	NaN	NaN	NaN	NaN	NaN	41345	NaN
Fig.S1e	LMN-1:GFP	volume	20220923_221555_978	51	245693	NaN	NaN	157446	NaN	169957	164730	131960	131010	NaN	137984	139921	144690	172048	129205	131668	189812	NaN	124577	247470	140513	132426	NaN	NaN	129225	143598	139212	142087	127740	129355	179423	130910	124988	133590	129852	138861	164047	139306	131511	NaN	147577	153464	138341	132019	130646	121063	124896	244522	135269	123060	200879	NaN	NaN	NaN	NaN
Fig.S1e	LMN-1:GFP	volume	20220923_221555_978	51	128729	NaN	118596	151392	NaN	380018	NaN	267858	115824	NaN	234147	118921	NaN	107762	NaN	102531	105546	NaN	139226	NaN	NaN	NaN	NaN	NaN	NaN	108412	102864	177229	101957	NaN	NaN	NaN	NaN	96702	101439	NaN	NaN	NaN	NaN	137328	NaN	103250	130414	NaN	125862	107081	97486.7	178680	91307.4	NaN	NaN	99061	123645	115029	99297.4
Fig.S1e	LMN-1:GFP	volume	20220923_221555_978	51	170658	NaN	38604.6	NaN	63389.6	83492.7	NaN	NaN	NaN	NaN	51512.4	NaN	NaN	NaN	NaN	NaN	NaN	NaN	NaN	NaN	NaN	NaN	NaN	NaN	NaN	NaN	NaN	NaN	NaN	58392.5	72550.8	NaN	53782.5	NaN	NaN	NaN	NaN	88892.5	NaN	63606.1	NaN	NaN	55511	NaN	NaN	NaN	NaN	NaN	NaN	NaN	40002.7	NaN	NaN	NaN	NaN
Fig.S1e	LMN-1:GFP	volume	20220923_221555_978	51	NaN	NaN	122951	NaN	NaN	NaN	NaN	185778	NaN	120671	189767	123231	NaN	105969	103751	NaN	NaN	97159.5	NaN	92108	94404.9	97824.2	98949.9	91792.7	112687	93931	100376	102333	100228	130233	105485	123500	NaN	109436	NaN	NaN	NaN	NaN	NaN	NaN	NaN	NaN	NaN	NaN	NaN	NaN	NaN	NaN	NaN	NaN	NaN	NaN	NaN	NaN	NaN
Fig.S1e	LMN-1:GFP	volume	20220923_221555_978	51	234220	NaN	NaN	NaN	NaN	NaN	NaN	123209	NaN	130403	171514	143527	136838	NaN	230081	NaN	124432	209187	341663	226610	142876	138421	144828	NaN	137982	NaN	148951	142797	NaN	279745	NaN	132419	291462	134789	135103	303785	135947	135892	137910	145660	146119	142075	130819	131116	144720	139224	138602	131665	NaN	132219	NaN	129331	138602	NaN	NaN
Fig.S1e	LMN-1:GFP	volume	20220923_221555_978	51	236746	134073	NaN	147540	144934	129506	143013	121265	130320	NaN	127388	NaN	122826	199118	114403	222699	138203	161137	155221	220906	116768	258161	204517	NaN	104251	NaN	131409	124447	121811	112932	118776	125470	209834	NaN	NaN	109055	NaN	117957	112140	118172	123135	119579	NaN	NaN	NaN	NaN	NaN	NaN	NaN	NaN	NaN	NaN	NaN	NaN	NaN
Fig.S1e	LMN-1:GFP	volume	20220923_221555_978	51	NaN	NaN	NaN	NaN	NaN	NaN	NaN	NaN	NaN	NaN	NaN	NaN	NaN	NaN	NaN	NaN	NaN	NaN	NaN	NaN	NaN	NaN	NaN	NaN	NaN	NaN	NaN	NaN	NaN	NaN	NaN	NaN	NaN	NaN	NaN	NaN	NaN	NaN	NaN	NaN	NaN	NaN	NaN	NaN	NaN	NaN	NaN	NaN	NaN	NaN	NaN	NaN	NaN	NaN	NaN
Fig.S1e	LMN-1:GFP	volume	20220923_221555_978	51	NaN	NaN	NaN	139716	127695	NaN	NaN	147797	NaN	124234	NaN	128583	112887	174223	NaN	148800	111788	107746	NaN	113905	NaN	113292	120983	NaN	121249	NaN	NaN	NaN	126855	NaN	NaN	118018	117047	112967	111392	106265	164280	119654	114028	115158	NaN	NaN	NaN	NaN	110550	NaN	116786	105075	162305	NaN	NaN	NaN	113017	NaN	NaN
Fig.S1e	LMN-1:GFP	volume	20220923_221555_978	51	NaN	NaN	128261	NaN	147380	142686	119867	129945	122287	226023	143019	125082	NaN	124837	NaN	NaN	131997	126778	131347	NaN	163422	120971	115585	109254	129814	132260	NaN	130615	123376	NaN	126315	152319	121807	124204	222143	240472	143214	130313	132698	108885	141002	NaN	119823	123434	119304	NaN	156184	191847	122374	NaN	NaN	NaN	NaN	NaN	NaN
Fig.S1e	LMN-1:GFP	volume	20220923_221555_978	51	NaN	124694	194599	109417	207310	NaN	257753	NaN	NaN	NaN	248002	120062	107263	181886	NaN	NaN	NaN	NaN	186921	NaN	NaN	252156	102745	NaN	NaN	NaN	NaN	NaN	106036	118392	NaN	NaN	119731	186353	196825	106047	108640	109274	265961	107933	113769	111186	108605	152258	105393	112801	114642	114707	122337	NaN	103736	NaN	NaN	NaN	NaN
Fig.S1e	LMN-1:GFP	volume	20220923_221555_978	51	NaN	NaN	171949	NaN	141140	NaN	NaN	NaN	NaN	NaN	NaN	NaN	NaN	206910	NaN	164906	NaN	132863	142203	NaN	125073	NaN	131147	NaN	128295	NaN	119615	130625	128544	130161	134436	122979	129280	124459	120373	110516	121113	123529	117925	NaN	NaN	NaN	NaN	NaN	NaN	NaN	NaN	NaN	NaN	NaN	NaN	NaN	NaN	NaN	NaN
Fig.S1e	LMN-1:GFP	volume	20220923_221555_978	51	NaN	NaN	158551	NaN	183039	NaN	141971	NaN	NaN	144978	NaN	138882	136522	131688	NaN	242352	NaN	130129	150431	161542	129627	129615	NaN	135568	132971	141668	134918	179115	NaN	128303	NaN	128640	132616	99564.6	133696	NaN	136386	123939	127163	NaN	132666	122971	126267	117069	124931	132379	118197	145664	130274	125250	140925	131713	120639	130866	NaN
Fig.S1e	LMN-1:GFP	volume	20220923_221555_978	51	NaN	NaN	NaN	114912	110953	111249	NaN	NaN	NaN	NaN	NaN	NaN	NaN	NaN	NaN	NaN	NaN	NaN	NaN	117177	96511.3	NaN	NaN	NaN	79700.7	NaN	NaN	NaN	NaN	NaN	NaN	NaN	NaN	NaN	NaN	NaN	126775	NaN	125580	NaN	NaN	NaN	NaN	NaN	NaN	NaN	NaN	NaN	NaN	NaN	NaN	NaN	NaN	NaN	NaN
Fig.S1e	LMN-1:GFP	volume	20220923_221555_978	51	NaN	NaN	NaN	NaN	NaN	NaN	NaN	NaN	NaN	NaN	NaN	NaN	NaN	NaN	NaN	NaN	NaN	NaN	NaN	NaN	NaN	NaN	NaN	NaN	NaN	NaN	NaN	NaN	NaN	NaN	NaN	NaN	NaN	NaN	NaN	NaN	NaN	NaN	NaN	NaN	NaN	NaN	NaN	NaN	NaN	NaN	NaN	NaN	NaN	NaN	NaN	NaN	NaN	NaN	NaN
Fig.S1e	LMN-1:GFP	volume	20220923_221555_978	51	NaN	NaN	NaN	NaN	334163	NaN	NaN	253765	137314	133073	144505	NaN	260111	133242	271757	121149	171495	NaN	123362	132218	133351	131043	139577	140533	138847	148581	NaN	136137	NaN	153453	163361	129978	129558	205310	149128	148191	271916	128787	123983	141043	135555	260807	124646	130654	131702	190719	132604	129896	133318	137168	124402	NaN	129993	187337	122382
Fig.S1e	LMN-1:GFP	volume	20220923_221555_978	51	NaN	NaN	NaN	NaN	NaN	NaN	NaN	NaN	NaN	NaN	NaN	NaN	NaN	NaN	NaN	NaN	NaN	NaN	NaN	NaN	NaN	NaN	NaN	NaN	NaN	NaN	NaN	NaN	NaN	NaN	NaN	NaN	NaN	NaN	NaN	NaN	NaN	NaN	NaN	NaN	NaN	NaN	NaN	NaN	NaN	NaN	NaN	NaN	NaN	NaN	NaN	NaN	NaN	NaN	NaN
Fig.S1e	LMN-1:GFP	volume	20220923_221555_978	51	NaN	NaN	148113	NaN	NaN	124641	131104	121753	121679	87646.1	104826	85603.9	NaN	102411	115573	NaN	NaN	NaN	NaN	160809	188768	NaN	NaN	NaN	NaN	NaN	NaN	NaN	148744	146539	153101	NaN	NaN	NaN	180025	130844	136463	161208	NaN	119665	135434	104523	108633	223217	103789	86587.2	75185.9	88822.9	119118	97885.1	92657.8	111136	100992	NaN	NaN
Fig.S1e	LMN-1:GFP	volume	20220923_221555_978	51	NaN	NaN	NaN	181328	NaN	NaN	NaN	138319	NaN	149533	NaN	NaN	138919	143337	143305	148880	141434	142302	NaN	168816	135605	NaN	138548	143067	134524	135934	138012	143083	136990	140861	180198	138109	140322	146997	182420	210892	245709	NaN	128915	128274	136780	134446	157053	138361	160602	182226	NaN	129432	130685	133217	NaN	NaN	NaN	NaN	NaN
Fig.S1e	LMN-1:GFP	volume	20220923_221555_978	51	NaN	116360	NaN	NaN	135282	132515	134839	108171	144713	110024	NaN	67245.4	95842.1	85528.6	105038	96057.1	NaN	NaN	NaN	NaN	NaN	NaN	NaN	NaN	NaN	NaN	NaN	NaN	NaN	NaN	NaN	NaN	NaN	NaN	NaN	NaN	NaN	NaN	NaN	NaN	NaN	NaN	NaN	NaN	NaN	NaN	NaN	NaN	NaN	NaN	NaN	NaN	NaN	NaN	NaN
Fig.S1e	LMN-1:GFP	volume	20220923_221555_978	51	NaN	128987	117503	NaN	NaN	127820	NaN	123072	177182	124663	129426	129006	NaN	296482	136720	137060	125703	130080	NaN	132259	132439	124994	144429	126434	NaN	NaN	133932	NaN	126588	NaN	NaN	NaN	134468	122946	130261	NaN	217330	123552	130245	NaN	128817	NaN	119226	127323	NaN	NaN	NaN	NaN	NaN	NaN	NaN	NaN	NaN	NaN	NaN
Fig.S1e	LMN-1:GFP	volume	20220923_221555_978	51	152937	172391	NaN	NaN	NaN	358041	149364	349427	NaN	155354	148394	152392	138652	149844	NaN	165329	158590	134861	181982	210835	174729	135480	131238	129014	298517	139995	238448	146890	135105	131028	134522	127520	142828	289406	131262	129892	130060	136539	138387	122429	158918	147141	143099	229499	134919	137396	129865	NaN	154780	125583	125320	132909	156947	NaN	NaN
Fig.S1e	LMN-1:GFP	volume	20220923_221555_978	51	NaN	NaN	NaN	NaN	NaN	NaN	NaN	NaN	NaN	NaN	NaN	NaN	NaN	NaN	NaN	NaN	NaN	NaN	NaN	NaN	NaN	NaN	NaN	NaN	NaN	NaN	NaN	NaN	NaN	NaN	NaN	NaN	NaN	NaN	NaN	NaN	NaN	NaN	NaN	NaN	NaN	NaN	NaN	NaN	NaN	NaN	NaN	NaN	NaN	NaN	NaN	NaN	NaN	NaN	NaN
Fig.S1e	LMN-1:GFP	volume	20220923_221555_978	51	NaN	NaN	NaN	121521	127153	127146	NaN	119601	117602	117256	113010	125356	121797	108024	114401	114256	109267	108958	106216	102945	100869	107331	103286	101435	NaN	NaN	NaN	NaN	NaN	NaN	NaN	NaN	NaN	NaN	NaN	NaN	NaN	NaN	NaN	NaN	NaN	NaN	NaN	NaN	NaN	NaN	NaN	NaN	NaN	NaN	NaN	NaN	NaN	NaN	NaN
Fig.S1e	LMN-1:GFP	volume	20220923_221555_978	51	NaN	NaN	NaN	NaN	NaN	127239	NaN	NaN	125068	NaN	214553	112497	NaN	112981	114075	NaN	107722	108090	112637	122090	97531.1	101776	97611.8	101599	102567	103736	150524	103152	106961	99449.9	227501	107287	115413	105059	98489.2	112577	130273	NaN	NaN	105485	164690	97164.7	188567	93642.9	97310.3	100989	107152	98906.1	100024	97048.6	97890	102403	NaN	NaN	NaN
Fig.S1e	LMN-1:GFP	volume	20220923_221555_978	51	177752	129396	NaN	NaN	NaN	NaN	276786	133791	207471	117033	122481	123715	161591	146795	NaN	113869	NaN	124726	124419	127465	112266	111925	108340	110850	116935	NaN	115098	NaN	123767	NaN	NaN	NaN	131262	NaN	105517	NaN	156517	109249	149153	103641	97391.1	108726	107757	139666	NaN	NaN	NaN	187545	161630	127866	NaN	129942	NaN	96687.8	NaN
Fig.S1e	LMN-1:GFP	volume	20220923_221555_978	51	290610	144261	235643	NaN	121372	147327	260912	136987	325797	111688	189658	122988	117235	NaN	121768	168116	172679	103650	107168	102483	181376	NaN	183732	116929	124548	NaN	93992.3	270107	NaN	110964	151092	NaN	255522	118867	349498	110483	NaN	NaN	NaN	NaN	97147.6	167832	102967	116042	105682	103282	112848	181941	109418	209473	NaN	NaN	NaN	NaN	NaN
Fig.S1e	LMN-1:GFP	volume	20220923_221555_978	21	NaN	NaN	NaN	NaN	NaN	NaN	NaN	NaN	NaN	NaN	NaN	NaN	NaN	NaN	NaN	NaN	NaN	NaN	NaN	NaN	NaN	NaN	NaN	NaN	NaN	NaN	NaN	NaN	NaN	NaN	NaN	NaN	NaN	NaN	NaN	NaN	NaN	NaN	NaN	NaN	NaN	NaN	NaN	NaN	NaN	NaN	NaN	NaN	NaN	NaN	NaN	NaN	NaN	NaN	NaN
Fig.S1e	LMN-1:GFP	volume	20220923_221555_978	21	NaN	NaN	148462	NaN	353771	139368	139158	NaN	NaN	133653	NaN	114463	169217	NaN	117340	NaN	129962	116362	NaN	157926	161627	116344	109318	155267	158593	109055	163472	NaN	152956	123413	108250	109141	121169	NaN	125117	224545	97404.7	228925	108759	121696	176908	115561	193184	121473	117901	129377	107517	127025	113410	113924	108690	NaN	NaN	NaN	NaN
Fig.S1e	LMN-1:GFP	volume	20220923_221555_978	21	120845	159270	184080	224419	148293	NaN	166675	179036	124529	126511	183950	135631	NaN	NaN	131402	118813	128675	NaN	127326	137076	122175	129368	142625	127264	123654	135423	140087	120859	115979	125055	121081	122759	120400	NaN	120704	160853	139357	110164	111100	157125	148671	109551	NaN	115351	115970	103251	120322	115224	136722	138539	155970	98642.6	NaN	NaN	NaN
Fig.S1e	LMN-1:GFP	volume	20220923_221555_978	21	NaN	NaN	115418	NaN	240934	NaN	184548	123323	122518	129997	NaN	122606	122400	117469	121639	NaN	NaN	115467	130368	106342	NaN	NaN	125430	204581	NaN	NaN	NaN	NaN	102296	122348	274482	NaN	104015	NaN	102722	99274.3	NaN	NaN	102501	NaN	NaN	96932.6	100437	96513.7	95224.1	NaN	NaN	NaN	122127	NaN	NaN	NaN	152832	126551	NaN
Fig.S1e	LMN-1:GFP	volume	20220923_221555_978	21	177874	NaN	144633	146171	NaN	132047	137029	127278	288491	131696	138525	167188	136207	NaN	NaN	133135	129031	136185	165051	131202	218000	136438	122221	138805	145966	138396	NaN	130406	128816	NaN	163363	137619	118539	140497	126722	119305	131317	NaN	113588	NaN	121858	141782	197274	255118	112288	121095	110361	126292	119585	173184	151416	106302	117592	109993	127173
Fig.S1e	LMN-1:GFP	volume	20220923_221555_978	21	NaN	NaN	135023	143139	NaN	NaN	137245	NaN	NaN	NaN	NaN	NaN	NaN	164441	NaN	NaN	NaN	122168	NaN	NaN	116028	NaN	109013	176024	117958	151267	142279	NaN	123178	NaN	NaN	137494	NaN	NaN	NaN	NaN	NaN	NaN	NaN	NaN	NaN	NaN	NaN	NaN	NaN	NaN	NaN	NaN	NaN	NaN	NaN	NaN	NaN	NaN	NaN
Fig.S1e	LMN-1:GFP	volume	20220923_221555_978	21	NaN	NaN	151769	139265	128265	NaN	NaN	142812	NaN	NaN	147576	NaN	269344	314959	163533	209420	183974	108865	NaN	NaN	187215	141628	114857	163712	NaN	NaN	NaN	176559	NaN	111392	NaN	106342	145190	112105	105691	242360	222833	NaN	108942	NaN	135092	108708	NaN	140161	106907	108457	144814	NaN	NaN	NaN	NaN	NaN	NaN	NaN	NaN
Fig.S1e	LMN-1:GFP	volume	20220923_221555_978	21	NaN	NaN	NaN	NaN	NaN	131822	129153	113103	NaN	171724	NaN	NaN	114038	NaN	296487	NaN	133547	NaN	192491	170752	97153.4	104455	NaN	NaN	175238	NaN	102999	250031	NaN	NaN	111679	NaN	188742	162477	113612	164863	103770	147215	164816	200881	106623	102530	149157	107502	184885	108700	NaN	225046	111564	110604	107445	109917	116191	NaN	NaN
Fig.S1e	LMN-1:GFP	volume	20220923_221555_978	21	NaN	NaN	NaN	NaN	NaN	NaN	104108	101299	NaN	275293	NaN	102504	NaN	115153	100375	106047	119262	NaN	98643	100953	98710.1	95927.3	183040	210785	170914	173708	159989	95694.3	90231.7	122356	98044.5	205784	101172	83033.7	NaN	80583.1	NaN	86166.8	86075.4	155816	89257.5	89720.1	91515.7	97473.5	91684.2	90983.9	91962.7	92505.1	94225.7	91921	87750.7	91437	92374	NaN	NaN
Fig.S1e	LMN-1:GFP	volume	20220923_221555_978	21	126424	106042	NaN	196257	199093	302295	NaN	180333	NaN	164689	NaN	155950	104925	NaN	NaN	193931	210089	NaN	190915	NaN	146726	NaN	208014	NaN	NaN	134996	99565.3	218744	106097	NaN	127848	161321	227746	NaN	NaN	NaN	109492	201427	152487	112469	148240	103373	164700	122764	203826	168714	134933	117006	NaN	126748	170064	NaN	NaN	NaN	NaN
Fig.S1e	LMN-1:GFP	volume	20220923_221555_978	21	NaN	NaN	143773	NaN	NaN	NaN	163242	NaN	NaN	178837	218553	132066	222945	115428	149801	117998	NaN	129327	108019	119406	NaN	134503	121439	165561	110985	117016	106584	NaN	NaN	128255	NaN	110039	97590.9	198257	220638	118323	111391	104820	115058	87084	106677	77101	213521	130551	91538.4	91223.1	87894.1	87559.8	90500.5	75773.4	92715.8	91654.9	97634	111873	111034
Fig.S1e	LMN-1:GFP	volume	20220923_221555_978	21	NaN	NaN	NaN	NaN	NaN	NaN	NaN	NaN	NaN	NaN	NaN	NaN	NaN	NaN	NaN	NaN	NaN	NaN	NaN	NaN	NaN	NaN	NaN	NaN	NaN	NaN	NaN	NaN	NaN	NaN	NaN	NaN	NaN	NaN	NaN	NaN	NaN	NaN	NaN	NaN	NaN	NaN	NaN	NaN	NaN	NaN	NaN	NaN	NaN	NaN	NaN	NaN	NaN	NaN	NaN
Fig.S1e	LMN-1:GFP	volume	20220923_221555_978	21	NaN	NaN	NaN	NaN	NaN	NaN	NaN	NaN	NaN	NaN	NaN	NaN	NaN	NaN	NaN	NaN	NaN	NaN	NaN	NaN	NaN	NaN	NaN	NaN	NaN	NaN	NaN	NaN	NaN	NaN	NaN	NaN	NaN	NaN	NaN	NaN	NaN	NaN	NaN	NaN	NaN	NaN	NaN	NaN	NaN	NaN	NaN	NaN	NaN	NaN	NaN	NaN	NaN	NaN	NaN
Fig.S1e	LMN-1:GFP	volume	20220923_221555_978	21	NaN	316370	118843	NaN	129783	NaN	136062	152251	125037	170337	110612	NaN	135700	NaN	120445	124292	NaN	128769	NaN	NaN	151107	NaN	105267	117438	145120	114626	NaN	NaN	117348	125050	129599	153648	NaN	155523	109246	150302	149392	110369	153898	118432	109550	187690	134620	160199	166945	153752	98932.9	98729.5	107234	NaN	NaN	NaN	NaN	NaN	NaN
Fig.S1e	LMN-1:GFP	volume	20220923_221555_978	21	150119	NaN	140937	147337	136855	151835	134805	125174	NaN	249842	177866	139949	246269	NaN	131528	233787	241689	143764	112649	111856	194960	196781	226536	145191	111222	184158	NaN	NaN	140692	138620	126118	119066	218489	99372.3	194944	210443	153709	82794.5	139507	161618	133109	NaN	116852	112201	186598	174367	NaN	NaN	NaN	NaN	NaN	NaN	NaN	NaN	NaN
Fig.S1e	LMN-1:GFP	volume	20220923_221555_978	21	NaN	NaN	NaN	130868	128667	295970	299974	114495	NaN	283146	119328	133637	127258	122048	NaN	158588	117048	NaN	119361	118101	NaN	113225	179312	142724	118629	127986	191488	221360	115200	122418	111611	NaN	128592	NaN	NaN	NaN	214670	106965	136477	137309	110521	105486	93941.6	104910	101502	158639	138228	92545.4	132776	190837	102683	107006	98289.1	103496	87173.7
Fig.S1e	LMN-1:GFP	volume	20220923_221555_978	21	97820.6	NaN	NaN	NaN	NaN	NaN	246848	NaN	NaN	303743	96454.6	NaN	NaN	NaN	NaN	NaN	NaN	NaN	NaN	NaN	NaN	NaN	NaN	102695	NaN	NaN	NaN	NaN	NaN	NaN	140331	NaN	NaN	NaN	NaN	NaN	NaN	NaN	NaN	95410.5	NaN	184723	133888	96480.7	89202.5	134034	NaN	NaN	NaN	NaN	NaN	NaN	NaN	NaN	NaN
Fig.S1e	LMN-1:GFP	volume	20220923_221555_978	21	NaN	NaN	NaN	128161	NaN	NaN	NaN	403761	125261	NaN	122729	NaN	122912	138110	123228	120949	128561	192479	116020	165809	205249	NaN	NaN	NaN	257212	130321	109694	NaN	190094	247057	112749	119738	116503	126440	127029	107204	NaN	124135	113165	NaN	NaN	125450	NaN	NaN	NaN	NaN	NaN	NaN	NaN	NaN	156012	NaN	105750	NaN	NaN
Fig.S1e	LMN-1:GFP	volume	20220923_221555_978	21	NaN	NaN	NaN	NaN	NaN	NaN	NaN	NaN	NaN	NaN	NaN	173572	NaN	NaN	NaN	200240	101214	163885	NaN	97572.1	101180	92817.9	NaN	134053	91782.8	107416	145397	127443	168606	83469.6	86631.2	83095.9	84511.6	83582.9	100552	148220	85245.4	149606	81757.1	108537	81586.7	109668	84178.4	128219	83914.6	82149	151267	96885.3	120846	97747	129984	83491	103916	75709.3	NaN
Fig.S1e	LMN-1:GFP	volume	20220923_221555_978	21	NaN	110067	318942	157419	108852	NaN	269092	NaN	111801	104860	NaN	244757	94590	175131	184705	218297	103484	174369	94774.2	146709	NaN	154599	125883	97318.2	85624	194556	86006.4	94039.7	83123.9	100873	81794.8	87914.6	86545.4	92697.1	81958.5	81292.7	78070.5	82555.3	77201	76176.1	140701	NaN	120114	133381	NaN	NaN	NaN	NaN	NaN	NaN	NaN	NaN	NaN	NaN	NaN
Fig.S1e	LMN-1:GFP	volume	20220923_221555_978	21	131935	NaN	152898	NaN	117357	NaN	186274	NaN	NaN	119213	138492	NaN	NaN	195362	110583	145898	NaN	NaN	114276	100156	NaN	224084	178764	NaN	119897	99633.7	88108.5	187468	NaN	NaN	132925	NaN	99378.7	NaN	175633	129187	94391.1	65216.9	73404.3	71642.5	82657.8	68332.5	73921.9	72523.8	94758	63801.3	76000.1	162879	NaN	131772	131513	115705	126429	NaN	145213
Fig.S1e	LMN-1:GFP	volume	20220923_221555_978	21	NaN	NaN	NaN	NaN	NaN	NaN	NaN	NaN	NaN	NaN	NaN	NaN	NaN	NaN	NaN	NaN	NaN	NaN	NaN	NaN	NaN	NaN	NaN	NaN	NaN	NaN	NaN	NaN	NaN	NaN	NaN	NaN	NaN	NaN	NaN	NaN	NaN	NaN	NaN	NaN	NaN	NaN	NaN	NaN	NaN	NaN	NaN	NaN	NaN	NaN	NaN	NaN	NaN	NaN	NaN
Fig.S1e	LMN-1:GFP	volume	20220923_221555_978	21	NaN	NaN	NaN	NaN	NaN	NaN	NaN	NaN	NaN	NaN	NaN	NaN	NaN	NaN	NaN	NaN	NaN	NaN	NaN	NaN	NaN	NaN	NaN	NaN	NaN	NaN	NaN	NaN	NaN	NaN	NaN	NaN	NaN	NaN	NaN	NaN	NaN	NaN	NaN	NaN	NaN	NaN	NaN	NaN	NaN	NaN	NaN	NaN	NaN	NaN	NaN	NaN	NaN	NaN	NaN
Fig.S1e	LMN-1:GFP	volume	20220923_221555_978	21	NaN	NaN	NaN	NaN	NaN	NaN	NaN	NaN	NaN	NaN	NaN	NaN	NaN	NaN	NaN	NaN	NaN	NaN	NaN	NaN	NaN	NaN	NaN	NaN	NaN	NaN	NaN	NaN	NaN	NaN	NaN	NaN	NaN	NaN	NaN	NaN	NaN	NaN	NaN	NaN	NaN	NaN	NaN	NaN	NaN	NaN	NaN	NaN	NaN	NaN	NaN	NaN	NaN	NaN	NaN
Fig.S1e	LMN-1:GFP	volume	20220923_221555_978	21	NaN	NaN	NaN	NaN	NaN	NaN	NaN	NaN	NaN	NaN	NaN	NaN	NaN	NaN	NaN	NaN	NaN	NaN	NaN	NaN	NaN	NaN	NaN	NaN	NaN	NaN	NaN	NaN	NaN	NaN	NaN	NaN	NaN	NaN	NaN	NaN	NaN	NaN	NaN	NaN	NaN	104225	165902	NaN	NaN	NaN	128993	160148	88867.3	90313.3	NaN	97230.2	118972	100700	99982
Fig.S1e	LMN-1:GFP	volume	20220923_221555_978	21	NaN	103568	102867	109576	169321	NaN	105375	NaN	157164	102591	106028	99521.5	100003	101309	142036	NaN	107006	102432	91996.9	107838	141376	111009	128350	84376	241118	97460.2	92989.1	103580	NaN	108022	NaN	NaN	NaN	NaN	NaN	NaN	NaN	NaN	NaN	NaN	NaN	NaN	NaN	NaN	NaN	NaN	NaN	NaN	NaN	NaN	NaN	NaN	NaN	NaN	NaN
Fig.S1e	LMN-1:GFP	volume	20220923_221555_978	21	123869	110105	102019	NaN	NaN	NaN	118383	116326	NaN	144586	NaN	112563	126374	112618	121639	114317	NaN	123937	NaN	114001	112228	NaN	114600	116421	103039	98414.2	102243	105429	114790	100603	101406	109448	92953.1	93151.3	85685	96036.6	87676	102485	95525.4	98174.7	94189.7	109427	104277	101080	98692.6	NaN	NaN	NaN	NaN	NaN	NaN	NaN	NaN	NaN	NaN
Fig.S1e	LMN-1:GFP	volume	20230522_215529_609	100	NaN	NaN	190984	NaN	NaN	NaN	NaN	NaN	NaN	202367	NaN	201855	NaN	NaN	NaN	NaN	NaN	NaN	150248	NaN	NaN	NaN	NaN	NaN	NaN	NaN	NaN	NaN	NaN	NaN	NaN	NaN	174254	NaN	NaN	149898	NaN	NaN	NaN	164053	168257	NaN	NaN	NaN	NaN	178199	190582	NaN	NaN	NaN	NaN	NaN	NaN	NaN	NaN
Fig.S1e	LMN-1:GFP	volume	20230522_215529_609	100	174828	NaN	303192	NaN	156687	NaN	NaN	NaN	NaN	NaN	152910	NaN	152905	NaN	192676	249778	NaN	138057	213847	236522	165629	NaN	153084	223374	NaN	128989	NaN	214237	NaN	NaN	153645	131378	263090	NaN	134102	NaN	NaN	251318	NaN	171412	NaN	NaN	NaN	NaN	NaN	NaN	NaN	NaN	NaN	NaN	NaN	NaN	NaN	NaN	NaN
Fig.S1e	LMN-1:GFP	volume	20230522_215529_609	100	NaN	115845	NaN	NaN	249875	NaN	NaN	NaN	NaN	NaN	187924	221184	201497	143892	NaN	NaN	NaN	NaN	NaN	NaN	NaN	144896	NaN	162407	163455	NaN	202574	NaN	NaN	NaN	150173	NaN	NaN	140229	135019	254396	163263	NaN	NaN	NaN	NaN	NaN	NaN	NaN	NaN	NaN	NaN	NaN	205901	NaN	NaN	NaN	NaN	NaN	NaN
Fig.S1e	LMN-1:GFP	volume	20230522_215529_609	100	NaN	182076	NaN	256348	157627	NaN	NaN	NaN	NaN	NaN	NaN	189270	238202	162950	NaN	NaN	NaN	NaN	NaN	NaN	NaN	NaN	NaN	NaN	NaN	NaN	NaN	NaN	NaN	NaN	NaN	NaN	NaN	NaN	NaN	NaN	NaN	NaN	NaN	NaN	NaN	NaN	NaN	NaN	NaN	NaN	NaN	NaN	NaN	NaN	NaN	NaN	NaN	NaN	NaN
Fig.S1e	LMN-1:GFP	volume	20230522_215529_609	100	204379	NaN	199962	144351	NaN	283009	NaN	NaN	NaN	NaN	191373	246631	NaN	NaN	NaN	NaN	270155	NaN	NaN	NaN	NaN	259795	NaN	NaN	NaN	NaN	NaN	NaN	NaN	NaN	NaN	NaN	NaN	NaN	NaN	NaN	NaN	NaN	NaN	278306	NaN	NaN	269062	NaN	NaN	271505	NaN	NaN	NaN	NaN	NaN	263162	NaN	NaN	NaN
Fig.S1e	LMN-1:GFP	volume	20230522_215529_609	100	82430	126198	118408	NaN	95042.9	76697.8	NaN	NaN	NaN	NaN	NaN	NaN	NaN	NaN	NaN	NaN	NaN	NaN	NaN	NaN	NaN	NaN	NaN	NaN	NaN	NaN	NaN	NaN	NaN	NaN	NaN	NaN	NaN	NaN	NaN	NaN	NaN	NaN	NaN	NaN	NaN	NaN	NaN	NaN	NaN	NaN	NaN	NaN	NaN	NaN	NaN	NaN	NaN	NaN	NaN
Fig.S1e	LMN-1:GFP	volume	20230522_215529_609	100	NaN	NaN	NaN	NaN	225212	NaN	NaN	NaN	NaN	NaN	NaN	NaN	NaN	NaN	NaN	NaN	NaN	NaN	NaN	NaN	154145	NaN	NaN	NaN	NaN	NaN	NaN	NaN	NaN	NaN	NaN	NaN	NaN	148957	NaN	NaN	NaN	162509	NaN	NaN	NaN	NaN	NaN	NaN	NaN	NaN	NaN	NaN	NaN	NaN	NaN	NaN	NaN	NaN	NaN
Fig.S1e	LMN-1:GFP	volume	20230522_215529_609	100	103286	115882	90885.1	NaN	125397	104520	91839.7	148217	NaN	NaN	172669	120372	NaN	NaN	NaN	NaN	234571	NaN	NaN	NaN	NaN	151616	105702	NaN	NaN	NaN	141021	NaN	NaN	NaN	NaN	167517	NaN	NaN	NaN	NaN	181447	161637	156859	160605	159780	153909	159214	160245	165060	160573	174225	171658	166515	173879	179129	182938	NaN	313128	NaN
Fig.S1e	LMN-1:GFP	volume	20230522_215529_609	100	NaN	NaN	NaN	NaN	93243.9	NaN	NaN	NaN	NaN	NaN	142082	214727	NaN	156298	NaN	432604	280204	NaN	NaN	NaN	NaN	NaN	NaN	217925	NaN	177044	167045	NaN	188028	221711	203626	NaN	184468	194115	NaN	NaN	NaN	NaN	NaN	155140	NaN	NaN	170193	202677	199653	NaN	NaN	NaN	232118	NaN	205896	NaN	212245	NaN	213136
Fig.S1e	LMN-1:GFP	volume	20230522_215529_609	100	178410	NaN	NaN	NaN	NaN	NaN	NaN	NaN	NaN	NaN	166019	NaN	175733	292228	NaN	NaN	263018	147473	158592	NaN	161515	157474	NaN	159727	152063	156544	162803	142657	155292	NaN	NaN	143243	NaN	266205	183490	NaN	226540	NaN	NaN	172682	NaN	NaN	NaN	NaN	131100	141632	NaN	162040	146791	NaN	144860	146666	157561	157432	NaN
Fig.S1e	LMN-1:GFP	volume	20230522_215529_609	100	64629.1	156467	NaN	NaN	151628	NaN	136736	311614	NaN	NaN	NaN	NaN	NaN	151324	NaN	NaN	NaN	134914	NaN	134603	NaN	NaN	NaN	NaN	NaN	NaN	NaN	NaN	NaN	NaN	NaN	NaN	NaN	NaN	NaN	NaN	NaN	NaN	NaN	NaN	NaN	NaN	NaN	NaN	NaN	NaN	NaN	NaN	NaN	NaN	NaN	NaN	NaN	NaN	NaN
Fig.S1e	LMN-1:GFP	volume	20230522_215529_609	100	NaN	NaN	NaN	NaN	174139	NaN	NaN	205935	153180	188273	249468	159912	NaN	NaN	153952	160439	NaN	NaN	160414	NaN	NaN	NaN	170474	248235	181876	NaN	139929	NaN	156387	NaN	224337	NaN	NaN	NaN	179126	192267	202134	NaN	158118	217551	251702	265013	NaN	NaN	189326	NaN	NaN	NaN	NaN	NaN	NaN	NaN	185669	169155	172837
Fig.S1e	LMN-1:GFP	volume	20230522_215529_609	100	238642	NaN	NaN	NaN	NaN	375304	274886	277218	NaN	NaN	NaN	NaN	215191	NaN	135084	140410	169630	146268	144928	145941	149822	NaN	144773	NaN	NaN	NaN	NaN	NaN	NaN	NaN	NaN	NaN	NaN	152161	NaN	NaN	NaN	NaN	NaN	NaN	NaN	NaN	NaN	NaN	NaN	NaN	NaN	176806	NaN	NaN	NaN	NaN	NaN	NaN	NaN
Fig.S1e	LMN-1:GFP	volume	20230522_215529_609	100	NaN	160012	NaN	NaN	NaN	NaN	NaN	245621	NaN	NaN	283742	NaN	NaN	NaN	NaN	NaN	NaN	NaN	250564	NaN	NaN	NaN	NaN	NaN	NaN	NaN	NaN	NaN	147569	NaN	NaN	NaN	149341	NaN	NaN	NaN	NaN	NaN	NaN	NaN	NaN	NaN	NaN	NaN	NaN	NaN	NaN	NaN	NaN	NaN	NaN	NaN	NaN	NaN	NaN
Fig.S1e	LMN-1:GFP	volume	20230522_215529_609	100	NaN	NaN	NaN	NaN	170805	NaN	NaN	NaN	NaN	144540	148699	NaN	148318	156174	NaN	200849	NaN	190561	142939	172011	NaN	138177	127475	121232	123734	131010	NaN	134165	NaN	141318	NaN	148610	140991	140236	139555	137847	NaN	NaN	NaN	NaN	NaN	NaN	NaN	NaN	NaN	NaN	NaN	NaN	NaN	NaN	NaN	NaN	NaN	NaN	NaN
Fig.S1e	LMN-1:GFP	volume	20230522_215529_609	100	NaN	NaN	NaN	188746	NaN	NaN	NaN	NaN	NaN	NaN	164973	NaN	NaN	NaN	NaN	NaN	NaN	NaN	NaN	158180	NaN	NaN	190031	NaN	NaN	NaN	NaN	209461	NaN	NaN	129052	180205	NaN	NaN	NaN	NaN	136459	121839	133783	126464	NaN	NaN	NaN	NaN	NaN	NaN	NaN	NaN	NaN	NaN	NaN	NaN	NaN	NaN	NaN
Fig.S1e	LMN-1:GFP	volume	20230522_215529_609	100	NaN	NaN	NaN	NaN	NaN	NaN	NaN	218780	NaN	NaN	NaN	NaN	NaN	NaN	NaN	139451	NaN	NaN	NaN	NaN	NaN	NaN	NaN	NaN	NaN	NaN	NaN	NaN	NaN	NaN	164258	NaN	NaN	NaN	129730	NaN	NaN	NaN	NaN	NaN	NaN	NaN	NaN	NaN	NaN	NaN	NaN	NaN	NaN	NaN	NaN	NaN	NaN	NaN	NaN
Fig.S1e	LMN-1:GFP	volume	20230522_215529_609	100	NaN	NaN	NaN	NaN	NaN	141420	68012.4	NaN	NaN	257266	149718	NaN	212128	NaN	NaN	NaN	NaN	NaN	NaN	NaN	NaN	NaN	NaN	NaN	NaN	NaN	NaN	NaN	NaN	NaN	NaN	NaN	NaN	NaN	NaN	NaN	NaN	NaN	NaN	NaN	NaN	NaN	NaN	NaN	NaN	NaN	NaN	NaN	NaN	NaN	NaN	NaN	NaN	NaN	NaN
Fig.S1e	LMN-1:GFP	volume	20230522_215529_609	100	228242	NaN	NaN	150238	NaN	NaN	NaN	NaN	217573	NaN	228855	237872	NaN	146761	NaN	NaN	NaN	NaN	136809	NaN	NaN	NaN	NaN	NaN	NaN	NaN	NaN	NaN	NaN	NaN	NaN	NaN	NaN	NaN	NaN	NaN	NaN	NaN	NaN	NaN	NaN	NaN	NaN	NaN	NaN	NaN	NaN	NaN	NaN	NaN	NaN	NaN	NaN	NaN	NaN
Fig.S1e	LMN-1:GFP	volume	20230522_215529_609	100	NaN	125659	60141.1	82557.9	52084	80385.3	NaN	NaN	NaN	NaN	NaN	NaN	199477	207863	211384	NaN	212427	NaN	NaN	205163	190127	196689	NaN	NaN	NaN	NaN	NaN	178173	NaN	NaN	NaN	NaN	NaN	NaN	NaN	NaN	NaN	198714	186055	NaN	186082	192778	191543	NaN	NaN	NaN	NaN	NaN	NaN	NaN	NaN	NaN	NaN	182904	NaN
Fig.S1e	LMN-1:GFP	volume	20230522_215529_609	100	NaN	NaN	NaN	169255	NaN	NaN	180312	114089	NaN	162867	NaN	206677	NaN	346246	374778	190861	NaN	NaN	NaN	NaN	NaN	NaN	225389	NaN	NaN	NaN	NaN	NaN	NaN	NaN	NaN	NaN	NaN	NaN	NaN	NaN	NaN	NaN	NaN	NaN	NaN	NaN	NaN	NaN	NaN	NaN	NaN	NaN	NaN	NaN	NaN	NaN	NaN	NaN	NaN
Fig.S1e	LMN-1:GFP	volume	20230522_215529_609	100	146155	NaN	64997.5	NaN	NaN	NaN	NaN	161372	NaN	NaN	NaN	222272	NaN	345638	NaN	NaN	155449	140695	135869	NaN	132619	166249	115431	NaN	NaN	NaN	NaN	NaN	NaN	NaN	NaN	NaN	NaN	NaN	NaN	NaN	NaN	NaN	NaN	NaN	NaN	NaN	NaN	NaN	NaN	NaN	NaN	NaN	NaN	NaN	NaN	NaN	NaN	NaN	NaN
Fig.S1e	LMN-1:GFP	volume	20230522_215529_609	100	NaN	NaN	NaN	NaN	165261	216314	NaN	NaN	NaN	NaN	172089	293877	NaN	NaN	NaN	193978	NaN	NaN	NaN	237723	193701	NaN	149991	158219	NaN	163568	NaN	NaN	NaN	NaN	NaN	NaN	NaN	NaN	NaN	NaN	NaN	NaN	NaN	NaN	NaN	200494	182363	177465	NaN	NaN	NaN	NaN	122396	146719	NaN	NaN	NaN	NaN	NaN
Fig.S1e	LMN-1:GFP	volume	20230522_215529_609	100	NaN	249271	NaN	NaN	NaN	179095	NaN	246826	239770	NaN	NaN	NaN	NaN	NaN	NaN	NaN	NaN	NaN	NaN	221046	NaN	NaN	NaN	NaN	174746	NaN	NaN	187937	NaN	NaN	NaN	NaN	NaN	NaN	NaN	NaN	NaN	153804	NaN	NaN	NaN	NaN	NaN	NaN	NaN	NaN	NaN	NaN	NaN	NaN	NaN	NaN	NaN	NaN	NaN
Fig.S1e	LMN-1:GFP	volume	20230522_215529_609	100	NaN	NaN	220981	165746	154450	NaN	261107	NaN	NaN	NaN	NaN	134715	NaN	NaN	NaN	152826	NaN	NaN	143283	227524	NaN	NaN	NaN	NaN	NaN	NaN	NaN	NaN	NaN	NaN	NaN	NaN	NaN	NaN	NaN	NaN	NaN	NaN	186649	206373	NaN	NaN	NaN	NaN	NaN	NaN	218208	NaN	NaN	NaN	NaN	NaN	NaN	NaN	NaN
Fig.S1e	LMN-1:GFP	volume	20230522_215529_609	100	NaN	NaN	NaN	236252	NaN	NaN	252433	NaN	178995	NaN	NaN	544778	192053	141207	NaN	NaN	142703	NaN	NaN	159942	NaN	146299	NaN	NaN	151060	NaN	NaN	162409	144442	152717	NaN	163126	NaN	NaN	NaN	NaN	131179	NaN	NaN	135849	NaN	NaN	NaN	NaN	NaN	NaN	162741	NaN	161383	NaN	156139	NaN	NaN	NaN	NaN
Fig.S1e	LMN-1:GFP	volume	20230522_215529_609	100	207377	NaN	159770	NaN	NaN	NaN	NaN	134528	224482	NaN	NaN	NaN	211935	239407	151165	NaN	NaN	138365	225165	NaN	149424	NaN	144920	130542	NaN	NaN	220595	NaN	NaN	150480	161786	141621	148510	NaN	156155	145023	158868	146926	159092	168103	NaN	NaN	154347	144184	214371	193524	218795	218353	NaN	NaN	153458	NaN	161341	NaN	NaN
Fig.S1e	LMN-1:GFP	volume	20230522_215529_609	100	183877	NaN	NaN	NaN	NaN	NaN	304536	372220	239678	349717	273406	368845	375553	NaN	NaN	NaN	354089	NaN	NaN	321613	NaN	NaN	NaN	NaN	NaN	NaN	NaN	NaN	248362	NaN	NaN	NaN	NaN	NaN	NaN	NaN	NaN	NaN	NaN	NaN	NaN	198957	NaN	NaN	NaN	NaN	NaN	NaN	NaN	NaN	NaN	NaN	NaN	NaN	NaN
Fig.S1e	LMN-1:GFP	volume	20230522_215529_609	100	NaN	NaN	NaN	NaN	302717	NaN	NaN	NaN	NaN	298477	NaN	NaN	248741	169372	NaN	305742	267779	NaN	258497	280442	NaN	NaN	NaN	259436	NaN	NaN	NaN	132193	NaN	NaN	NaN	NaN	NaN	NaN	NaN	211347	178194	NaN	NaN	NaN	NaN	222957	NaN	NaN	208916	NaN	NaN	216980	NaN	NaN	NaN	NaN	NaN	NaN	NaN
Fig.S1e	LMN-1:GFP	volume	20230522_215529_609	100	NaN	NaN	NaN	NaN	NaN	NaN	NaN	NaN	NaN	NaN	NaN	NaN	NaN	NaN	NaN	NaN	NaN	NaN	NaN	NaN	NaN	160069	NaN	NaN	NaN	NaN	NaN	NaN	NaN	NaN	NaN	NaN	NaN	160693	NaN	NaN	NaN	NaN	NaN	NaN	NaN	NaN	NaN	NaN	NaN	NaN	NaN	NaN	NaN	NaN	NaN	NaN	NaN	NaN	NaN
Fig.S1e	LMN-1:GFP	volume	20230522_215529_609	100	NaN	192557	NaN	NaN	NaN	NaN	180823	405754	NaN	157185	161392	NaN	NaN	NaN	265916	NaN	NaN	151320	NaN	NaN	NaN	158178	154041	NaN	NaN	NaN	NaN	177634	NaN	157290	161434	171777	171929	149353	NaN	170989	NaN	NaN	NaN	NaN	NaN	NaN	183053	NaN	NaN	NaN	190052	NaN	190528	NaN	NaN	NaN	196888	NaN	184390
Fig.S1e	LMN-1:GFP	volume	20230522_215529_609	100	NaN	211870	NaN	184876	169765	NaN	NaN	NaN	NaN	154793	145531	NaN	NaN	NaN	NaN	NaN	NaN	223485	230377	NaN	NaN	NaN	NaN	NaN	127184	118486	152414	NaN	NaN	NaN	NaN	NaN	NaN	NaN	NaN	NaN	NaN	NaN	NaN	169003	144539	149193	143973	NaN	138886	132025	118757	143341	NaN	121634	NaN	NaN	NaN	NaN	NaN
Fig.S1e	LMN-1:GFP	volume	20230522_215529_609	100	308178	NaN	NaN	164724	NaN	NaN	NaN	189559	202398	NaN	NaN	176508	NaN	NaN	NaN	NaN	262529	NaN	NaN	193522	156275	NaN	NaN	NaN	NaN	NaN	201197	NaN	NaN	NaN	NaN	NaN	NaN	NaN	194856	NaN	NaN	NaN	196353	191694	183083	NaN	NaN	NaN	NaN	NaN	NaN	NaN	NaN	NaN	NaN	NaN	NaN	NaN	NaN
Fig.S1e	LMN-1:GFP	volume	20230522_215529_609	100	NaN	NaN	187620	NaN	NaN	NaN	NaN	NaN	NaN	NaN	NaN	NaN	NaN	NaN	NaN	NaN	NaN	NaN	NaN	NaN	NaN	NaN	NaN	210967	NaN	NaN	NaN	NaN	NaN	NaN	NaN	NaN	NaN	NaN	NaN	NaN	NaN	NaN	NaN	NaN	NaN	NaN	NaN	NaN	NaN	149150	NaN	NaN	153859	NaN	NaN	NaN	NaN	158943	154178
Fig.S1e	LMN-1:GFP	volume	20230522_215529_609	100	133345	NaN	163037	125837	205776	155499	NaN	124758	NaN	240301	313892	NaN	NaN	NaN	NaN	151580	NaN	NaN	148344	NaN	136319	132093	133599	140102	134887	129071	131794	NaN	126818	NaN	129246	130688	NaN	124795	NaN	NaN	118590	NaN	NaN	NaN	98434.4	NaN	NaN	121171	NaN	NaN	NaN	NaN	NaN	NaN	NaN	NaN	NaN	NaN	NaN
Fig.S1e	LMN-1:GFP	volume	20230522_215529_609	100	NaN	NaN	NaN	NaN	NaN	167331	NaN	NaN	231452	NaN	297101	166108	294403	NaN	NaN	NaN	241706	178713	125086	134598	NaN	144755	NaN	NaN	151462	NaN	157392	NaN	NaN	NaN	NaN	123375	144583	129281	133070	NaN	NaN	NaN	NaN	151667	NaN	NaN	NaN	NaN	NaN	NaN	NaN	NaN	NaN	NaN	NaN	NaN	NaN	NaN	NaN
Fig.S1e	LMN-1:GFP	volume	20230522_215529_609	100	155812	NaN	182010	NaN	NaN	NaN	NaN	NaN	NaN	165236	NaN	NaN	NaN	NaN	NaN	NaN	NaN	NaN	NaN	247262	156529	NaN	NaN	218838	210229	NaN	NaN	NaN	NaN	NaN	NaN	NaN	NaN	NaN	NaN	145072	NaN	NaN	NaN	NaN	NaN	NaN	NaN	202285	150613	NaN	NaN	NaN	NaN	NaN	NaN	NaN	NaN	NaN	NaN
Fig.S1e	LMN-1:GFP	volume	20230522_215529_609	100	240309	NaN	NaN	NaN	NaN	264547	322167	NaN	NaN	316592	130856	NaN	142271	223685	133415	246575	198910	NaN	167484	135660	158469	157553	NaN	NaN	NaN	NaN	NaN	NaN	NaN	NaN	NaN	NaN	NaN	NaN	NaN	NaN	NaN	NaN	110799	111415	NaN	NaN	NaN	NaN	NaN	NaN	183875	NaN	NaN	NaN	NaN	NaN	NaN	NaN	NaN
Fig.S1e	LMN-1:GFP	volume	20230522_215529_609	100	NaN	NaN	NaN	NaN	229102	140489	NaN	134034	229543	NaN	223866	173336	174527	NaN	NaN	NaN	NaN	NaN	NaN	235883	NaN	221135	NaN	201132	198818	NaN	165615	NaN	194840	NaN	NaN	NaN	207507	NaN	NaN	NaN	NaN	NaN	154314	NaN	143375	NaN	NaN	NaN	NaN	NaN	NaN	NaN	NaN	NaN	NaN	NaN	NaN	NaN	NaN
Fig.S1e	LMN-1:GFP	volume	20230522_215529_609	100	243476	242908	NaN	NaN	NaN	NaN	NaN	250418	NaN	115719	NaN	280694	344187	NaN	201247	NaN	311136	NaN	155249	136678	NaN	NaN	NaN	NaN	NaN	NaN	250766	246832	NaN	NaN	NaN	NaN	NaN	NaN	127447	NaN	NaN	NaN	NaN	NaN	NaN	NaN	NaN	NaN	NaN	NaN	NaN	NaN	NaN	NaN	174188	181230	NaN	NaN	NaN
Fig.S1e	LMN-1:GFP	volume	20230522_215529_609	100	NaN	NaN	NaN	186590	NaN	NaN	NaN	201660	150779	455600	NaN	135722	199696	198664	NaN	133161	210083	NaN	NaN	NaN	NaN	NaN	NaN	NaN	NaN	NaN	NaN	NaN	NaN	NaN	NaN	NaN	NaN	NaN	NaN	NaN	NaN	NaN	NaN	NaN	NaN	NaN	NaN	NaN	NaN	NaN	NaN	NaN	NaN	NaN	NaN	NaN	NaN	NaN	NaN
Fig.S1e	LMN-1:GFP	volume	20230522_215529_609	100	200124	110295	NaN	NaN	NaN	433115	NaN	NaN	365037	261479	NaN	NaN	NaN	NaN	236669	NaN	228526	NaN	NaN	NaN	NaN	NaN	NaN	NaN	NaN	NaN	NaN	NaN	NaN	NaN	NaN	NaN	NaN	NaN	NaN	NaN	NaN	NaN	NaN	NaN	NaN	NaN	NaN	NaN	NaN	NaN	NaN	NaN	NaN	NaN	NaN	NaN	NaN	NaN	NaN
Fig.S1e	LMN-1:GFP	volume	20230522_215529_609	100	NaN	143214	NaN	NaN	NaN	156474	NaN	NaN	NaN	305392	NaN	NaN	231009	NaN	NaN	NaN	NaN	NaN	121605	172550	NaN	NaN	NaN	NaN	NaN	NaN	NaN	NaN	NaN	NaN	NaN	NaN	NaN	NaN	NaN	NaN	NaN	NaN	NaN	NaN	NaN	166005	162137	159879	162562	173372	173558	179459	178318	179523	180474	183036	183874	NaN	185818
Fig.S1e	LMN-1:GFP	volume	20230522_215529_609	100	71880	229877	181540	NaN	NaN	NaN	NaN	192496	NaN	NaN	NaN	NaN	NaN	327086	NaN	NaN	NaN	NaN	170609	NaN	NaN	NaN	NaN	NaN	NaN	NaN	NaN	NaN	NaN	NaN	161324	NaN	170088	NaN	160758	NaN	NaN	NaN	NaN	192986	162985	167090	NaN	193851	NaN	201474	198417	198484	NaN	194058	196823	NaN	NaN	182431	NaN
Fig.S1e	LMN-1:GFP	volume	20230522_215529_609	100	NaN	191253	NaN	NaN	NaN	52555.4	NaN	NaN	NaN	NaN	NaN	NaN	356530	NaN	NaN	NaN	NaN	NaN	NaN	NaN	NaN	NaN	NaN	NaN	NaN	NaN	NaN	172260	NaN	NaN	NaN	NaN	NaN	NaN	NaN	NaN	NaN	NaN	138713	NaN	197505	NaN	NaN	173022	153902	NaN	128225	NaN	145339	NaN	NaN	NaN	NaN	NaN	NaN
Fig.S1e	LMN-1:GFP	volume	20230522_215529_609	100	195617	NaN	NaN	177998	NaN	NaN	NaN	NaN	259914	244318	192624	170000	197869	159570	206950	NaN	NaN	NaN	155561	224066	212346	NaN	NaN	NaN	NaN	137877	NaN	NaN	207217	198692	NaN	NaN	NaN	201855	NaN	NaN	NaN	NaN	NaN	NaN	NaN	NaN	NaN	NaN	NaN	NaN	NaN	NaN	NaN	NaN	171776	151403	NaN	NaN	NaN
Fig.S1e	LMN-1:GFP	volume	20230522_215529_609	100	183095	262543	NaN	NaN	NaN	NaN	243182	NaN	297273	291013	NaN	176207	162349	NaN	NaN	NaN	171627	153385	147365	241511	NaN	174158	NaN	NaN	NaN	NaN	NaN	NaN	NaN	NaN	NaN	NaN	NaN	NaN	NaN	NaN	NaN	NaN	NaN	NaN	NaN	NaN	NaN	164627	NaN	209769	NaN	203133	NaN	203272	NaN	201775	206373	NaN	208915
Fig.S1e	LMN-1:GFP	volume	20230522_215529_609	100	276123	NaN	37389	NaN	300852	445040	274306	270956	NaN	NaN	279840	NaN	NaN	NaN	NaN	NaN	NaN	141740	NaN	NaN	NaN	137874	140448	NaN	139477	NaN	NaN	NaN	NaN	NaN	NaN	NaN	NaN	NaN	NaN	NaN	NaN	NaN	NaN	NaN	NaN	NaN	NaN	NaN	NaN	NaN	NaN	NaN	NaN	NaN	NaN	NaN	NaN	NaN	NaN
Fig.S1e	LMN-1:GFP	volume	20230522_215529_609	100	NaN	NaN	NaN	151421	257966	NaN	NaN	NaN	NaN	NaN	144358	NaN	NaN	167507	NaN	165829	NaN	157176	NaN	NaN	NaN	NaN	NaN	NaN	NaN	NaN	NaN	152200	NaN	NaN	NaN	165773	175884	155190	NaN	NaN	NaN	NaN	149340	NaN	145391	143609	144446	144386	147406	NaN	150970	153881	NaN	NaN	NaN	NaN	NaN	NaN	NaN
Fig.S1e	LMN-1:GFP	volume	20230522_215529_609	100	255503	NaN	NaN	NaN	159490	NaN	365592	295343	308925	NaN	210928	NaN	NaN	NaN	NaN	NaN	NaN	NaN	NaN	NaN	NaN	152560	NaN	NaN	NaN	NaN	NaN	NaN	NaN	NaN	NaN	NaN	NaN	NaN	NaN	NaN	NaN	NaN	NaN	NaN	162729	164345	NaN	NaN	155540	NaN	187602	168598	NaN	NaN	NaN	NaN	NaN	NaN	NaN
Fig.S1e	LMN-1:GFP	volume	20230522_215529_609	100	NaN	319203	NaN	NaN	NaN	NaN	NaN	NaN	NaN	247212	197850	NaN	NaN	NaN	160235	NaN	NaN	NaN	154552	NaN	NaN	NaN	NaN	NaN	NaN	NaN	NaN	NaN	NaN	NaN	NaN	193277	NaN	NaN	195842	NaN	170562	NaN	211885	NaN	NaN	NaN	NaN	NaN	NaN	NaN	NaN	NaN	NaN	NaN	NaN	NaN	NaN	NaN	NaN
Fig.S1e	LMN-1:GFP	volume	20230522_215529_609	100	NaN	NaN	NaN	NaN	NaN	NaN	160162	NaN	NaN	NaN	194696	NaN	NaN	NaN	NaN	NaN	NaN	280356	NaN	234616	NaN	NaN	NaN	NaN	NaN	NaN	NaN	NaN	NaN	NaN	187384	175817	179398	NaN	NaN	NaN	NaN	NaN	NaN	157185	NaN	NaN	NaN	NaN	NaN	164264	NaN	149186	NaN	NaN	NaN	NaN	NaN	NaN	NaN
Fig.S1e	LMN-1:GFP	volume	20230522_215529_609	100	NaN	NaN	NaN	NaN	NaN	NaN	NaN	NaN	NaN	NaN	155522	258053	NaN	246445	253235	NaN	262530	NaN	166005	208613	213386	NaN	NaN	NaN	NaN	NaN	NaN	NaN	NaN	NaN	NaN	NaN	NaN	170605	NaN	NaN	NaN	NaN	NaN	NaN	NaN	NaN	NaN	NaN	NaN	NaN	NaN	NaN	NaN	NaN	NaN	NaN	NaN	NaN	NaN
Fig.S1e	LMN-1:GFP	volume	20230522_215529_609	100	NaN	NaN	NaN	NaN	NaN	141909	265018	NaN	NaN	NaN	257928	146427	264894	NaN	123650	NaN	NaN	NaN	163592	191183	NaN	246817	142385	NaN	NaN	NaN	NaN	187083	185571	196118	NaN	NaN	NaN	198478	NaN	202582	209389	NaN	NaN	NaN	NaN	NaN	216413	NaN	NaN	NaN	NaN	NaN	NaN	210380	NaN	NaN	NaN	NaN	NaN
Fig.S1e	LMN-1:GFP	volume	20230522_215529_609	100	216443	NaN	NaN	158188	23274.2	NaN	210851	230907	NaN	155272	162383	288291	348061	NaN	NaN	168607	NaN	NaN	NaN	162827	199143	NaN	NaN	NaN	NaN	NaN	168505	236464	NaN	NaN	NaN	187168	NaN	NaN	NaN	NaN	NaN	147839	NaN	NaN	193067	NaN	NaN	NaN	NaN	NaN	NaN	182375	175459	NaN	NaN	215426	NaN	NaN	NaN
Fig.S1e	LMN-1:GFP	volume	20230522_215529_609	100	NaN	244470	300518	196175	189298	NaN	NaN	NaN	NaN	NaN	NaN	NaN	NaN	160843	NaN	NaN	NaN	NaN	NaN	NaN	NaN	NaN	NaN	NaN	NaN	NaN	NaN	NaN	NaN	NaN	NaN	NaN	NaN	NaN	NaN	NaN	NaN	NaN	NaN	NaN	NaN	NaN	NaN	NaN	NaN	NaN	NaN	225712	NaN	NaN	NaN	NaN	NaN	NaN	NaN
Fig.S1e	LMN-1:GFP	volume	20230522_215529_609	100	NaN	NaN	NaN	NaN	144693	304678	NaN	NaN	342132	145404	199993	NaN	147743	307886	144423	145315	144611	NaN	NaN	NaN	138498	NaN	NaN	161806	188712	214154	NaN	194952	174300	NaN	NaN	NaN	NaN	NaN	NaN	NaN	NaN	NaN	NaN	NaN	NaN	NaN	NaN	NaN	NaN	NaN	NaN	NaN	NaN	NaN	NaN	NaN	NaN	NaN	NaN
Fig.S1e	LMN-1:GFP	volume	20230522_215529_609	100	NaN	NaN	318125	NaN	NaN	NaN	NaN	NaN	NaN	NaN	NaN	165782	NaN	172579	NaN	NaN	223668	NaN	NaN	NaN	NaN	NaN	NaN	NaN	165563	189281	NaN	NaN	NaN	NaN	NaN	NaN	NaN	NaN	NaN	NaN	NaN	NaN	NaN	NaN	NaN	NaN	NaN	NaN	NaN	NaN	NaN	NaN	NaN	NaN	NaN	NaN	NaN	NaN	NaN
Fig.S1e	LMN-1:GFP	volume	20230522_215529_609	100	171197	NaN	168532	NaN	279679	133558	NaN	128269	NaN	118200	123164	199839	NaN	NaN	106138	NaN	NaN	NaN	NaN	NaN	106222	147953	186785	115608	120156	NaN	NaN	NaN	NaN	NaN	NaN	NaN	NaN	NaN	NaN	NaN	NaN	NaN	NaN	NaN	NaN	NaN	NaN	NaN	NaN	NaN	NaN	NaN	NaN	NaN	NaN	NaN	147694	143975	NaN
Fig.S1e	LMN-1:GFP	volume	20230522_215529_609	100	210466	NaN	NaN	156490	NaN	149936	322051	NaN	NaN	NaN	NaN	NaN	NaN	NaN	223980	NaN	NaN	NaN	NaN	NaN	NaN	NaN	184431	NaN	NaN	NaN	NaN	NaN	NaN	NaN	NaN	NaN	NaN	NaN	NaN	NaN	NaN	NaN	NaN	NaN	NaN	NaN	NaN	NaN	NaN	NaN	NaN	NaN	NaN	NaN	NaN	NaN	NaN	NaN	NaN
Fig.S1e	LMN-1:GFP	volume	20230522_215529_609	100	NaN	NaN	NaN	NaN	NaN	NaN	NaN	NaN	NaN	294453	NaN	NaN	370567	NaN	NaN	NaN	165244	164463	153686	150201	168207	NaN	NaN	NaN	162915	NaN	178597	176252	157034	NaN	NaN	NaN	NaN	NaN	NaN	NaN	NaN	NaN	NaN	NaN	NaN	NaN	NaN	NaN	NaN	NaN	NaN	NaN	NaN	NaN	NaN	NaN	NaN	NaN	NaN
Fig.S1e	LMN-1:GFP	volume	20230522_215529_609	100	201218	NaN	NaN	NaN	NaN	NaN	406638	NaN	NaN	150507	292864	NaN	172943	332539	NaN	NaN	NaN	235153	NaN	NaN	213206	NaN	NaN	NaN	NaN	NaN	NaN	NaN	NaN	NaN	NaN	NaN	NaN	NaN	NaN	NaN	NaN	NaN	162976	NaN	NaN	NaN	NaN	NaN	NaN	NaN	NaN	NaN	NaN	NaN	NaN	NaN	NaN	NaN	NaN
Fig.S1e	LMN-1:GFP	volume	20230522_215529_609	100	NaN	NaN	317417	NaN	NaN	219619	NaN	216559	NaN	NaN	122195	223426	NaN	NaN	NaN	NaN	NaN	NaN	NaN	NaN	208875	220611	193495	NaN	NaN	NaN	NaN	186180	NaN	NaN	NaN	NaN	NaN	NaN	186912	NaN	NaN	175831	132521	NaN	NaN	NaN	NaN	NaN	NaN	180101	NaN	NaN	165660	NaN	NaN	NaN	NaN	NaN	NaN
Fig.S1e	LMN-1:GFP	volume	20230522_215529_609	100	185093	170751	NaN	NaN	88422.1	NaN	NaN	NaN	NaN	212046	302320	401428	281060	NaN	NaN	203185	208743	209950	208623	NaN	133007	NaN	NaN	204971	NaN	NaN	NaN	NaN	NaN	NaN	NaN	NaN	NaN	NaN	NaN	NaN	NaN	NaN	NaN	NaN	NaN	NaN	NaN	199841	208559	205703	209435	208778	NaN	214638	NaN	218413	NaN	232283	NaN
Fig.S1e	LMN-1:GFP	volume	20230522_215529_609	100	NaN	NaN	203980	179916	213594	301911	NaN	NaN	308873	161525	173800	168317	NaN	197082	NaN	NaN	161108	NaN	NaN	NaN	NaN	NaN	NaN	NaN	NaN	NaN	NaN	NaN	NaN	NaN	NaN	NaN	NaN	NaN	NaN	NaN	NaN	NaN	NaN	NaN	NaN	NaN	NaN	NaN	NaN	NaN	NaN	NaN	NaN	NaN	NaN	NaN	NaN	NaN	NaN
Fig.S1e	LMN-1:GFP	volume	20230522_215529_609	100	NaN	168557	NaN	NaN	222955	NaN	NaN	263090	NaN	137913	NaN	193388	221161	NaN	209417	229274	NaN	NaN	NaN	NaN	NaN	NaN	NaN	NaN	NaN	153406	190434	NaN	NaN	NaN	NaN	NaN	NaN	NaN	NaN	NaN	NaN	NaN	NaN	NaN	NaN	NaN	NaN	NaN	NaN	NaN	NaN	NaN	NaN	NaN	NaN	NaN	NaN	NaN	NaN
Fig.S1e	LMN-1:GFP	volume	20230522_215529_609	100	NaN	NaN	NaN	NaN	NaN	NaN	NaN	NaN	NaN	NaN	NaN	NaN	NaN	NaN	NaN	NaN	NaN	NaN	NaN	NaN	NaN	NaN	NaN	NaN	NaN	NaN	NaN	NaN	NaN	NaN	NaN	NaN	NaN	NaN	NaN	NaN	NaN	NaN	NaN	NaN	NaN	NaN	NaN	NaN	NaN	NaN	NaN	NaN	NaN	NaN	NaN	NaN	NaN	NaN	NaN
Fig.S1e	LMN-1:GFP	volume	20230522_215529_609	100	NaN	NaN	NaN	145412	144799	142999	NaN	214111	NaN	NaN	NaN	NaN	258145	NaN	242653	222198	NaN	214893	NaN	154945	NaN	NaN	210081	184493	NaN	NaN	NaN	188334	NaN	189035	NaN	116136	163446	NaN	173747	NaN	165942	132450	NaN	NaN	NaN	NaN	NaN	NaN	NaN	NaN	NaN	NaN	NaN	NaN	NaN	NaN	NaN	NaN	NaN
Fig.S1e	LMN-1:GFP	volume	20230522_215529_609	100	NaN	NaN	NaN	NaN	512491	NaN	NaN	NaN	176810	NaN	281451	283381	187804	NaN	NaN	NaN	NaN	NaN	NaN	NaN	NaN	NaN	NaN	NaN	NaN	NaN	NaN	NaN	NaN	NaN	NaN	NaN	NaN	NaN	NaN	NaN	NaN	NaN	NaN	NaN	NaN	NaN	NaN	NaN	NaN	296428	232970	228088	229903	NaN	NaN	NaN	NaN	NaN	NaN
Fig.S1e	LMN-1:GFP	volume	20230522_215529_609	100	157354	NaN	NaN	263395	257330	283572	NaN	176874	223424	210876	NaN	NaN	NaN	NaN	NaN	NaN	NaN	NaN	NaN	NaN	NaN	NaN	NaN	NaN	NaN	NaN	NaN	NaN	NaN	NaN	NaN	NaN	NaN	NaN	NaN	NaN	NaN	NaN	NaN	NaN	NaN	NaN	NaN	NaN	NaN	NaN	NaN	NaN	NaN	NaN	NaN	NaN	NaN	NaN	NaN
Fig.S1e	LMN-1:GFP	volume	20230522_215529_609	100	220422	210841	193470	188919	NaN	NaN	NaN	NaN	NaN	NaN	191660	144320	189110	NaN	223275	168202	NaN	178947	207549	135667	NaN	NaN	149528	192467	139484	NaN	NaN	170398	175645	166869	171302	170421	174795	NaN	NaN	NaN	137771	NaN	NaN	NaN	183565	NaN	168046	NaN	NaN	NaN	NaN	NaN	NaN	NaN	NaN	NaN	NaN	239013	224126
Fig.S1e	LMN-1:GFP	volume	20230522_215529_609	100	NaN	NaN	181196	229690	177777	NaN	153332	NaN	306315	NaN	142226	139243	NaN	176228	NaN	NaN	228574	271422	235319	230505	NaN	NaN	NaN	NaN	NaN	NaN	NaN	NaN	NaN	NaN	NaN	NaN	NaN	NaN	168674	162270	NaN	163463	NaN	NaN	NaN	NaN	NaN	NaN	NaN	181018	NaN	197156	NaN	210756	NaN	203373	219789	220644	NaN
Fig.S1e	LMN-1:GFP	volume	20230522_215529_609	100	238686	NaN	NaN	NaN	NaN	NaN	259648	NaN	NaN	202355	263462	NaN	162390	NaN	255910	NaN	NaN	NaN	NaN	264852	NaN	NaN	NaN	171065	218209	227289	229676	222707	NaN	NaN	NaN	NaN	NaN	140112	NaN	NaN	NaN	NaN	NaN	NaN	NaN	NaN	NaN	NaN	NaN	NaN	NaN	NaN	272869	229753	NaN	NaN	NaN	NaN	NaN
Fig.S1e	LMN-1:GFP	volume	20230522_215529_609	100	NaN	NaN	NaN	142323	NaN	NaN	NaN	NaN	326436	159636	NaN	340897	341060	NaN	NaN	NaN	NaN	NaN	NaN	NaN	NaN	NaN	NaN	NaN	NaN	179091	192799	NaN	NaN	NaN	NaN	NaN	NaN	NaN	188229	NaN	NaN	NaN	NaN	NaN	NaN	224305	169115	NaN	NaN	162451	170322	NaN	NaN	178835	177428	200707	NaN	166728	NaN
Fig.S1e	LMN-1:GFP	volume	20230522_215529_609	100	NaN	NaN	NaN	NaN	NaN	NaN	NaN	321047	NaN	191399	212504	141146	NaN	220656	NaN	139064	NaN	NaN	NaN	166583	NaN	184625	177805	NaN	NaN	NaN	158186	NaN	161346	NaN	NaN	NaN	NaN	NaN	NaN	NaN	NaN	NaN	NaN	NaN	NaN	NaN	NaN	NaN	NaN	147573	171180	NaN	NaN	NaN	NaN	NaN	NaN	NaN	NaN
Fig.S1e	LMN-1:GFP	volume	20230522_215529_609	100	NaN	NaN	NaN	NaN	NaN	277729	NaN	287461	269555	NaN	165270	253682	219669	163147	219682	198701	NaN	NaN	278910	151787	NaN	NaN	233856	NaN	NaN	132955	253094	159276	227221	173446	188325	244368	NaN	367494	NaN	NaN	NaN	NaN	NaN	163929	193065	236754	NaN	247206	NaN	NaN	NaN	NaN	NaN	241395	NaN	NaN	183843	NaN	236200
Fig.S1e	LMN-1:GFP	volume	20230522_215529_609	100	NaN	NaN	182532	NaN	NaN	NaN	NaN	NaN	NaN	NaN	NaN	NaN	NaN	NaN	NaN	NaN	NaN	NaN	NaN	NaN	NaN	NaN	NaN	NaN	165193	NaN	NaN	NaN	NaN	NaN	NaN	NaN	NaN	NaN	NaN	NaN	NaN	NaN	NaN	NaN	NaN	NaN	NaN	NaN	NaN	NaN	NaN	NaN	NaN	NaN	NaN	NaN	NaN	NaN	NaN
Fig.S1e	LMN-1:GFP	volume	20230522_215529_609	100	238143	200721	NaN	NaN	NaN	168745	163957	NaN	215679	NaN	205230	288287	NaN	NaN	124432	NaN	141768	NaN	NaN	135117	126003	NaN	123919	133557	126036	NaN	128733	131116	NaN	145388	132609	135312	137300	NaN	NaN	163443	164660	NaN	NaN	156959	NaN	NaN	NaN	NaN	NaN	NaN	160768	162401	NaN	NaN	NaN	143224	NaN	154199	137276
Fig.S1e	LMN-1:GFP	volume	20230522_215529_609	100	NaN	NaN	NaN	NaN	398449	NaN	NaN	249691	NaN	NaN	310213	162638	258575	267971	227767	231179	145465	208117	NaN	NaN	NaN	NaN	NaN	189519	199274	222104	NaN	NaN	143404	179701	NaN	166086	195648	NaN	150178	NaN	NaN	NaN	NaN	NaN	NaN	NaN	124537	130163	NaN	NaN	168776	NaN	NaN	NaN	NaN	NaN	143502	NaN	NaN
Fig.S1e	LMN-1:GFP	volume	20230522_215529_609	100	NaN	NaN	NaN	159919	NaN	NaN	243629	NaN	192281	336290	NaN	159436	269065	146104	264885	150180	NaN	145551	NaN	NaN	NaN	NaN	NaN	223151	NaN	NaN	NaN	NaN	NaN	NaN	NaN	NaN	NaN	NaN	NaN	NaN	NaN	NaN	NaN	NaN	NaN	NaN	NaN	NaN	NaN	NaN	NaN	NaN	NaN	NaN	NaN	NaN	NaN	NaN	NaN
Fig.S1e	LMN-1:GFP	volume	20230522_215529_609	100	283539	244022	278344	238612	NaN	258713	NaN	NaN	NaN	NaN	305751	223281	NaN	139522	NaN	NaN	NaN	NaN	NaN	NaN	NaN	NaN	201566	NaN	252098	NaN	NaN	NaN	NaN	NaN	193326	NaN	NaN	149051	NaN	NaN	NaN	NaN	NaN	NaN	NaN	NaN	NaN	NaN	NaN	NaN	NaN	NaN	NaN	NaN	NaN	NaN	NaN	NaN	NaN
Fig.S1e	LMN-1:GFP	volume	20230522_215529_609	100	NaN	NaN	NaN	119926	NaN	NaN	NaN	NaN	339002	NaN	324849	302627	NaN	NaN	226350	NaN	NaN	NaN	NaN	NaN	215266	NaN	NaN	NaN	NaN	NaN	NaN	NaN	NaN	NaN	NaN	NaN	NaN	NaN	NaN	NaN	NaN	NaN	NaN	NaN	NaN	NaN	NaN	NaN	NaN	NaN	NaN	NaN	NaN	NaN	NaN	NaN	NaN	230215	229222
Fig.S1e	LMN-1:GFP	volume	20230522_215529_609	100	155140	262921	NaN	230246	NaN	NaN	NaN	NaN	NaN	NaN	189373	241289	NaN	NaN	NaN	205081	NaN	NaN	132596	NaN	NaN	139930	137544	NaN	138961	129140	NaN	NaN	NaN	NaN	NaN	NaN	NaN	NaN	NaN	NaN	NaN	NaN	NaN	NaN	NaN	NaN	NaN	NaN	NaN	NaN	NaN	NaN	NaN	NaN	NaN	NaN	NaN	NaN	NaN
Fig.S1e	LMN-1:GFP	volume	20230522_215529_609	100	NaN	132028	NaN	NaN	NaN	NaN	238404	NaN	NaN	NaN	208756	NaN	248506	NaN	NaN	NaN	148112	209348	147393	NaN	NaN	NaN	NaN	NaN	NaN	NaN	NaN	NaN	143126	NaN	NaN	NaN	NaN	NaN	NaN	NaN	NaN	NaN	NaN	NaN	NaN	189617	NaN	NaN	NaN	NaN	NaN	NaN	NaN	NaN	NaN	NaN	NaN	NaN	NaN
Fig.S1e	LMN-1:GFP	volume	20230522_215529_609	100	NaN	293090	NaN	NaN	NaN	NaN	115556	172641	150987	NaN	NaN	228799	174631	157895	NaN	198964	NaN	178116	NaN	NaN	140982	152463	NaN	NaN	251436	NaN	NaN	NaN	156317	NaN	NaN	NaN	178298	NaN	222767	NaN	NaN	NaN	NaN	NaN	NaN	179979	180238	179614	176853	176984	197227	210080	212305	201814	200422	195372	196961	203224	208184
Fig.S1e	LMN-1:GFP	volume	20230522_215529_609	100	334855	NaN	NaN	NaN	185087	NaN	162010	NaN	NaN	192502	179994	163540	118182	NaN	247832	NaN	NaN	NaN	NaN	NaN	NaN	NaN	NaN	NaN	NaN	218399	NaN	NaN	NaN	158692	195359	220810	227071	221055	225251	228586	234738	226575	214596	238032	240182	240819	235757	173627	NaN	NaN	276023	252467	237351	NaN	NaN	NaN	NaN	NaN	NaN
Fig.S1e	LMN-1:GFP	volume	20230522_215529_609	100	NaN	312456	NaN	NaN	NaN	NaN	186817	NaN	304371	NaN	NaN	NaN	NaN	149139	NaN	NaN	175667	NaN	NaN	NaN	186885	234353	NaN	NaN	NaN	NaN	NaN	NaN	NaN	NaN	NaN	NaN	NaN	NaN	208163	NaN	230729	213561	227347	NaN	NaN	NaN	NaN	NaN	NaN	NaN	149099	153622	150841	149205	134605	132337	NaN	NaN	152067
Fig.S1e	LMN-1:GFP	volume	20230522_215529_609	100	287762	128832	NaN	NaN	NaN	192881	321692	NaN	NaN	161804	NaN	NaN	NaN	NaN	NaN	NaN	NaN	136856	138213	NaN	NaN	NaN	164657	NaN	169871	NaN	NaN	NaN	NaN	NaN	NaN	NaN	NaN	NaN	NaN	NaN	NaN	NaN	NaN	NaN	NaN	NaN	NaN	NaN	NaN	NaN	NaN	199988	193401	NaN	NaN	NaN	NaN	NaN	NaN
Fig.S1e	LMN-1:GFP	volume	20230522_215529_609	100	172335	NaN	180745	300187	NaN	NaN	254252	276959	NaN	NaN	NaN	188160	NaN	NaN	NaN	288989	NaN	233270	NaN	NaN	209482	NaN	163784	NaN	188259	NaN	NaN	NaN	NaN	NaN	NaN	NaN	NaN	NaN	NaN	NaN	NaN	NaN	NaN	NaN	NaN	NaN	NaN	NaN	NaN	NaN	NaN	NaN	NaN	NaN	NaN	NaN	NaN	NaN	NaN
Fig.S1e	LMN-1:GFP	volume	20230522_215529_609	100	NaN	NaN	NaN	NaN	NaN	NaN	NaN	NaN	NaN	NaN	NaN	NaN	NaN	NaN	NaN	254641	NaN	160466	NaN	160887	NaN	NaN	272857	NaN	NaN	NaN	240743	175948	NaN	NaN	147053	NaN	NaN	NaN	NaN	NaN	NaN	NaN	140536	144443	NaN	NaN	NaN	NaN	134146	NaN	NaN	NaN	NaN	NaN	NaN	NaN	NaN	NaN	NaN
Fig.S1e	LMN-1:GFP	volume	20230522_215529_609	100	202549	NaN	NaN	NaN	NaN	NaN	206031	NaN	NaN	NaN	NaN	NaN	NaN	NaN	134189	NaN	NaN	254109	NaN	NaN	NaN	NaN	NaN	NaN	NaN	NaN	NaN	223210	NaN	152936	155535	NaN	NaN	NaN	NaN	NaN	NaN	NaN	NaN	218585	229552	NaN	NaN	NaN	NaN	NaN	NaN	NaN	NaN	NaN	194241	NaN	NaN	153854	NaN
Fig.S1e	LMN-1:GFP	volume	20230522_215529_609	100	239439	NaN	NaN	215254	NaN	NaN	165826	NaN	162730	NaN	210758	NaN	NaN	277451	NaN	NaN	170005	228576	NaN	NaN	196466	NaN	NaN	NaN	NaN	NaN	176282	157226	NaN	179412	NaN	NaN	NaN	NaN	195194	163215	209550	NaN	NaN	NaN	169819	163250	NaN	NaN	NaN	NaN	NaN	NaN	165529	NaN	NaN	NaN	NaN	NaN	NaN
Fig.S1e	LMN-1:GFP	volume	20230522_215529_609	100	168239	NaN	NaN	NaN	NaN	NaN	NaN	216490	NaN	NaN	NaN	253178	250285	232329	NaN	NaN	239178	197064	NaN	167945	188430	212874	NaN	NaN	NaN	NaN	NaN	NaN	253136	NaN	NaN	226203	224307	NaN	NaN	NaN	NaN	230092	NaN	175305	NaN	NaN	200902	NaN	189937	210075	NaN	NaN	210864	216116	214321	194441	192162	189079	NaN
Fig.S1e	LMN-1:GFP	volume	20230522_215529_609	100	186909	NaN	268039	NaN	270828	NaN	123506	NaN	NaN	NaN	269190	NaN	NaN	237451	NaN	192925	187998	188142	NaN	NaN	NaN	NaN	NaN	NaN	NaN	120262	124320	126535	125168	NaN	128341	128529	NaN	130693	NaN	NaN	NaN	NaN	146781	142976	NaN	NaN	148329	NaN	NaN	NaN	NaN	162501	NaN	176084	NaN	NaN	NaN	NaN	NaN
Fig.S1e	LMN-1:GFP	volume	20230522_215529_609	100	NaN	NaN	183637	NaN	206836	213867	NaN	NaN	NaN	NaN	NaN	220528	NaN	121290	NaN	183013	NaN	NaN	NaN	122648	193834	NaN	NaN	208884	205095	NaN	NaN	NaN	189271	181105	175835	NaN	NaN	NaN	NaN	NaN	177909	148420	158714	NaN	138939	NaN	NaN	NaN	NaN	NaN	NaN	NaN	NaN	NaN	NaN	NaN	NaN	NaN	NaN
Fig.S1e	LMN-1:GFP	volume	20230522_215529_609	100	NaN	NaN	234300	252979	197910	182656	194379	171994	NaN	NaN	154752	NaN	141802	NaN	183792	NaN	148127	NaN	145362	149198	NaN	165322	NaN	152962	171333	188507	NaN	NaN	NaN	142227	NaN	NaN	161021	NaN	NaN	NaN	166306	NaN	NaN	NaN	NaN	NaN	NaN	NaN	NaN	NaN	217457	NaN	NaN	NaN	NaN	NaN	191042	NaN	NaN
Fig.S1e	LMN-1:GFP	volume	20230522_215529_609	100	NaN	NaN	159327	NaN	129002	182988	147792	NaN	NaN	138699	151819	NaN	NaN	137460	144232	NaN	NaN	NaN	NaN	NaN	NaN	NaN	NaN	NaN	NaN	NaN	NaN	NaN	NaN	NaN	NaN	NaN	199565	NaN	NaN	NaN	NaN	NaN	NaN	NaN	NaN	190792	NaN	NaN	199557	200284	NaN	NaN	NaN	NaN	NaN	NaN	158934	NaN	NaN
Fig.S1e	LMN-1:GFP	volume	20230522_215529_609	100	NaN	NaN	NaN	220176	NaN	224395	216979	NaN	NaN	NaN	NaN	NaN	NaN	NaN	131014	136309	NaN	211633	234524	NaN	NaN	NaN	NaN	NaN	NaN	235915	225395	235039	230883	225475	210038	210229	213437	NaN	NaN	NaN	NaN	NaN	NaN	NaN	NaN	NaN	NaN	NaN	NaN	NaN	NaN	NaN	200458	NaN	NaN	NaN	NaN	NaN	NaN
Fig.S1e	LMN-1:GFP	volume	20230522_215529_609	100	NaN	NaN	NaN	NaN	NaN	NaN	NaN	NaN	213592	NaN	NaN	237277	260967	NaN	NaN	NaN	213603	NaN	NaN	NaN	NaN	NaN	NaN	NaN	177788	NaN	NaN	NaN	NaN	NaN	NaN	NaN	NaN	NaN	NaN	NaN	NaN	214333	NaN	237721	NaN	NaN	NaN	NaN	NaN	NaN	173927	NaN	NaN	NaN	NaN	NaN	NaN	NaN	NaN
Fig.S1e	LMN-1:GFP	volume	20230522_215529_609	100	NaN	231386	NaN	NaN	NaN	NaN	NaN	NaN	225334	147868	166017	124769	NaN	NaN	218228	NaN	127508	NaN	123371	120764	NaN	121286	NaN	150272	NaN	196767	110497	121053	NaN	115089	NaN	NaN	NaN	NaN	NaN	NaN	NaN	NaN	NaN	NaN	NaN	NaN	NaN	NaN	NaN	NaN	NaN	NaN	NaN	NaN	NaN	NaN	NaN	NaN	NaN
Fig.S1e	LMN-1:GFP	volume	20230522_215529_609	100	NaN	NaN	NaN	NaN	NaN	NaN	NaN	NaN	NaN	NaN	NaN	NaN	NaN	NaN	NaN	NaN	NaN	NaN	NaN	NaN	NaN	NaN	NaN	NaN	NaN	137157	NaN	NaN	NaN	NaN	NaN	NaN	NaN	NaN	NaN	NaN	NaN	NaN	NaN	NaN	NaN	NaN	NaN	NaN	NaN	NaN	NaN	NaN	NaN	NaN	NaN	NaN	NaN	NaN	NaN
Fig.S1e	DAF-21:GFP	volume	20220802_185040_224	16	427229	118470	170673	140736	127710	170005	130984	118198	NaN	159334	171526	131132	114959	134295	NaN	196287	NaN	125332	114379	114141	NaN	126473	129360	159701	115163	119261	NaN	120246	123056	134196	151923	NaN	132001	209904	270344	132340	128426	NaN	NaN	NaN	NaN	NaN	NaN	NaN	NaN	NaN	NaN	NaN	NaN	NaN	NaN	NaN	NaN	NaN	NaN
Fig.S1e	DAF-21:GFP	volume	20220802_185040_224	16	NaN	NaN	NaN	NaN	NaN	NaN	NaN	NaN	NaN	NaN	NaN	NaN	NaN	NaN	NaN	NaN	NaN	NaN	NaN	NaN	NaN	NaN	NaN	NaN	NaN	NaN	NaN	NaN	NaN	NaN	NaN	NaN	NaN	NaN	NaN	NaN	NaN	NaN	NaN	NaN	NaN	NaN	NaN	NaN	NaN	NaN	NaN	NaN	NaN	NaN	NaN	NaN	NaN	NaN	NaN
Fig.S1e	DAF-21:GFP	volume	20220802_185040_224	16	179964	NaN	NaN	NaN	300719	NaN	NaN	263031	133791	298710	NaN	NaN	NaN	141737	140120	142808	NaN	232017	NaN	NaN	NaN	129509	NaN	NaN	NaN	NaN	NaN	NaN	142485	NaN	200000	246960	NaN	127068	209556	140458	NaN	NaN	NaN	NaN	NaN	NaN	NaN	NaN	NaN	NaN	NaN	NaN	NaN	NaN	NaN	NaN	NaN	NaN	NaN
Fig.S1e	DAF-21:GFP	volume	20220802_185040_224	16	NaN	NaN	NaN	NaN	NaN	NaN	NaN	NaN	NaN	NaN	NaN	NaN	NaN	NaN	NaN	NaN	NaN	NaN	NaN	NaN	NaN	NaN	NaN	NaN	NaN	NaN	NaN	NaN	NaN	NaN	NaN	NaN	NaN	NaN	NaN	NaN	NaN	NaN	NaN	NaN	NaN	NaN	NaN	NaN	NaN	NaN	NaN	NaN	NaN	NaN	NaN	NaN	NaN	NaN	NaN
Fig.S1e	DAF-21:GFP	volume	20220802_185040_224	16	NaN	NaN	NaN	120855	217181	129459	NaN	160227	161931	277918	139642	125616	204727	122082	245267	NaN	162268	NaN	232794	155690	258904	226058	154882	254773	185205	115472	145103	251345	204200	246931	128808	131684	214857	214990	118452	112095	200866	NaN	NaN	NaN	NaN	NaN	NaN	NaN	NaN	NaN	NaN	NaN	NaN	NaN	NaN	NaN	NaN	NaN	NaN
Fig.S1e	DAF-21:GFP	volume	20220802_185040_224	16	NaN	NaN	NaN	NaN	NaN	NaN	NaN	NaN	NaN	NaN	NaN	NaN	NaN	NaN	NaN	NaN	NaN	NaN	NaN	NaN	NaN	NaN	NaN	NaN	NaN	NaN	NaN	NaN	NaN	NaN	NaN	NaN	NaN	NaN	NaN	NaN	NaN	NaN	NaN	NaN	NaN	NaN	NaN	NaN	NaN	NaN	NaN	NaN	NaN	NaN	NaN	NaN	NaN	NaN	NaN
Fig.S1e	DAF-21:GFP	volume	20220802_185040_224	16	265959	224688	140744	185799	179247	NaN	NaN	NaN	215778	151380	153542	139926	263220	207110	137161	143890	170005	319179	134445	311391	134111	163997	187489	NaN	131035	144263	227929	176800	193755	251989	274592	133704	NaN	279640	134622	NaN	126047	NaN	NaN	NaN	NaN	NaN	NaN	NaN	NaN	NaN	NaN	NaN	NaN	NaN	NaN	NaN	NaN	NaN	NaN
Fig.S1e	DAF-21:GFP	volume	20220802_185040_224	16	NaN	NaN	NaN	NaN	NaN	NaN	NaN	NaN	NaN	NaN	NaN	NaN	NaN	NaN	NaN	NaN	NaN	NaN	NaN	NaN	NaN	NaN	NaN	NaN	NaN	NaN	NaN	NaN	NaN	NaN	NaN	NaN	NaN	NaN	NaN	NaN	NaN	NaN	NaN	NaN	NaN	NaN	NaN	NaN	NaN	NaN	NaN	NaN	NaN	NaN	NaN	NaN	NaN	NaN	NaN
Fig.S1e	DAF-21:GFP	volume	20220802_185040_224	16	NaN	NaN	NaN	NaN	NaN	NaN	NaN	NaN	NaN	NaN	NaN	NaN	NaN	NaN	NaN	NaN	NaN	NaN	NaN	NaN	NaN	NaN	NaN	NaN	NaN	NaN	NaN	NaN	NaN	NaN	NaN	NaN	NaN	NaN	NaN	NaN	NaN	NaN	NaN	NaN	NaN	NaN	NaN	NaN	NaN	NaN	NaN	NaN	NaN	NaN	NaN	NaN	NaN	NaN	NaN
Fig.S1e	DAF-21:GFP	volume	20220802_185040_224	16	NaN	NaN	NaN	NaN	NaN	NaN	NaN	NaN	NaN	NaN	NaN	NaN	NaN	NaN	NaN	NaN	NaN	NaN	NaN	NaN	NaN	NaN	NaN	NaN	NaN	NaN	NaN	NaN	NaN	NaN	NaN	NaN	NaN	NaN	NaN	NaN	NaN	NaN	NaN	NaN	NaN	NaN	NaN	NaN	NaN	NaN	NaN	NaN	NaN	NaN	NaN	NaN	NaN	NaN	NaN
Fig.S1e	DAF-21:GFP	volume	20220802_185040_224	16	NaN	NaN	NaN	NaN	NaN	NaN	NaN	NaN	NaN	NaN	NaN	NaN	NaN	NaN	NaN	NaN	NaN	NaN	NaN	NaN	NaN	NaN	NaN	NaN	NaN	NaN	NaN	NaN	NaN	NaN	NaN	NaN	NaN	NaN	NaN	NaN	NaN	NaN	NaN	NaN	NaN	NaN	NaN	NaN	NaN	NaN	NaN	NaN	NaN	NaN	NaN	NaN	NaN	NaN	NaN
Fig.S1e	DAF-21:GFP	volume	20220802_185040_224	16	NaN	NaN	NaN	NaN	NaN	NaN	NaN	NaN	NaN	NaN	NaN	NaN	NaN	NaN	NaN	NaN	NaN	NaN	NaN	NaN	NaN	NaN	NaN	NaN	NaN	NaN	NaN	NaN	NaN	NaN	NaN	NaN	NaN	NaN	NaN	NaN	NaN	NaN	NaN	NaN	NaN	NaN	NaN	NaN	NaN	NaN	NaN	NaN	NaN	NaN	NaN	NaN	NaN	NaN	NaN
Fig.S1e	DAF-21:GFP	volume	20220802_185040_224	16	NaN	NaN	NaN	NaN	NaN	NaN	NaN	NaN	NaN	NaN	NaN	NaN	NaN	NaN	NaN	NaN	NaN	NaN	NaN	NaN	NaN	NaN	NaN	NaN	NaN	NaN	NaN	NaN	NaN	NaN	NaN	NaN	NaN	NaN	NaN	NaN	NaN	NaN	NaN	NaN	NaN	NaN	NaN	NaN	NaN	NaN	NaN	NaN	NaN	NaN	NaN	NaN	NaN	NaN	NaN
Fig.S1e	DAF-21:GFP	volume	20220802_185040_224	16	159092	NaN	NaN	NaN	212357	NaN	NaN	NaN	NaN	NaN	NaN	137871	NaN	343271	NaN	287758	249903	253605	NaN	NaN	217674	238244	NaN	323500	216163	210290	311962	135224	324407	230856	258448	180132	246816	212341	236394	143452	298896	NaN	NaN	NaN	NaN	NaN	NaN	NaN	NaN	NaN	NaN	NaN	NaN	NaN	NaN	NaN	NaN	NaN	NaN
Fig.S1e	DAF-21:GFP	volume	20220802_185040_224	16	NaN	NaN	NaN	NaN	NaN	NaN	NaN	NaN	NaN	NaN	NaN	NaN	NaN	NaN	NaN	NaN	NaN	NaN	NaN	NaN	NaN	NaN	NaN	NaN	NaN	NaN	NaN	NaN	NaN	NaN	NaN	NaN	NaN	NaN	NaN	NaN	NaN	NaN	NaN	NaN	NaN	NaN	NaN	NaN	NaN	NaN	NaN	NaN	NaN	NaN	NaN	NaN	NaN	NaN	NaN
Fig.S1e	DAF-21:GFP	volume	20220802_185040_224	16	NaN	NaN	NaN	NaN	NaN	NaN	NaN	291126	NaN	154131	272905	312429	NaN	199828	NaN	NaN	NaN	NaN	NaN	224122	229385	286912	NaN	NaN	NaN	NaN	NaN	NaN	NaN	NaN	NaN	NaN	NaN	NaN	NaN	NaN	NaN	NaN	NaN	NaN	NaN	NaN	NaN	NaN	NaN	NaN	NaN	NaN	NaN	NaN	NaN	NaN	NaN	NaN	NaN
Fig.S1e	DAF-21:GFP	volume	20220802_185040_224	16	NaN	NaN	NaN	NaN	NaN	NaN	NaN	NaN	NaN	NaN	NaN	NaN	NaN	NaN	NaN	NaN	NaN	NaN	NaN	NaN	NaN	NaN	NaN	NaN	NaN	NaN	NaN	NaN	NaN	NaN	NaN	NaN	NaN	NaN	NaN	NaN	NaN	NaN	NaN	NaN	NaN	NaN	NaN	NaN	NaN	NaN	NaN	NaN	NaN	NaN	NaN	NaN	NaN	NaN	NaN
Fig.S1e	DAF-21:GFP	volume	20220802_185040_224	16	NaN	NaN	NaN	NaN	NaN	NaN	NaN	NaN	NaN	NaN	NaN	NaN	NaN	NaN	NaN	NaN	NaN	NaN	NaN	NaN	NaN	NaN	NaN	NaN	NaN	NaN	NaN	NaN	NaN	NaN	NaN	NaN	NaN	NaN	NaN	NaN	NaN	NaN	NaN	NaN	NaN	NaN	NaN	NaN	NaN	NaN	NaN	NaN	NaN	NaN	NaN	NaN	NaN	NaN	NaN
Fig.S1e	DAF-21:GFP	volume	20220802_185040_224	16	NaN	NaN	NaN	NaN	NaN	NaN	NaN	NaN	NaN	NaN	NaN	NaN	NaN	NaN	NaN	NaN	NaN	NaN	NaN	NaN	NaN	NaN	NaN	NaN	NaN	NaN	NaN	NaN	NaN	NaN	NaN	NaN	NaN	NaN	NaN	NaN	NaN	NaN	NaN	NaN	NaN	NaN	NaN	NaN	NaN	NaN	NaN	NaN	NaN	NaN	NaN	NaN	NaN	NaN	NaN
Fig.S1e	DAF-21:GFP	volume	20220802_185040_224	16	NaN	NaN	NaN	NaN	NaN	NaN	NaN	NaN	NaN	NaN	NaN	NaN	NaN	NaN	NaN	NaN	NaN	NaN	NaN	NaN	NaN	NaN	NaN	NaN	NaN	NaN	NaN	NaN	NaN	NaN	NaN	NaN	NaN	NaN	NaN	NaN	NaN	NaN	NaN	NaN	NaN	NaN	NaN	NaN	NaN	NaN	NaN	NaN	NaN	NaN	NaN	NaN	NaN	NaN	NaN
Fig.S1e	DAF-21:GFP	volume	20220802_185040_224	16	NaN	NaN	NaN	NaN	NaN	NaN	NaN	NaN	NaN	NaN	NaN	NaN	NaN	NaN	NaN	NaN	NaN	NaN	NaN	NaN	NaN	NaN	NaN	NaN	NaN	NaN	NaN	NaN	NaN	NaN	NaN	NaN	NaN	NaN	NaN	NaN	NaN	NaN	NaN	NaN	NaN	NaN	NaN	NaN	NaN	NaN	NaN	NaN	NaN	NaN	NaN	NaN	NaN	NaN	NaN
Fig.S1e	DAF-21:GFP	volume	20220802_185040_224	16	NaN	NaN	NaN	NaN	NaN	NaN	NaN	NaN	NaN	NaN	NaN	NaN	NaN	NaN	NaN	NaN	NaN	NaN	NaN	NaN	NaN	NaN	NaN	NaN	NaN	NaN	NaN	NaN	NaN	NaN	NaN	NaN	NaN	NaN	NaN	NaN	NaN	NaN	NaN	NaN	NaN	NaN	NaN	NaN	NaN	NaN	NaN	NaN	NaN	NaN	NaN	NaN	NaN	NaN	NaN
Fig.S1e	DAF-21:GFP	volume	20220802_185040_224	16	NaN	NaN	NaN	NaN	NaN	NaN	NaN	NaN	NaN	NaN	NaN	NaN	NaN	NaN	NaN	NaN	NaN	NaN	NaN	NaN	NaN	NaN	NaN	NaN	NaN	NaN	NaN	NaN	NaN	NaN	NaN	NaN	NaN	NaN	NaN	NaN	NaN	NaN	NaN	NaN	NaN	NaN	NaN	NaN	NaN	NaN	NaN	NaN	NaN	NaN	NaN	NaN	NaN	NaN	NaN
Fig.S1e	DAF-21:GFP	volume	20220802_185040_224	16	NaN	211360	NaN	122316	166626	NaN	132912	442924	129411	405809	332388	161296	291392	NaN	126486	168591	164204	190728	192315	140624	159744	148571	135719	130963	274828	130210	138633	353303	137134	141614	NaN	137877	282771	182048	130067	132410	157312	NaN	NaN	NaN	NaN	NaN	NaN	NaN	NaN	NaN	NaN	NaN	NaN	NaN	NaN	NaN	NaN	NaN	NaN
Fig.S1e	DAF-21:GFP	volume	20220802_185040_224	16	NaN	NaN	269878	282082	130302	148086	218264	156112	320344	NaN	315967	359405	184471	NaN	180352	NaN	130039	NaN	250996	139366	136333	142976	327525	273057	124515	NaN	NaN	125242	212187	NaN	NaN	NaN	252854	269591	144259	214340	NaN	NaN	NaN	NaN	NaN	NaN	NaN	NaN	NaN	NaN	NaN	NaN	NaN	NaN	NaN	NaN	NaN	NaN	NaN
Fig.S1e	DAF-21:GFP	volume	20220802_185040_224	16	NaN	NaN	NaN	NaN	NaN	NaN	NaN	NaN	NaN	NaN	NaN	NaN	NaN	NaN	125685	187798	NaN	NaN	178260	NaN	NaN	NaN	NaN	228728	NaN	135078	NaN	NaN	146764	NaN	157551	219468	NaN	NaN	NaN	NaN	NaN	NaN	NaN	NaN	NaN	NaN	NaN	NaN	NaN	NaN	NaN	NaN	NaN	NaN	NaN	NaN	NaN	NaN	NaN
Fig.S1e	DAF-21:GFP	volume	20220802_185040_224	16	NaN	NaN	NaN	NaN	NaN	NaN	NaN	NaN	NaN	NaN	NaN	NaN	NaN	NaN	NaN	NaN	NaN	NaN	NaN	NaN	NaN	NaN	NaN	NaN	NaN	NaN	NaN	NaN	NaN	NaN	NaN	NaN	NaN	NaN	NaN	NaN	NaN	NaN	NaN	NaN	NaN	NaN	NaN	NaN	NaN	NaN	NaN	NaN	NaN	NaN	NaN	NaN	NaN	NaN	NaN
Fig.S1e	DAF-21:GFP	volume	20220802_185040_224	16	NaN	NaN	NaN	NaN	NaN	NaN	NaN	NaN	NaN	NaN	NaN	NaN	NaN	NaN	NaN	NaN	NaN	NaN	NaN	NaN	NaN	NaN	NaN	NaN	NaN	NaN	NaN	NaN	NaN	NaN	NaN	NaN	NaN	NaN	NaN	NaN	NaN	NaN	NaN	NaN	NaN	NaN	NaN	NaN	NaN	NaN	NaN	NaN	NaN	NaN	NaN	NaN	NaN	NaN	NaN
Fig.S1e	DAF-21:GFP	volume	20220802_185040_224	16	NaN	NaN	NaN	360876	148752	289312	NaN	353980	NaN	NaN	296513	NaN	370406	279896	NaN	151267	213480	178844	271113	NaN	NaN	139237	NaN	NaN	178722	300925	NaN	NaN	NaN	168152	171023	NaN	210209	235849	270324	NaN	176162	NaN	NaN	NaN	NaN	NaN	NaN	NaN	NaN	NaN	NaN	NaN	NaN	NaN	NaN	NaN	NaN	NaN	NaN
Fig.S1e	DAF-21:GFP	volume	20220802_185040_224	16	239907	NaN	NaN	NaN	145403	NaN	NaN	NaN	NaN	190349	NaN	NaN	NaN	313195	NaN	NaN	NaN	NaN	NaN	NaN	NaN	NaN	NaN	NaN	210517	NaN	NaN	NaN	NaN	NaN	NaN	NaN	NaN	NaN	NaN	NaN	NaN	NaN	NaN	NaN	NaN	NaN	NaN	NaN	NaN	NaN	NaN	NaN	NaN	NaN	NaN	NaN	NaN	NaN	NaN
Fig.S1e	DAF-21:GFP	volume	20220802_185040_224	16	NaN	NaN	NaN	NaN	NaN	NaN	NaN	NaN	NaN	NaN	NaN	NaN	NaN	NaN	NaN	NaN	NaN	NaN	NaN	NaN	NaN	NaN	NaN	NaN	NaN	NaN	NaN	NaN	NaN	NaN	NaN	NaN	NaN	NaN	NaN	NaN	NaN	NaN	NaN	NaN	NaN	NaN	NaN	NaN	NaN	NaN	NaN	NaN	NaN	NaN	NaN	NaN	NaN	NaN	NaN
Fig.S1e	DAF-21:GFP	volume	20220802_185040_224	16	323367	133341	139454	NaN	141874	293843	124602	127900	184270	294336	132365	275975	NaN	227472	150987	115481	199771	224682	133555	288570	122140	154013	300357	NaN	NaN	316522	120744	270414	122026	115861	186574	236451	175912	NaN	234115	258546	144371	NaN	NaN	NaN	NaN	NaN	NaN	NaN	NaN	NaN	NaN	NaN	NaN	NaN	NaN	NaN	NaN	NaN	NaN
Fig.S1e	DAF-21:GFP	volume	20220802_185040_224	16	NaN	NaN	NaN	NaN	NaN	NaN	NaN	NaN	NaN	NaN	NaN	NaN	NaN	NaN	NaN	NaN	NaN	NaN	NaN	NaN	NaN	NaN	NaN	NaN	NaN	NaN	NaN	NaN	NaN	NaN	NaN	NaN	NaN	NaN	NaN	NaN	NaN	NaN	NaN	NaN	NaN	NaN	NaN	NaN	NaN	NaN	NaN	NaN	NaN	NaN	NaN	NaN	NaN	NaN	NaN
Fig.S1e	DAF-21:GFP	volume	20220802_185040_224	16	NaN	NaN	NaN	NaN	NaN	NaN	NaN	NaN	NaN	NaN	314095	NaN	NaN	NaN	NaN	NaN	NaN	NaN	NaN	NaN	NaN	NaN	NaN	NaN	NaN	NaN	NaN	NaN	NaN	NaN	NaN	NaN	NaN	264264	NaN	NaN	NaN	NaN	NaN	NaN	NaN	NaN	NaN	NaN	NaN	NaN	NaN	NaN	NaN	NaN	NaN	NaN	NaN	NaN	NaN
Fig.S1e	DAF-21:GFP	volume	20220802_185040_224	16	NaN	NaN	NaN	NaN	NaN	NaN	NaN	NaN	NaN	NaN	NaN	NaN	NaN	NaN	NaN	NaN	NaN	NaN	NaN	NaN	NaN	NaN	NaN	NaN	NaN	NaN	NaN	NaN	NaN	NaN	NaN	NaN	NaN	NaN	NaN	NaN	NaN	NaN	NaN	NaN	NaN	NaN	NaN	NaN	NaN	NaN	NaN	NaN	NaN	NaN	NaN	NaN	NaN	NaN	NaN
Fig.S1e	DAF-21:GFP	volume	20220802_185040_224	16	230194	141717	168474	NaN	116016	247745	152901	161393	166528	293617	380301	206029	131975	285511	134385	132060	115995	NaN	122210	NaN	217923	113480	NaN	119100	149462	NaN	229625	NaN	279515	NaN	295929	263932	247101	290237	312418	115000	277547	NaN	NaN	NaN	NaN	NaN	NaN	NaN	NaN	NaN	NaN	NaN	NaN	NaN	NaN	NaN	NaN	NaN	NaN
Fig.S1e	DAF-21:GFP	volume	20220802_185040_224	16	NaN	NaN	NaN	NaN	NaN	NaN	NaN	NaN	NaN	NaN	NaN	NaN	NaN	NaN	NaN	NaN	NaN	NaN	NaN	NaN	NaN	NaN	NaN	NaN	NaN	NaN	NaN	NaN	NaN	NaN	NaN	NaN	NaN	NaN	NaN	NaN	NaN	NaN	NaN	NaN	NaN	NaN	NaN	NaN	NaN	NaN	NaN	NaN	NaN	NaN	NaN	NaN	NaN	NaN	NaN
Fig.S1e	DAF-21:GFP	volume	20220802_185040_224	16	159734	154886	NaN	NaN	132095	143367	184866	NaN	207797	219771	207535	137842	178922	209055	144652	151734	NaN	177964	153828	183522	176486	137271	157998	221585	151445	134597	185659	126198	170788	136369	157278	129663	136277	124331	134857	162599	266561	NaN	NaN	NaN	NaN	NaN	NaN	NaN	NaN	NaN	NaN	NaN	NaN	NaN	NaN	NaN	NaN	NaN	NaN
Fig.S1e	DAF-21:GFP	volume	20220802_185040_224	16	NaN	NaN	NaN	NaN	306005	NaN	NaN	NaN	NaN	NaN	NaN	NaN	NaN	140541	NaN	NaN	162037	139369	139818	139257	192521	NaN	335214	290463	287709	233611	221612	174486	222537	219413	NaN	273827	134106	224050	165526	NaN	134614	NaN	NaN	NaN	NaN	NaN	NaN	NaN	NaN	NaN	NaN	NaN	NaN	NaN	NaN	NaN	NaN	NaN	NaN
Fig.S1e	DAF-21:GFP	volume	20220908_210040_417	54	NaN	157321	136794	139117	143551	254335	333493	NaN	130036	119676	120314	128639	128985	122573	318322	201944	284152	NaN	122247	115356	122556	112392	118745	111829	123074	279052	109740	106825	107108	259890	NaN	284142	161740	119550	117132	121693	127611	104810	108571	119793	120058	119421	115335	116829	112723	110013	163854	112540	267048	201264	NaN	119113	118895	132193	115387
Fig.S1e	DAF-21:GFP	volume	20220908_210040_417	54	136074	NaN	133652	405045	139575	155413	140894	149979	148204	144255	139066	149389	143763	335929	146282	138108	136069	283046	128608	153252	134062	122948	138631	154269	143767	136713	127887	122440	129816	130165	NaN	110152	134268	122898	125051	110976	121845	129969	124204	112038	145376	126592	113925	107363	165534	112354	156699	112038	121119	210422	115776	113249	109543	108066	108427
Fig.S1e	DAF-21:GFP	volume	20220908_210040_417	54	167310	361990	133684	NaN	129280	NaN	114487	115438	121673	258619	NaN	164185	123554	177478	109734	138404	111491	225664	108550	NaN	NaN	NaN	113213	107760	119719	130960	125446	131105	124364	127062	124887	111690	114363	109960	109445	105477	117315	114784	127140	177388	NaN	112042	102069	103357	100987	100368	NaN	97017.3	101168	104846	101582	98201.1	96285.9	95856.3	114465
Fig.S1e	DAF-21:GFP	volume	20220908_210040_417	54	161767	187452	NaN	NaN	299816	150198	142488	147861	157176	147330	143283	148021	157803	177598	141800	133776	161245	152580	134322	145874	NaN	137147	144936	135899	133527	228150	354725	153477	141170	126994	122063	122428	121539	123437	136925	149803	151182	154403	139541	137766	134909	120044	122630	NaN	144113	144308	124728	130227	119580	122711	121173	132341	139343	135090	NaN
Fig.S1e	DAF-21:GFP	volume	20220908_210040_417	54	NaN	178257	122344	132354	137940	NaN	341642	127116	135526	303757	232831	178913	176448	NaN	185084	131018	194038	124766	124611	120327	NaN	126428	113987	245216	132704	117577	116822	226249	134325	133945	132074	147235	119751	125943	122544	138207	136248	142070	163840	134801	131452	129893	120283	113457	119470	110968	109498	111647	NaN	131025	139865	124823	118809	129345	114403
Fig.S1e	DAF-21:GFP	volume	20220908_210040_417	54	130391	145086	114356	240204	348052	126256	135877	198605	321042	115107	107909	103132	118706	100686	132612	104358	157125	118558	110331	107993	97925.2	100889	101119	96083.4	118939	105240	117179	113516	108090	114901	122316	108736	111937	94175.4	134943	122563	120551	115937	105000	119872	92560.1	94423.7	124456	108898	118743	NaN	111653	111584	105341	92141.9	92431.8	85772.4	94132.3	108107	108731
Fig.S1e	DAF-21:GFP	volume	20220908_210040_417	54	NaN	NaN	NaN	NaN	NaN	NaN	NaN	NaN	NaN	NaN	NaN	NaN	NaN	NaN	NaN	NaN	NaN	NaN	NaN	NaN	NaN	NaN	NaN	NaN	NaN	NaN	NaN	NaN	NaN	NaN	NaN	NaN	NaN	NaN	NaN	NaN	NaN	NaN	NaN	NaN	NaN	NaN	NaN	NaN	NaN	NaN	NaN	NaN	NaN	NaN	NaN	NaN	NaN	NaN	NaN
Fig.S1e	DAF-21:GFP	volume	20220908_210040_417	54	NaN	NaN	NaN	NaN	NaN	NaN	NaN	NaN	NaN	NaN	NaN	NaN	NaN	NaN	NaN	NaN	NaN	NaN	NaN	NaN	NaN	NaN	NaN	NaN	NaN	NaN	NaN	NaN	NaN	NaN	NaN	NaN	NaN	NaN	NaN	NaN	NaN	NaN	NaN	NaN	NaN	NaN	NaN	NaN	NaN	NaN	NaN	NaN	NaN	NaN	NaN	NaN	NaN	NaN	NaN
Fig.S1e	DAF-21:GFP	volume	20220908_210040_417	54	NaN	NaN	NaN	112846	126809	121478	NaN	356492	120894	NaN	293052	NaN	156069	294684	NaN	306874	115209	NaN	113235	NaN	NaN	181024	NaN	216646	113919	116053	NaN	114248	110012	119033	106322	134701	213198	119244	112374	114522	111058	115099	NaN	103856	105440	118133	124586	114063	108992	99881.9	99589.5	95216.3	94120	98048.8	106885	101549	99136.3	98105.7	93068.3
Fig.S1e	DAF-21:GFP	volume	20220908_210040_417	54	NaN	NaN	NaN	NaN	272380	139606	150048	139990	130247	218510	131182	146614	213142	127169	138214	176122	138359	128237	117146	116212	225121	222409	139417	123691	127025	119463	127994	122246	NaN	102738	NaN	121106	118015	NaN	NaN	116552	113151	104367	100972	98776.5	102673	101323	110463	NaN	125192	113966	110941	NaN	117834	103379	104001	96054.9	99359.5	94425.2	100374
Fig.S1e	DAF-21:GFP	volume	20220908_210040_417	54	NaN	NaN	NaN	NaN	NaN	134806	217312	128343	133463	134211	138668	122893	122281	129121	135617	146017	138993	NaN	164181	NaN	122858	115964	135281	140308	150103	145346	148202	146920	NaN	144563	142402	154807	143982	147187	152933	150676	148434	163274	163097	166571	NaN	168592	168014	173649	170823	176420	177124	182533	180918	199373	197333	200956	209021	222939	213744
Fig.S1e	DAF-21:GFP	volume	20220908_210040_417	54	466714	419223	NaN	345168	NaN	125603	148840	140229	348961	121761	127882	124984	234862	114236	116094	113212	110140	120523	116665	NaN	136107	134105	124667	128037	110826	134286	133242	129135	130369	111637	144551	NaN	138921	131718	123282	143287	NaN	142845	129202	137773	134882	141467	125493	128837	140011	136150	145508	135763	134290	127034	128323	131281	122184	136947	142249
Fig.S1e	DAF-21:GFP	volume	20220908_210040_417	54	395454	272798	326878	248880	136615	239934	129361	209562	401124	141725	NaN	123111	138161	129691	118021	156977	330565	140288	135933	210108	125943	152663	285556	134882	138722	NaN	147267	138256	139541	138900	147574	158081	180336	162844	168738	155609	148674	137419	165847	158156	152860	146295	169911	155245	166317	178721	166097	163490	147717	159383	138442	170490	NaN	NaN	146889
Fig.S1e	DAF-21:GFP	volume	20220908_210040_417	54	NaN	NaN	NaN	156857	117992	188421	121347	236474	128615	155646	NaN	110507	NaN	210567	NaN	NaN	115158	NaN	153927	NaN	146186	101167	111469	98729.1	98787.1	104110	NaN	106177	116778	104176	96632.6	NaN	222284	NaN	NaN	NaN	NaN	107396	146018	112456	NaN	NaN	110738	95524.1	95454.5	NaN	NaN	102264	98330.3	107216	110462	105288	NaN	102534	96235.5
Fig.S1e	DAF-21:GFP	volume	20220908_210040_417	54	396486	153621	NaN	156158	135907	335927	NaN	152610	134843	NaN	129309	131511	NaN	131919	289515	169377	144794	155011	125812	123231	134657	131398	113137	137450	129831	128037	133338	157980	139696	NaN	158034	280872	128590	129010	134142	133632	134969	142320	121782	135472	143070	121578	NaN	116155	126761	118784	115304	112099	190412	131813	278720	137545	NaN	NaN	134233
Fig.S1e	DAF-21:GFP	volume	20220908_210040_417	54	NaN	NaN	150040	NaN	123662	284433	123846	NaN	133840	120371	118715	126794	135861	227728	142233	126557	125172	132832	123732	126694	136274	122655	132734	134389	125767	135916	126764	138259	126536	117910	117935	125361	106853	108215	120021	120951	126597	126456	NaN	116813	110650	102017	98898.2	102623	98065.6	104645	99529.5	111746	110303	125854	NaN	130028	131261	132932	128193
Fig.S1e	DAF-21:GFP	volume	20220908_210040_417	54	141880	164073	129124	156313	142040	321360	285280	NaN	168779	123905	NaN	217318	NaN	137476	126357	327541	NaN	NaN	125195	115979	NaN	NaN	NaN	121657	133088	134154	127808	NaN	128271	NaN	128642	264388	126872	107633	NaN	131966	123015	116238	130297	123354	211123	115903	117814	120396	121642	117367	114808	117231	108130	114669	112360	105994	108814	116490	109928
Fig.S1e	DAF-21:GFP	volume	20220908_210040_417	54	152704	144813	298411	147894	155020	140521	132426	137813	NaN	144345	238142	205072	136884	NaN	142035	134280	296824	135810	141282	NaN	374715	143217	126268	169727	132168	143098	133638	140956	134252	336322	151285	141457	335665	132219	178507	136893	137719	142680	145500	136755	NaN	133922	173104	130848	NaN	122234	149894	130316	126124	126289	241593	190477	157511	139610	136467
Fig.S1e	DAF-21:GFP	volume	20220908_210040_417	54	177929	NaN	183465	223371	139765	140520	146870	332665	246247	139229	NaN	131041	113483	127739	127034	163175	324632	132045	127847	132843	125668	265195	128461	130745	205633	247368	131115	182717	149504	116139	197531	272627	109822	270368	237918	134933	140582	158115	129484	177158	135677	137089	118942	274148	125883	120773	124718	124211	149936	NaN	254459	133612	195938	113654	124144
Fig.S1e	DAF-21:GFP	volume	20220908_210040_417	54	NaN	135814	185090	113803	NaN	384369	292815	298318	150083	128402	119774	186608	137826	121232	228620	NaN	152003	138363	232552	116312	244294	110501	115445	114203	134471	NaN	131979	NaN	126734	114248	111672	116374	110176	107884	106106	133893	108966	111133	107278	210286	110736	122529	107086	108710	102237	102597	NaN	100339	96383	98652.1	99256.6	94731	102726	160561	256506
Fig.S1e	DAF-21:GFP	volume	20220908_210040_417	54	NaN	119257	116170	261993	314988	132594	141312	270515	135400	178024	137814	NaN	139672	131059	134974	117179	122986	149120	129089	121819	218056	128439	245364	246210	258843	129066	119557	129091	119893	123041	198385	235828	227842	150313	118600	123256	277164	283529	111690	184349	139181	242879	223315	211110	255851	189695	111587	143825	134909	NaN	126978	134311	145941	109748	298582
Fig.S1e	DAF-21:GFP	volume	20220908_210040_417	54	NaN	248149	303483	197460	108584	NaN	NaN	106035	196108	103348	NaN	313109	NaN	NaN	290601	151675	187779	215676	111809	100182	108987	110461	NaN	129146	120529	115646	NaN	268425	236835	103951	NaN	106141	99438.9	171072	95222.4	96489.1	105159	96368.6	155570	249138	92112.1	89598.7	85253.6	158077	233821	94554	105412	99125.9	114199	203549	192120	175753	140165	88551.1	94125.6
Fig.S1e	DAF-21:GFP	volume	20220908_210040_417	54	NaN	NaN	157479	193892	130633	NaN	137479	139131	164327	125056	NaN	277935	146727	292120	174679	126849	226250	302150	142740	128172	126647	144519	202320	120014	152461	114107	122547	117234	136371	124041	119131	123877	114187	112305	111902	120964	111827	114043	124037	NaN	130032	132642	121353	125535	NaN	124760	137537	NaN	136330	132772	NaN	139344	151951	135695	138983
Fig.S1e	DAF-21:GFP	volume	20220908_210040_417	54	NaN	165481	145187	255781	137818	142501	131492	124113	124200	128611	132667	203595	295941	NaN	123141	113190	139447	122773	NaN	NaN	246825	131350	179694	109842	125129	218652	145054	NaN	189843	232028	244328	116606	193814	110657	131864	251811	239244	172173	234794	251686	128569	114776	109996	131573	104929	126811	103394	100277	104239	206509	98250.9	97433	106268	213797	114035
Fig.S1e	DAF-21:GFP	volume	20220908_210040_417	54	NaN	194587	NaN	132937	134138	414374	131633	277347	156730	128154	125693	NaN	154054	134255	126571	127465	137093	134578	142416	151311	316907	136479	129912	NaN	118893	133858	116706	125272	126936	267607	218909	115948	137515	117184	124763	141923	287245	269656	115558	119742	113512	129525	117512	124691	126354	205987	115400	113528	111802	114270	113922	129111	223884	104491	159240
Fig.S1e	DAF-21:GFP	volume	20220908_210040_417	54	134083	167108	NaN	128944	192458	122620	121610	237462	176510	120992	276999	209207	123004	203410	119745	NaN	136804	126772	127101	122642	114893	115946	112732	112039	116995	118560	124846	124913	133288	138447	134346	152162	243786	128819	118928	116869	115915	123296	118191	131864	136633	139310	137246	150791	116748	128906	NaN	127956	143537	137534	129763	133829	115160	110881	108602
Fig.S1e	DAF-21:GFP	volume	20220908_210040_417	54	127268	157195	125203	190451	164305	132602	135524	139849	109896	132832	NaN	354642	125643	NaN	NaN	130404	177908	124779	122824	129694	132043	129956	130362	147079	131507	119771	116512	115937	NaN	134600	118427	136287	NaN	112247	112664	125464	132283	124487	190639	121368	112033	106546	108126	126865	128316	139248	NaN	119647	113464	114335	113210	105952	111050	127416	130082
Fig.S1e	DAF-21:GFP	volume	20220908_210040_417	54	167458	123894	135951	147664	153647	160464	135814	140792	355787	152364	289695	152013	148487	278204	148593	315125	146861	280472	122391	279012	139414	NaN	NaN	139137	152443	128252	NaN	132235	154229	NaN	127415	123082	NaN	119786	132780	121228	175016	171179	147128	204810	128672	121476	122846	120564	134804	NaN	129582	123870	124513	114650	111876	122748	131646	140330	130720
Fig.S1e	DAF-21:GFP	volume	20220908_210040_417	54	NaN	NaN	131746	183967	NaN	NaN	113053	225720	141576	253352	120716	150530	107664	NaN	112322	107609	116022	106045	NaN	139587	113284	241413	95541.8	NaN	118101	131308	98973.2	106417	109297	115328	115274	120201	NaN	100791	NaN	NaN	119845	123124	NaN	NaN	99297.8	122175	120733	106067	110625	111252	107364	105774	126249	NaN	124081	119061	116992	111281	112822
Fig.S1e	DAF-21:GFP	volume	20220908_210040_417	54	186434	167480	165944	158221	146258	130403	174327	149539	166580	141034	152262	141125	137762	130893	139908	134484	122047	157122	169034	151130	157956	126306	157060	130814	159440	168484	151979	133844	133470	NaN	144523	140297	145615	143458	147650	151830	136951	132792	138203	133425	133089	133426	NaN	125885	157906	145851	141303	126258	123867	129679	124770	132310	126643	131870	136007
Fig.S1e	DAF-21:GFP	volume	20220908_210040_417	54	183949	116828	NaN	118685	116026	118636	143519	123202	119416	321268	NaN	NaN	114961	118758	135302	113906	117314	241713	NaN	120141	113932	NaN	112018	130428	111316	NaN	114689	123904	108138	NaN	NaN	117764	109455	NaN	NaN	107434	110515	103422	110709	109075	100123	112957	NaN	106397	112969	107670	118118	NaN	121458	108947	109768	110029	NaN	NaN	109402
Fig.S1e	DAF-21:GFP	volume	20220908_210040_417	54	NaN	NaN	NaN	171646	186582	135469	133815	138365	129363	142568	146204	NaN	141660	142320	146229	142087	141949	128809	122844	198542	135378	148468	121896	122231	154618	128675	132664	122593	125030	115585	118497	NaN	120761	134188	117904	118823	112735	115114	120056	122646	NaN	123129	115428	111979	137447	107413	105685	112942	125196	139461	117564	107086	110594	115913	104827
Fig.S1e	DAF-21:GFP	volume	20220908_210040_417	54	184172	234662	NaN	137262	129401	NaN	379131	226569	157729	291366	150341	354778	278977	338012	123150	121026	121409	123646	277097	129126	279998	145172	123462	145958	120731	160968	323650	122137	120187	118148	124572	NaN	120482	121744	115705	NaN	119206	118195	122034	125055	117316	104479	99316.2	100204	100101	102207	106224	102886	197428	129340	NaN	144098	149971	151141	161567
Fig.S1e	DAF-21:GFP	volume	20220908_210040_417	54	156640	262260	134536	143081	380899	163697	170222	156314	284527	127587	129592	147018	159866	167790	136987	153748	148845	136522	118543	118955	146176	137024	139437	205558	128006	212991	118698	122031	153090	112181	133660	155407	142967	264341	251951	NaN	181169	121898	121061	115614	121179	115997	130521	146339	146566	131475	139228	133325	127529	126456	118010	133481	123805	139404	116009
Fig.S1e	DAF-21:GFP	volume	20220908_210040_417	54	NaN	NaN	144702	128805	125428	162137	265800	251225	137581	154843	145462	181372	123595	132352	141341	115348	118588	212022	240793	112496	144374	111516	158362	140568	147332	134821	119308	109906	107101	NaN	NaN	130583	310433	123828	127358	NaN	270026	NaN	102280	131861	127573	133032	121743	122705	119008	115142	116311	113370	111240	112365	112291	114789	107127	105886	106331
Fig.S1e	DAF-21:GFP	volume	20220908_210040_417	54	NaN	NaN	NaN	NaN	NaN	NaN	NaN	NaN	NaN	NaN	NaN	NaN	NaN	NaN	NaN	NaN	NaN	NaN	NaN	NaN	NaN	NaN	NaN	NaN	NaN	NaN	NaN	NaN	NaN	NaN	NaN	NaN	NaN	NaN	NaN	NaN	NaN	NaN	NaN	NaN	NaN	NaN	NaN	NaN	NaN	NaN	NaN	NaN	NaN	NaN	NaN	NaN	NaN	NaN	NaN
Fig.S1e	DAF-21:GFP	volume	20220908_210040_417	54	NaN	157356	240019	NaN	260862	122213	147010	NaN	NaN	314344	135881	135139	146732	281811	NaN	220915	122775	184224	328842	193930	NaN	135241	136351	143022	122414	133038	122547	NaN	NaN	195291	NaN	117360	NaN	113471	NaN	118145	111835	NaN	112590	221033	123097	NaN	NaN	123145	109660	NaN	112491	228120	NaN	123763	106266	113587	107215	103383	122828
Fig.S1e	DAF-21:GFP	volume	20220908_210040_417	54	NaN	135596	NaN	234755	102969	NaN	NaN	115921	NaN	120003	NaN	NaN	NaN	113119	103168	191058	NaN	100024	NaN	NaN	209870	114303	99092.9	110329	100529	NaN	98702.5	104588	171593	108250	NaN	116135	116555	105504	107916	NaN	143244	105305	105966	123721	151354	NaN	83765.8	103193	99521.9	100192	NaN	106708	105847	107808	144013	101675	NaN	95578.9	101137
Fig.S1e	DAF-21:GFP	volume	20220908_210040_417	54	148001	181973	124081	237680	135202	254701	404551	256775	135699	140228	134226	137960	324436	263216	NaN	194327	119869	NaN	249149	264267	212106	128164	257171	117996	133461	123431	120064	127250	119790	229571	243869	173985	149540	121947	201647	110277	106450	104505	256347	258471	236453	119706	103176	102350	100059	101607	99595.3	98828.3	109552	113439	103126	214373	110233	100190	117621
Fig.S1e	DAF-21:GFP	volume	20220908_210040_417	54	122229	NaN	173637	133776	136407	139262	346935	142123	199023	154599	155841	290199	118624	122756	128173	171979	135368	212979	143124	174920	120332	127417	124130	227203	156786	149798	133398	NaN	182498	158241	132320	124512	138741	118578	125087	126781	126178	NaN	137885	139905	NaN	130285	224669	245434	115313	117937	149042	205047	296570	245369	254948	162922	118735	154236	112650
Fig.S1e	DAF-21:GFP	volume	20220908_210040_417	54	124453	160207	149055	NaN	NaN	NaN	NaN	NaN	194759	202019	188688	173345	227224	NaN	171100	NaN	NaN	NaN	NaN	NaN	NaN	181654	NaN	171691	146410	NaN	143799	106722	132675	132889	134121	148204	146952	NaN	162495	172882	NaN	160580	166420	NaN	137149	NaN	197491	130180	186007	147267	148171	151874	144208	130474	150288	125133	137159	NaN	NaN
Fig.S1e	DAF-21:GFP	volume	20220908_210040_417	54	NaN	NaN	NaN	NaN	NaN	NaN	248466	NaN	NaN	NaN	NaN	NaN	NaN	NaN	NaN	NaN	NaN	NaN	NaN	146515	NaN	150107	NaN	149083	NaN	186038	140378	NaN	NaN	NaN	NaN	125975	NaN	NaN	NaN	NaN	136980	NaN	NaN	148543	NaN	149657	151161	147000	NaN	NaN	NaN	132139	NaN	NaN	NaN	145750	NaN	139596	NaN
Fig.S1e	DAF-21:GFP	volume	20220908_210040_417	54	289627	NaN	164085	153202	134298	134837	133510	146029	136834	146503	240455	266258	212634	305284	394263	129283	144278	126118	152748	NaN	128344	138960	144713	133816	190133	255412	266111	193522	147911	224195	121345	117195	NaN	154677	203648	117672	NaN	185362	311577	122972	167051	NaN	122756	139060	117393	120000	127187	116437	108426	112171	115584	125244	115262	143260	109690
Fig.S1e	DAF-21:GFP	volume	20220908_210040_417	54	274969	158277	138408	142295	347859	129655	122098	129236	139224	294004	127865	264839	NaN	NaN	116368	119835	117261	121979	119605	149407	131957	132204	119310	125381	112660	108650	NaN	108777	NaN	130017	130019	119385	138532	123240	144113	132805	141726	123386	136232	123551	128168	117454	109449	NaN	121808	122843	121004	NaN	121158	124311	117138	114273	109954	105548	101860
Fig.S1e	DAF-21:GFP	volume	20220908_210040_417	54	NaN	128810	162448	245969	304378	131202	341293	143463	148206	123495	121861	NaN	132272	123503	276454	119167	118001	121249	111917	115765	130375	137069	258050	131699	133143	128029	138419	193467	112948	129963	124997	190705	108881	134023	127230	127760	118750	114742	NaN	112733	112713	128939	121776	121264	NaN	120730	117638	125134	NaN	119742	116769	119655	109480	121722	116349
Fig.S1e	DAF-21:GFP	volume	20220908_210040_417	54	138563	174874	NaN	224070	163783	156205	1.17716e+06	158364	135351	145586	140221	145496	161024	NaN	NaN	132192	173212	147492	143949	161085	160793	145639	NaN	160698	149177	162977	149538	356345	142495	147544	147982	147271	158823	146181	129518	159615	156969	148470	152826	NaN	157409	151187	154800	160430	145655	142426	153532	134403	148334	142181	145111	174623	179819	174781	156665
Fig.S1e	DAF-21:GFP	volume	20220908_210040_417	54	128193	141537	191015	171246	142762	239560	142438	413651	364923	397089	157014	126530	121914	122117	124683	142994	125462	127366	124372	127422	130502	129436	132282	120326	119862	118894	127223	140639	130771	133979	121204	118737	119088	121139	120815	116118	130617	124573	132123	141930	133177	129453	122955	120684	114445	119275	123254	112936	131334	145890	134077	144401	119692	120499	114328
Fig.S1e	DAF-21:GFP	volume	20220908_210040_417	54	NaN	120062	140709	161510	139325	146421	NaN	209312	131051	330192	NaN	324680	236980	181053	280771	NaN	128721	132543	168878	141462	122742	161541	NaN	183134	123497	NaN	216841	119976	135884	141379	125558	127137	131452	132459	130553	NaN	123954	135405	122949	136570	123460	143667	138022	133295	123497	136444	129167	142014	132395	124085	126167	138405	149293	145129	137959
Fig.S1e	DAF-21:GFP	volume	20220908_210040_417	54	463784	159496	133344	142732	201116	132560	131892	231338	1.23749e+06	284786	NaN	120074	141852	NaN	123432	143071	318768	119570	140731	126415	130784	149904	241732	NaN	NaN	NaN	140519	182146	116473	129689	132132	122444	130307	119826	141647	NaN	141338	127340	136044	122545	128707	NaN	147238	156433	119508	150588	NaN	NaN	123491	122514	113702	133893	120270	122579	NaN
Fig.S1e	DAF-21:GFP	volume	20220908_210040_417	54	NaN	156807	138452	NaN	NaN	127077	NaN	NaN	NaN	258323	269100	281442	113945	123901	349493	123212	131588	NaN	304005	138250	NaN	223478	118499	162068	145207	103121	155814	129994	NaN	121284	131037	NaN	120824	124444	133234	117535	131017	115771	142003	143202	110492	124848	109495	120045	109868	115209	115483	NaN	139368	112260	121393	110956	123550	117521	104797
Fig.S1e	DAF-21:GFP	volume	20220908_210040_417	54	167475	139471	141886	165226	NaN	151461	167600	170729	135546	165637	174498	143617	146037	154237	312066	149629	153662	155197	150517	147051	142748	153175	132006	144233	NaN	141361	164161	137266	133611	130024	126936	131974	136985	144661	143026	123895	126043	129197	127277	126533	127398	113948	121425	119165	125325	117400	119138	120352	NaN	139583	161673	144448	132837	123193	120826
Fig.S1e	DAF-21:GFP	volume	20220908_210040_417	54	133089	233867	164886	127651	332871	265864	336070	135753	119473	118782	267022	121367	110659	121680	123376	134649	NaN	117908	117895	118103	139533	NaN	131551	123395	116096	125589	114008	116830	112940	114395	126352	143867	134661	118443	114253	115843	110544	115311	121933	108946	113028	148453	143460	148024	145378	136138	143784	133936	148489	128132	133693	118764	NaN	117232	121808
Fig.S1e	DAF-21:GFP	volume	20220908_210040_417	54	377030	144921	NaN	166796	144253	182117	147273	153711	391312	NaN	143557	155109	NaN	146509	169439	146398	137745	135201	151546	138880	138363	132162	126071	204747	123354	122047	118723	143338	115480	NaN	187525	317275	131203	131941	259312	132600	120095	128920	139485	180050	118629	138589	NaN	117680	137955	132246	127010	122093	143618	NaN	122493	124509	118745	135663	130522
Fig.S1e	DAF-21:GFP	volume	20220908_210040_417	54	110265	121041	133006	254742	NaN	131370	133697	172013	124848	152733	132231	122871	NaN	140189	123413	116720	121843	119926	118519	119617	113518	111096	122166	123884	121429	123553	161274	122764	113125	179577	111710	111101	119780	118945	115864	112208	109018	108075	111717	108892	113523	121110	142473	145831	121460	114743	114923	112421	139197	139785	139904	125513	134446	132078	133012
Fig.S1e	DAF-21:GFP	volume	20220908_210040_417	54	NaN	124935	132720	141761	134414	133724	154741	NaN	NaN	127596	280123	NaN	144877	317904	152385	146351	178159	287781	213830	NaN	139367	130138	131313	NaN	NaN	120680	123646	NaN	NaN	301779	126769	128170	NaN	126642	122496	113778	111015	116693	113305	140129	NaN	127979	179223	133658	114754	127152	118136	NaN	130813	120079	NaN	NaN	NaN	115187	177065
Fig.S1e	DAF-21:GFP	volume	20220908_210040_417	54	NaN	134300	NaN	127127	132837	282698	167247	281764	144784	117281	121287	NaN	303068	117749	272391	138300	127661	151115	123011	NaN	145145	203796	120734	117044	126415	190186	127430	137033	122442	141929	115507	122875	130256	138737	227848	210082	NaN	151788	115736	113315	114464	110147	158932	238408	119047	178257	116197	110166	116122	NaN	113149	234417	163217	113693	113525
Fig.S1e	DAF-21:GFP	volume	20220908_210040_417	54	256509	360430	153818	347227	142943	141800	334038	130900	135637	124511	141185	122344	124161	288980	162710	139270	319515	120672	185270	257873	115564	119838	114819	172875	132785	132848	149107	110569	121590	113583	115930	116259	272473	257742	115272	158675	262646	112456	109687	153846	181391	279646	224687	186105	114249	133964	112289	109073	168459	262722	109355	110120	110004	107953	104889
Fig.S1e	DAF-21:GFP	volume	20220923_221555_978	84	43533.6	NaN	60533.8	55603.1	72001.2	81789	54163.2	NaN	42624	58733	64446.4	61972.3	65057.7	52104.2	24563	36416	NaN	NaN	37873	57032.5	44966.6	76277.7	53802.8	73534.5	NaN	31271.2	NaN	46594.9	68471.4	45563	NaN	43621.8	NaN	26361.2	NaN	63693.2	42473.7	63731.6	NaN	43446.6	NaN	66490.3	NaN	50987	NaN	NaN	NaN	NaN	74492	76126	NaN	66093.7	67784.9	73878.3	67847.7
Fig.S1e	DAF-21:GFP	volume	20220923_221555_978	84	NaN	NaN	57081.3	76509.1	74191.5	71504	NaN	NaN	69233	70270.1	70167.6	NaN	62565.2	48430.4	78784.2	82050.6	79622.2	35389.8	58561.6	NaN	50495.8	76228.3	76164.4	46346.6	54127	60456.4	51359.2	NaN	NaN	NaN	50512.4	55266	47752	NaN	88096.4	55639.6	75286.8	47644	NaN	37177	NaN	NaN	NaN	87287.8	NaN	NaN	NaN	52796.2	NaN	63857.2	NaN	NaN	NaN	60652	NaN
Fig.S1e	DAF-21:GFP	volume	20220923_221555_978	84	NaN	NaN	NaN	89593.3	95449.9	NaN	82924.2	82532.9	NaN	45822.5	NaN	36030.1	NaN	99423.4	74712.4	67951.8	NaN	80979.9	NaN	NaN	NaN	56347.9	NaN	NaN	NaN	NaN	NaN	NaN	NaN	NaN	46093.4	NaN	NaN	NaN	NaN	NaN	NaN	NaN	NaN	NaN	NaN	36253.4	NaN	NaN	NaN	NaN	NaN	NaN	NaN	30752.4	40123.9	NaN	NaN	NaN	NaN
Fig.S1e	DAF-21:GFP	volume	20220923_221555_978	84	NaN	NaN	NaN	NaN	NaN	NaN	NaN	NaN	NaN	NaN	NaN	NaN	NaN	NaN	NaN	NaN	NaN	NaN	NaN	NaN	NaN	NaN	NaN	NaN	NaN	NaN	NaN	NaN	NaN	NaN	NaN	NaN	NaN	NaN	NaN	NaN	NaN	53443.2	NaN	NaN	NaN	NaN	NaN	NaN	NaN	NaN	38244.9	NaN	NaN	NaN	75748.2	NaN	NaN	NaN	49012.3
Fig.S1e	DAF-21:GFP	volume	20220923_221555_978	84	NaN	213025	NaN	153039	NaN	NaN	146500	NaN	206324	NaN	NaN	142326	127779	282394	242103	126906	117960	NaN	206742	NaN	160066	151402	128144	113529	118286	NaN	126749	124905	122781	115058	234099	117593	NaN	233046	NaN	127068	117152	NaN	135032	119255	140830	112712	150307	116568	141980	131531	143678	NaN	123265	134715	116473	110604	112822	119019	117680
Fig.S1e	DAF-21:GFP	volume	20220923_221555_978	84	54078	NaN	36079.8	62217.3	NaN	49193.1	NaN	NaN	25120.5	NaN	NaN	NaN	NaN	NaN	NaN	NaN	NaN	NaN	40190.2	NaN	NaN	NaN	NaN	NaN	NaN	NaN	NaN	NaN	NaN	NaN	NaN	NaN	NaN	NaN	NaN	NaN	NaN	NaN	39694.7	NaN	NaN	NaN	NaN	NaN	NaN	NaN	NaN	NaN	NaN	NaN	NaN	NaN	NaN	NaN	NaN
Fig.S1e	DAF-21:GFP	volume	20220923_221555_978	84	NaN	NaN	50904.3	NaN	NaN	41888.7	49894.9	50819.6	55403.4	47469.3	NaN	76768.6	66382	NaN	49313.8	74523.7	NaN	NaN	NaN	NaN	NaN	NaN	35090	55668.9	54744.7	52126	48347.1	NaN	72593.7	29694	NaN	26148.5	NaN	45564.3	75094.2	NaN	NaN	80390.9	49937.4	NaN	NaN	NaN	NaN	NaN	48970.3	NaN	71296.5	44785.4	NaN	44861.1	88220.4	NaN	NaN	33000.8	NaN
Fig.S1e	DAF-21:GFP	volume	20220923_221555_978	84	NaN	NaN	NaN	NaN	NaN	NaN	NaN	NaN	NaN	NaN	NaN	NaN	NaN	NaN	NaN	NaN	NaN	NaN	NaN	NaN	NaN	NaN	NaN	NaN	NaN	NaN	38517.7	NaN	NaN	NaN	NaN	NaN	NaN	NaN	NaN	NaN	NaN	NaN	NaN	NaN	NaN	54647.9	45605.1	38055.9	NaN	NaN	NaN	NaN	NaN	NaN	38324.2	33481.8	NaN	NaN	NaN
Fig.S1e	DAF-21:GFP	volume	20220923_221555_978	84	73705.1	NaN	100989	68748.8	NaN	NaN	NaN	68270.6	75622.6	68571.7	42477.6	NaN	80245.9	65940.7	47142.7	NaN	29814.2	NaN	NaN	NaN	NaN	NaN	NaN	NaN	NaN	NaN	NaN	49413.5	22791.7	50902	NaN	73959.2	72790.4	NaN	NaN	75591.8	66547.7	NaN	69338.7	72620.7	NaN	53952.9	74514.4	76019.3	NaN	NaN	87569	94536.1	69650.4	NaN	76820.4	64303.2	NaN	70453	NaN
Fig.S1e	DAF-21:GFP	volume	20220923_221555_978	84	NaN	NaN	NaN	NaN	NaN	NaN	60454	NaN	NaN	46452.7	NaN	51355.1	NaN	47356.7	56289.7	24889.3	NaN	75083.4	NaN	NaN	NaN	NaN	65131.3	60487	NaN	79269.7	79838.7	51085.3	NaN	NaN	47579.7	52679.7	NaN	NaN	NaN	NaN	NaN	NaN	40715.1	49787.5	NaN	51696.8	NaN	NaN	NaN	32265.9	NaN	NaN	NaN	NaN	53669.1	22494.3	NaN	52016.2	NaN
Fig.S1e	DAF-21:GFP	volume	20220923_221555_978	84	NaN	122213	NaN	NaN	308910	119653	112101	234048	198152	123019	135118	224194	NaN	236798	140486	162820	NaN	136426	223810	288300	NaN	230949	154870	251234	210477	159949	NaN	272518	NaN	174057	234673	NaN	NaN	123828	242275	NaN	128853	172242	133450	187351	114523	NaN	191369	261440	201002	277160	115982	125304	160955	140190	131774	117078	180735	113150	181564
Fig.S1e	DAF-21:GFP	volume	20220923_221555_978	84	138687	NaN	482609	135296	154170	332354	181138	148404	226564	165104	276948	NaN	143523	149122	160553	NaN	211108	NaN	137005	165606	155147	NaN	NaN	139549	132181	128587	129011	191775	NaN	NaN	130200	NaN	NaN	126545	NaN	NaN	NaN	137019	NaN	121507	119074	166321	180409	159160	114690	161769	NaN	NaN	235957	146877	151010	259692	135013	118205	120190
Fig.S1e	DAF-21:GFP	volume	20220923_221555_978	84	NaN	NaN	NaN	NaN	NaN	NaN	NaN	NaN	NaN	NaN	NaN	NaN	NaN	NaN	NaN	NaN	NaN	NaN	NaN	NaN	NaN	NaN	NaN	NaN	NaN	NaN	NaN	NaN	NaN	NaN	NaN	NaN	NaN	NaN	NaN	NaN	NaN	NaN	NaN	NaN	NaN	NaN	NaN	NaN	NaN	NaN	NaN	NaN	NaN	NaN	NaN	NaN	NaN	NaN	NaN
Fig.S1e	DAF-21:GFP	volume	20220923_221555_978	84	147565	133632	NaN	167135	371896	138893	259552	232606	129634	125517	137553	181583	198453	148118	130239	143360	222880	NaN	131607	230614	182807	122057	NaN	232327	127042	118585	260094	NaN	157568	126071	128630	114338	124141	117265	111625	NaN	112893	153763	NaN	124086	140191	129282	210120	118118	109821	110836	109317	130910	107194	NaN	117160	172304	NaN	NaN	119672
Fig.S1e	DAF-21:GFP	volume	20220923_221555_978	84	162249	147832	149781	154003	222775	175156	NaN	NaN	140701	NaN	NaN	NaN	140175	500238	138698	134347	NaN	131730	NaN	145901	258251	115330	182766	NaN	132529	132991	134159	NaN	128469	136754	138727	148814	218887	135622	134185	129642	183993	139308	135793	187540	204859	127011	130329	170638	120412	194174	248928	124973	131692	276008	152391	172734	135296	149038	121458
Fig.S1e	DAF-21:GFP	volume	20220923_221555_978	84	NaN	114270	NaN	126915	120813	NaN	111802	110123	NaN	NaN	NaN	NaN	125933	NaN	125801	109024	113051	NaN	NaN	149201	NaN	144843	117721	147613	NaN	117315	120757	113149	NaN	116584	NaN	134767	NaN	NaN	NaN	NaN	157027	NaN	206160	113192	139074	130365	153615	NaN	133140	140224	NaN	134149	131150	130424	112386	108834	100108	102938	107604
Fig.S1e	DAF-21:GFP	volume	20220923_221555_978	84	146785	148172	NaN	361129	187735	245381	144718	190853	293221	202432	195448	NaN	114964	NaN	123430	233165	117830	247930	117665	131139	258548	242072	NaN	240362	258867	278924	125634	152286	243467	119853	117875	202792	153890	115421	108204	260184	239224	226983	202185	175841	NaN	NaN	163673	NaN	134677	164039	207120	105752	122850	115500	115070	125868	157138	111666	107318
Fig.S1e	DAF-21:GFP	volume	20220923_221555_978	84	NaN	137960	NaN	NaN	135573	236013	134801	222526	240991	122852	145031	276193	126021	114652	NaN	NaN	NaN	206046	NaN	111732	NaN	192459	116846	120706	138591	120380	252250	114907	107717	111679	264074	120474	103531	NaN	248269	NaN	198721	199655	98686.6	143208	95685.7	NaN	NaN	195356	NaN	110456	106649	288839	97807.2	306440	90661.4	88049.2	170679	NaN	111311
Fig.S1e	DAF-21:GFP	volume	20220923_221555_978	84	143212	NaN	NaN	139639	NaN	219588	NaN	140163	146785	NaN	133570	NaN	143355	166020	NaN	134804	NaN	136261	135773	137605	154333	120369	121334	147109	123432	NaN	241733	129146	126369	NaN	219338	NaN	131411	122238	294962	173162	175174	289354	NaN	137977	NaN	117466	121812	110282	125211	128635	NaN	132630	183141	NaN	228992	120164	114607	118150	NaN
Fig.S1e	DAF-21:GFP	volume	20220923_221555_978	84	NaN	130819	127790	NaN	264279	264408	269843	278247	311009	305321	280216	280899	NaN	164463	144962	134090	144310	273533	295994	NaN	128601	360457	330968	195498	261271	118877	122799	155803	259554	141505	217558	199544	166096	332516	234463	287021	NaN	268487	309896	175027	116115	168807	106364	112597	115249	109648	NaN	119104	NaN	114213	220222	253781	117738	130597	104939
Fig.S1e	DAF-21:GFP	volume	20220923_221555_978	84	114629	115344	NaN	240795	NaN	121509	240135	NaN	136462	NaN	NaN	119847	111826	NaN	106328	NaN	NaN	NaN	165156	315361	101532	247478	NaN	103826	103519	103449	109261	152190	116986	112446	253283	105449	126551	113402	NaN	NaN	209718	242997	NaN	NaN	NaN	99754	158416	219125	NaN	NaN	194957	99326.1	230571	217729	150562	NaN	NaN	91756.9	NaN
Fig.S1e	DAF-21:GFP	volume	20220923_221555_978	84	150430	150837	223609	152663	229987	167439	208139	183207	NaN	144614	206334	152287	140877	350549	149550	154282	160205	178247	222478	198394	145941	140654	146879	295707	140671	NaN	NaN	142529	155107	145201	149344	231413	151945	136336	137588	139882	141058	137125	161066	168378	141298	137561	136686	133780	167402	154068	135786	140971	139324	134652	241505	136937	193791	137772	132742
Fig.S1e	DAF-21:GFP	volume	20220923_221555_978	84	132808	132125	144753	132977	NaN	140703	159419	211903	130227	NaN	127832	247349	113065	225932	116541	224821	118066	209404	127938	159807	126879	201566	180017	112481	226697	233577	185614	156103	199512	109307	206563	109652	216427	193848	132742	143367	106759	152225	116866	158803	130234	109676	NaN	143974	106111	119177	107194	164599	109318	158957	138202	210711	148473	187423	115253
Fig.S1e	DAF-21:GFP	volume	20220923_221555_978	84	151852	134314	180503	NaN	372975	NaN	132524	NaN	NaN	288148	302969	234759	NaN	NaN	125947	136585	247403	NaN	134022	190296	126762	115471	212214	125318	221087	112744	109634	108735	177747	112468	126819	120195	112214	117856	117397	108360	108252	111787	109575	NaN	142829	NaN	129576	106459	104694	104375	103081	100545	97449.4	108976	102397	142052	NaN	149280	NaN
Fig.S1e	DAF-21:GFP	volume	20220923_221555_978	84	NaN	NaN	NaN	129284	NaN	126708	287516	319154	NaN	NaN	158011	NaN	257557	NaN	115861	NaN	227876	304476	NaN	121934	261066	211639	117944	NaN	126479	266171	279366	NaN	214478	NaN	127676	169651	NaN	244713	NaN	181071	NaN	117059	117891	125719	124931	137348	274792	226924	113576	NaN	115268	267215	120993	229126	128054	281970	189807	118268	109016
Fig.S1e	DAF-21:GFP	volume	20220923_221555_978	84	NaN	132222	199120	126035	136668	219814	225322	297410	132735	132526	129992	182590	227149	185544	105739	177039	233653	235601	NaN	NaN	108894	154591	NaN	140003	NaN	272512	112375	NaN	221559	360924	123101	232115	112243	189738	265124	114823	115729	236718	NaN	112268	160563	379591	124593	110585	115133	157925	108289	105703	104502	115711	105715	109526	177752	123771	263686
Fig.S1e	DAF-21:GFP	volume	20220923_221555_978	84	NaN	139451	157104	245915	NaN	218909	NaN	154699	NaN	127361	333955	NaN	188348	132738	130544	203583	NaN	183410	NaN	143589	121492	274866	116097	126602	113483	NaN	123789	122385	129390	NaN	124907	NaN	124910	212669	136390	127168	145759	131966	123517	NaN	NaN	122084	243314	110479	109133	NaN	NaN	NaN	NaN	119476	115486	117685	120387	111514	108542
Fig.S1e	DAF-21:GFP	volume	20220923_221555_978	84	NaN	179440	NaN	107406	112912	123033	144634	101972	109294	95745.9	105957	95946.9	101590	101127	NaN	253039	112179	114036	131849	99260.5	104925	99825.2	107479	106666	99198.2	100101	160411	137536	98565.1	105970	98984	97110.3	104000	96385.2	92402.9	102420	95496.3	272268	100464	NaN	145920	87226.5	92605.2	99486.6	NaN	NaN	96080.4	94486.9	NaN	94786.5	82666.2	101093	91304.4	153914	90490.4
Fig.S1e	DAF-21:GFP	volume	20220923_221555_978	84	388830	128524	117046	287830	NaN	125495	385880	153697	NaN	418458	220048	229199	279388	NaN	NaN	NaN	113386	107764	110704	NaN	118959	139162	161345	NaN	156911	143470	106804	190060	115331	98646.7	247168	288972	NaN	300666	217964	168348	NaN	NaN	154406	NaN	NaN	114615	NaN	NaN	NaN	126734	NaN	NaN	118719	192212	106191	249224	NaN	NaN	136950
Fig.S1e	DAF-21:GFP	volume	20220923_221555_978	84	NaN	427577	NaN	198962	NaN	166627	395028	144602	NaN	NaN	NaN	NaN	219894	167204	NaN	246474	NaN	NaN	210757	220804	NaN	NaN	161237	262136	132142	NaN	NaN	NaN	207459	269418	167777	204364	122327	127457	128432	117826	119967	117745	NaN	177296	142859	135681	NaN	NaN	NaN	129936	229199	149465	225864	253537	195483	121744	153457	140086	121521
Fig.S1e	DAF-21:GFP	volume	20220923_221555_978	84	120745	NaN	138210	142567	137356	139447	NaN	131403	NaN	117732	177107	121495	123809	NaN	139563	159185	122209	NaN	124067	127267	NaN	117206	113352	NaN	NaN	NaN	283326	NaN	NaN	216844	124064	129116	118790	125372	137464	128041	115692	117918	124238	NaN	NaN	NaN	NaN	120183	116263	118785	NaN	218347	109078	137678	113822	NaN	118408	NaN	NaN
Fig.S1e	DAF-21:GFP	volume	20220923_221555_978	84	148052	111747	300825	NaN	151542	126876	NaN	194821	248153	174004	115105	218772	NaN	121633	118292	134195	104483	111112	NaN	118361	123681	118734	123486	117319	121225	115917	110195	NaN	115391	NaN	114926	232995	138096	NaN	113552	106376	229237	141421	NaN	238640	NaN	115090	107081	210031	127877	105434	101412	110682	126615	98354.6	105931	141812	140350	103944	129168
Fig.S1e	DAF-21:GFP	volume	20220923_221555_978	84	NaN	216206	142080	205787	286082	NaN	298609	NaN	NaN	136678	140585	130638	159414	128841	128691	NaN	224812	NaN	119360	NaN	127498	114957	225861	NaN	179623	122499	128298	NaN	NaN	NaN	140555	144758	125667	138793	NaN	232208	NaN	209024	179357	144195	269094	232662	119812	NaN	117987	230993	132402	NaN	NaN	112925	126635	116551	110603	140141	226363
Fig.S1e	DAF-21:GFP	volume	20220923_221555_978	84	200461	379186	142115	206244	125851	NaN	120519	160983	278172	117098	242577	208209	310708	NaN	NaN	128078	116398	201090	107641	NaN	122449	139466	NaN	NaN	126164	112923	109609	119854	NaN	131609	114342	NaN	110738	119843	127500	117943	359335	224058	251100	172161	NaN	256343	120636	NaN	134486	133296	107761	137813	164581	107509	107840	103458	120917	103532	NaN
Fig.S1e	DAF-21:GFP	volume	20220923_221555_978	84	139049	132516	196618	138823	183659	NaN	210954	307410	188503	305338	115044	122610	118164	129111	NaN	130468	118490	113987	124140	146361	141197	143002	121355	177883	115286	124435	127826	127160	275976	113461	112166	109489	127420	110855	101893	108128	105318	136722	106870	227069	107675	208081	116421	148692	186043	121824	103496	244056	220126	109476	113114	232626	136082	197145	NaN
Fig.S1e	DAF-21:GFP	volume	20220923_221555_978	84	NaN	NaN	NaN	NaN	NaN	NaN	NaN	NaN	NaN	NaN	NaN	NaN	NaN	NaN	NaN	NaN	NaN	NaN	NaN	NaN	115695	NaN	131286	112905	NaN	NaN	110873	NaN	105747	NaN	112595	112900	111438	200950	NaN	112701	NaN	NaN	NaN	NaN	114193	138202	NaN	120094	105553	124061	99421.4	NaN	101061	NaN	149836	NaN	NaN	184752	NaN
Fig.S1e	DAF-21:GFP	volume	20220923_221555_978	84	340369	NaN	NaN	NaN	297479	222280	NaN	164039	NaN	123095	NaN	NaN	NaN	NaN	257513	155038	246333	186572	112665	127471	208765	127490	NaN	130170	118113	NaN	NaN	142792	260748	NaN	180108	NaN	145964	116865	115095	NaN	115265	NaN	NaN	NaN	285671	120824	NaN	110058	113385	132891	111706	NaN	114436	NaN	NaN	252763	235655	110515	141782
Fig.S1e	DAF-21:GFP	volume	20220923_221555_978	84	NaN	169544	169040	NaN	139500	137720	159287	202621	109842	NaN	113336	121647	104942	164050	237096	251682	129270	195609	208559	114618	100337	104179	NaN	123482	104272	114871	120985	108869	107875	94579.8	105600	96818.3	100042	94429.3	131847	95261.2	156718	129584	90324.5	107307	204653	116057	93096.3	91584.1	96465.4	130240	94512.8	94213.2	149222	119600	100332	119459	155573	106489	101128
Fig.S1e	DAF-21:GFP	volume	20220923_221555_978	84	NaN	NaN	NaN	183892	269299	152330	148004	NaN	NaN	158296	143019	152724	120601	NaN	141622	126836	198787	NaN	NaN	128480	261065	149534	NaN	143748	117986	122222	154668	NaN	117659	215922	NaN	NaN	NaN	NaN	NaN	224255	123108	134474	NaN	267105	212515	NaN	168461	195490	NaN	103830	150040	105802	NaN	143393	142997	116062	202139	242705	101213
Fig.S1e	DAF-21:GFP	volume	20220923_221555_978	84	NaN	NaN	NaN	NaN	NaN	NaN	NaN	NaN	NaN	NaN	NaN	NaN	NaN	NaN	NaN	NaN	NaN	NaN	NaN	NaN	NaN	NaN	NaN	NaN	NaN	NaN	NaN	NaN	NaN	NaN	NaN	NaN	NaN	NaN	NaN	NaN	NaN	NaN	NaN	NaN	NaN	NaN	NaN	NaN	NaN	NaN	NaN	NaN	NaN	NaN	NaN	NaN	NaN	NaN	NaN
Fig.S1e	DAF-21:GFP	volume	20220923_221555_978	84	NaN	NaN	NaN	NaN	NaN	NaN	NaN	NaN	NaN	NaN	NaN	NaN	NaN	NaN	NaN	NaN	NaN	NaN	NaN	NaN	NaN	NaN	NaN	NaN	NaN	NaN	NaN	NaN	NaN	NaN	NaN	NaN	NaN	NaN	NaN	NaN	NaN	NaN	NaN	NaN	NaN	NaN	NaN	NaN	NaN	NaN	NaN	NaN	NaN	NaN	NaN	NaN	NaN	NaN	NaN
Fig.S1e	DAF-21:GFP	volume	20220923_221555_978	84	NaN	NaN	NaN	NaN	NaN	49003	NaN	NaN	NaN	NaN	31960.1	NaN	NaN	NaN	NaN	31788.2	NaN	41965.1	NaN	NaN	NaN	29968.4	NaN	NaN	NaN	NaN	NaN	NaN	NaN	NaN	NaN	30033.5	NaN	NaN	NaN	NaN	NaN	NaN	NaN	NaN	NaN	NaN	NaN	37407.1	NaN	NaN	NaN	NaN	NaN	NaN	NaN	NaN	NaN	NaN	46461.3
Fig.S1e	DAF-21:GFP	volume	20220923_221555_978	84	NaN	NaN	NaN	NaN	NaN	NaN	NaN	NaN	NaN	NaN	NaN	NaN	NaN	NaN	NaN	111201	NaN	NaN	NaN	125856	111243	NaN	109443	120242	NaN	NaN	181865	NaN	NaN	NaN	NaN	NaN	NaN	109533	NaN	NaN	NaN	124733	142002	NaN	NaN	189315	NaN	NaN	NaN	134077	115651	237907	NaN	NaN	NaN	NaN	NaN	142242	NaN
Fig.S1e	DAF-21:GFP	volume	20220923_221555_978	84	NaN	NaN	NaN	NaN	NaN	NaN	NaN	NaN	146790	NaN	164710	NaN	NaN	145751	NaN	176497	NaN	136411	166678	129543	NaN	142664	170276	NaN	NaN	NaN	136811	141411	NaN	NaN	195191	157829	NaN	NaN	139637	117575	124454	NaN	NaN	169008	133760	120421	NaN	NaN	195275	140915	133429	138802	150126	NaN	NaN	115560	NaN	116960	111658
Fig.S1e	DAF-21:GFP	volume	20220923_221555_978	84	NaN	NaN	NaN	189671	145344	NaN	135825	140819	NaN	145881	170053	NaN	NaN	NaN	143016	140274	NaN	120744	118335	154313	202733	119370	NaN	193182	122344	129152	NaN	144280	117985	119714	240558	116802	109274	108566	116912	144407	114626	109430	127158	181651	NaN	NaN	104266	109228	111501	105089	126108	107693	101038	205776	172306	102245	153557	95647.3	110400
Fig.S1e	DAF-21:GFP	volume	20220923_221555_978	84	NaN	NaN	156824	217731	480279	NaN	383971	NaN	NaN	NaN	NaN	NaN	154454	NaN	NaN	141734	168855	207290	161175	145568	173687	125134	174253	217227	163478	122046	172523	NaN	NaN	120865	170579	132927	137669	288910	130853	128699	132161	118208	120525	151219	116134	292362	129738	148221	120059	115102	129854	122489	111436	139683	145574	136752	127677	NaN	126718
Fig.S1e	DAF-21:GFP	volume	20220923_221555_978	84	NaN	165513	175148	NaN	NaN	NaN	219421	153149	NaN	141135	161585	382270	131717	139637	131801	120825	144759	158202	153201	NaN	145963	137114	128395	127352	NaN	NaN	222128	NaN	129886	159458	318505	233133	123219	115260	124405	117760	174366	204881	286880	115662	221684	111983	162556	142707	NaN	147610	127630	127147	120275	127343	NaN	NaN	111739	343380	117888
Fig.S1e	DAF-21:GFP	volume	20220923_221555_978	84	NaN	181036	NaN	151066	NaN	NaN	NaN	NaN	229662	126130	134681	139977	110156	130260	111159	NaN	179490	107983	101783	115278	112996	110259	111265	127568	NaN	101341	127422	110406	107274	NaN	110089	118877	168418	102339	105599	NaN	107364	140640	NaN	NaN	177784	107246	204027	120237	92690.2	91413.9	NaN	102212	NaN	126455	91941.7	96593.1	NaN	94640.9	92171
Fig.S1e	DAF-21:GFP	volume	20220923_221555_978	84	NaN	NaN	168256	200443	147343	208630	183390	129483	NaN	157713	NaN	144833	132121	146240	124017	231695	NaN	124059	122961	136094	218786	NaN	173053	138088	238533	NaN	211446	177027	NaN	117119	182212	NaN	189644	195531	212891	272044	312671	231704	NaN	125917	111700	117501	118150	319688	NaN	145894	120894	118187	122141	113146	116160	143861	119746	156519	167280
Fig.S1e	DAF-21:GFP	volume	20220923_221555_978	84	238042	184293	170519	81475.6	129287	NaN	NaN	124883	121399	NaN	135435	NaN	67176.6	NaN	NaN	126711	92630.9	NaN	108039	111376	NaN	NaN	216015	110970	NaN	238166	221381	144548	NaN	NaN	NaN	108533	104384	109778	NaN	173991	NaN	NaN	98061.9	NaN	NaN	138068	204844	102046	100941	96688.2	NaN	97846.2	103294	NaN	96863.3	NaN	NaN	89582.1	NaN
Fig.S1e	DAF-21:GFP	volume	20220923_221555_978	84	NaN	NaN	173326	NaN	246125	NaN	158900	160526	NaN	NaN	175581	NaN	126161	NaN	143373	NaN	NaN	155188	NaN	NaN	132394	117307	141335	176544	122349	NaN	129115	121746	NaN	135645	400457	130699	127735	107443	NaN	110782	124899	108092	105814	119523	114975	122020	118018	138209	106621	NaN	NaN	NaN	129896	NaN	NaN	118117	112739	138134	NaN
Fig.S1e	DAF-21:GFP	volume	20220923_221555_978	84	NaN	NaN	NaN	NaN	188177	NaN	NaN	163693	169084	NaN	176127	NaN	NaN	168437	NaN	173811	NaN	134567	NaN	NaN	NaN	NaN	NaN	NaN	246073	346276	133132	NaN	NaN	NaN	132868	NaN	132530	NaN	NaN	154129	136132	145353	166842	147806	NaN	145220	134099	NaN	137143	NaN	188838	204714	127919	141495	213791	259023	119953	131733	NaN
Fig.S1e	DAF-21:GFP	volume	20220923_221555_978	84	NaN	NaN	126915	196318	NaN	NaN	219704	206044	140090	147949	177815	128425	NaN	111394	129826	NaN	267967	NaN	141114	NaN	242563	243689	152350	129304	145491	NaN	129926	147363	NaN	NaN	110658	134462	NaN	NaN	249939	119088	166897	100432	NaN	121174	NaN	NaN	111042	101192	99856	105292	102787	203102	114257	99703.6	99749.7	93386.2	NaN	NaN	NaN
Fig.S1e	DAF-21:GFP	volume	20220923_221555_978	84	NaN	NaN	NaN	433384	NaN	NaN	NaN	NaN	NaN	NaN	NaN	NaN	NaN	NaN	NaN	NaN	NaN	NaN	39747.1	NaN	19310.1	NaN	NaN	NaN	NaN	NaN	34879	NaN	44960.6	NaN	NaN	55266.5	NaN	37293.7	NaN	33112.9	NaN	NaN	NaN	NaN	28880.9	NaN	NaN	NaN	NaN	NaN	NaN	41060.9	50647.5	NaN	42683.3	33198.8	31128.4	42984.2	NaN
Fig.S1e	DAF-21:GFP	volume	20220923_221555_978	84	NaN	NaN	NaN	NaN	NaN	NaN	NaN	NaN	NaN	NaN	NaN	NaN	NaN	NaN	NaN	NaN	NaN	NaN	123714	219939	NaN	NaN	NaN	NaN	NaN	NaN	NaN	109706	NaN	NaN	NaN	111502	282380	NaN	NaN	NaN	208817	NaN	NaN	NaN	NaN	115339	NaN	NaN	NaN	131614	NaN	NaN	NaN	NaN	NaN	98369.3	108816	NaN	NaN
Fig.S1e	DAF-21:GFP	volume	20220923_221555_978	84	138917	NaN	177033	199645	150690	132323	145330	NaN	126692	NaN	NaN	NaN	132205	127060	NaN	171513	286042	146215	127770	NaN	203458	NaN	169034	NaN	121197	NaN	122735	133844	NaN	233985	110803	152637	NaN	NaN	150555	120222	112650	124771	133366	117652	121146	115310	122384	NaN	123106	132774	113915	120166	111959	115348	NaN	142351	NaN	NaN	139483
Fig.S1e	DAF-21:GFP	volume	20220923_221555_978	84	NaN	NaN	NaN	NaN	NaN	NaN	NaN	NaN	NaN	NaN	NaN	NaN	NaN	NaN	NaN	NaN	NaN	NaN	NaN	NaN	NaN	NaN	NaN	NaN	NaN	NaN	NaN	NaN	NaN	NaN	NaN	NaN	NaN	NaN	NaN	NaN	NaN	NaN	NaN	NaN	NaN	NaN	NaN	NaN	NaN	NaN	NaN	NaN	NaN	NaN	NaN	NaN	NaN	NaN	NaN
Fig.S1e	DAF-21:GFP	volume	20220923_221555_978	84	NaN	NaN	NaN	NaN	NaN	NaN	210995	NaN	150426	NaN	NaN	121067	NaN	NaN	NaN	123389	NaN	NaN	NaN	104113	NaN	NaN	NaN	NaN	NaN	116518	NaN	NaN	NaN	NaN	87412.7	NaN	134539	NaN	NaN	NaN	132290	NaN	155504	NaN	NaN	NaN	NaN	NaN	NaN	NaN	NaN	NaN	NaN	NaN	NaN	NaN	NaN	NaN	116245
Fig.S1e	DAF-21:GFP	volume	20220923_221555_978	84	NaN	NaN	NaN	NaN	NaN	NaN	NaN	NaN	NaN	NaN	NaN	NaN	NaN	NaN	NaN	NaN	NaN	NaN	NaN	NaN	NaN	NaN	NaN	NaN	NaN	NaN	NaN	NaN	NaN	NaN	NaN	NaN	NaN	NaN	NaN	NaN	NaN	NaN	NaN	NaN	NaN	NaN	NaN	NaN	NaN	NaN	NaN	NaN	NaN	NaN	NaN	NaN	NaN	NaN	NaN
Fig.S1e	DAF-21:GFP	volume	20220923_221555_978	84	NaN	NaN	NaN	NaN	NaN	NaN	58122.8	NaN	NaN	NaN	NaN	NaN	NaN	NaN	NaN	NaN	NaN	NaN	NaN	46189.8	NaN	25344.9	29666.9	20069.1	31511.7	40335.8	NaN	NaN	NaN	35548.3	NaN	NaN	26056	23037.4	40888.8	38234.1	NaN	33198.6	32192.6	NaN	NaN	33487.6	NaN	NaN	29462.2	28064.1	NaN	NaN	NaN	NaN	NaN	NaN	NaN	27967.2	38284.8
Fig.S1e	DAF-21:GFP	volume	20220923_221555_978	84	119902	160539	NaN	150498	159679	168110	144689	NaN	140956	142612	NaN	NaN	217042	120928	NaN	NaN	128587	128508	118592	118961	126051	NaN	184765	119106	NaN	111608	166991	110111	114977	112667	111186	127400	137547	131032	119166	119387	106822	124025	117922	253136	139668	108341	107253	106408	99016.1	293512	165563	171219	101433	109604	103783	106134	102283	121046	120217
Fig.S1e	DAF-21:GFP	volume	20220923_221555_978	84	NaN	NaN	NaN	205172	NaN	NaN	NaN	NaN	107194	NaN	NaN	NaN	NaN	99977.9	NaN	NaN	NaN	NaN	218928	NaN	111850	NaN	NaN	NaN	112446	NaN	NaN	NaN	NaN	NaN	NaN	NaN	NaN	NaN	NaN	NaN	NaN	NaN	NaN	NaN	NaN	NaN	NaN	NaN	NaN	NaN	NaN	NaN	NaN	NaN	NaN	NaN	NaN	NaN	NaN
Fig.S1e	DAF-21:GFP	volume	20220923_221555_978	84	NaN	NaN	NaN	NaN	NaN	NaN	NaN	141843	489189	182587	137639	152861	150050	NaN	182074	NaN	147040	NaN	128327	176498	NaN	NaN	132447	NaN	NaN	NaN	NaN	150296	153896	NaN	NaN	339303	133376	138104	260802	119040	NaN	117629	122551	136304	164707	236060	121783	NaN	172353	150918	NaN	NaN	NaN	120513	112047	114826	NaN	127023	214821
Fig.S1e	DAF-21:GFP	volume	20220923_221555_978	84	NaN	NaN	NaN	135575	136605	NaN	135275	NaN	188856	451658	154546	NaN	147996	NaN	NaN	181480	NaN	148606	191388	NaN	137252	NaN	217970	NaN	115999	NaN	208101	203059	102080	109952	NaN	154749	154688	NaN	111935	108648	173865	102966	142953	157520	122557	99887.1	111268	98992.4	97896.7	97895.2	97022.1	98689.8	91366.1	116307	108254	107180	92097.5	102057	109604
Fig.S1e	DAF-21:GFP	volume	20220923_221555_978	84	NaN	156384	NaN	NaN	175491	307047	NaN	NaN	153422	175994	151668	145776	NaN	NaN	NaN	155029	NaN	168485	163632	146695	NaN	206921	NaN	136098	151182	NaN	143819	123863	135242	NaN	136305	NaN	116933	102968	117703	NaN	95240.3	99369	103648	153697	110222	121795	123232	121218	100277	118587	123181	93091.4	89923.1	122893	NaN	106150	NaN	NaN	93655.6
Fig.S1e	DAF-21:GFP	volume	20220923_221555_978	84	215073	171491	NaN	164560	203644	141514	NaN	NaN	147950	205625	NaN	130039	NaN	126610	194787	NaN	145169	127901	NaN	125812	NaN	NaN	NaN	155264	186075	NaN	NaN	127052	NaN	150693	NaN	NaN	NaN	NaN	131799	154532	189474	139076	NaN	NaN	123885	112852	110430	NaN	113751	103194	109381	107979	111376	111769	153859	109092	142636	NaN	NaN
Fig.S1e	DAF-21:GFP	volume	20220923_221555_978	84	NaN	NaN	NaN	181079	NaN	216078	NaN	NaN	242462	189788	217552	169106	149617	NaN	NaN	NaN	NaN	172693	127240	NaN	203384	NaN	NaN	NaN	131842	133300	NaN	159996	NaN	256125	NaN	124921	NaN	127988	NaN	NaN	NaN	168507	146318	180106	138507	NaN	NaN	NaN	134912	344091	170380	119552	126427	153236	NaN	NaN	135509	133201	157081
Fig.S1e	DAF-21:GFP	volume	20220923_221555_978	84	NaN	134115	NaN	92493.5	NaN	172484	137501	174322	163082	NaN	148277	125742	142047	169088	NaN	124618	141411	148979	NaN	244433	286797	152067	125982	173245	119602	164498	NaN	138935	NaN	NaN	NaN	214123	NaN	NaN	136735	195618	NaN	127891	114756	NaN	NaN	NaN	117311	129980	195523	127014	NaN	113843	117906	NaN	123428	116282	275024	NaN	136772
Fig.S1e	DAF-21:GFP	volume	20220923_221555_978	84	NaN	NaN	NaN	NaN	NaN	NaN	NaN	NaN	NaN	NaN	184292	171434	NaN	197520	161398	183573	155727	155617	NaN	NaN	164034	151984	NaN	150768	168441	NaN	153361	145014	180678	157178	132964	NaN	159032	200891	126462	NaN	277203	NaN	158384	330316	126719	136112	121856	NaN	146457	134644	140410	130781	NaN	122367	118283	128784	118413	124149	120762
Fig.S1e	DAF-21:GFP	volume	20220923_221555_978	84	NaN	NaN	117910	NaN	NaN	NaN	47919.2	52502.8	NaN	42050.1	NaN	NaN	31924.1	23056.8	30144.6	39058.6	28741.8	NaN	25067.1	NaN	NaN	26717.5	NaN	23864.8	22526	28610.6	NaN	33928.5	NaN	31369.1	23921.5	NaN	NaN	NaN	NaN	NaN	NaN	NaN	70355.9	NaN	NaN	25604.3	NaN	33523.4	NaN	NaN	NaN	29030.4	NaN	NaN	NaN	NaN	NaN	NaN	NaN
Fig.S1e	DAF-21:GFP	volume	20220923_221555_978	84	NaN	NaN	210734	NaN	NaN	NaN	194600	NaN	161225	154103	196459	NaN	167626	NaN	164035	NaN	161625	NaN	NaN	NaN	156259	152440	NaN	177040	NaN	160607	NaN	193670	153356	NaN	NaN	NaN	131132	NaN	144861	160849	139851	NaN	114535	173048	127369	160333	NaN	129346	129335	NaN	120711	NaN	137824	135614	119186	126189	NaN	133759	128932
Fig.S1e	DAF-21:GFP	volume	20220923_221555_978	84	NaN	NaN	NaN	NaN	NaN	146132	NaN	NaN	164687	NaN	NaN	NaN	NaN	NaN	NaN	NaN	NaN	NaN	128790	133802	128870	192282	150062	NaN	NaN	NaN	134811	125213	116626	110307	NaN	143717	NaN	NaN	NaN	126346	NaN	NaN	NaN	NaN	112891	NaN	NaN	NaN	153543	114614	NaN	118880	NaN	NaN	133708	NaN	138235	NaN	NaN
Fig.S1e	DAF-21:GFP	volume	20220923_221555_978	84	NaN	NaN	NaN	NaN	53257.1	NaN	40610.3	91341.5	51161.4	NaN	37428.2	NaN	NaN	31614.5	NaN	NaN	NaN	NaN	NaN	64001.7	NaN	NaN	34870.8	37029.7	22416.4	NaN	32762.9	NaN	25405	NaN	NaN	NaN	NaN	NaN	34896.7	NaN	NaN	NaN	NaN	NaN	NaN	NaN	NaN	NaN	88556	45725.4	25459.4	50087.5	38775.7	NaN	NaN	NaN	NaN	32187.4	NaN
Fig.S1e	DAF-21:GFP	volume	20220923_221555_978	84	NaN	NaN	NaN	NaN	NaN	NaN	NaN	NaN	NaN	66564.5	NaN	NaN	NaN	NaN	NaN	NaN	85938.4	NaN	NaN	NaN	NaN	NaN	NaN	NaN	NaN	NaN	NaN	NaN	NaN	NaN	NaN	NaN	NaN	NaN	NaN	NaN	NaN	NaN	NaN	NaN	NaN	NaN	NaN	NaN	NaN	47605.6	NaN	NaN	NaN	NaN	NaN	NaN	NaN	NaN	NaN
Fig.S1e	DAF-21:GFP	volume	20220923_221555_978	84	NaN	NaN	NaN	NaN	NaN	NaN	NaN	NaN	NaN	NaN	NaN	NaN	NaN	NaN	NaN	NaN	NaN	NaN	NaN	NaN	NaN	NaN	NaN	NaN	NaN	NaN	NaN	NaN	136298	NaN	123197	NaN	NaN	NaN	128680	NaN	NaN	NaN	NaN	NaN	NaN	NaN	NaN	NaN	NaN	NaN	NaN	NaN	NaN	NaN	NaN	NaN	NaN	NaN	150716
Fig.S1e	DAF-21:GFP	volume	20220923_221555_978	84	NaN	NaN	NaN	NaN	NaN	NaN	NaN	NaN	NaN	NaN	55797.9	NaN	NaN	NaN	NaN	26813.1	NaN	53481	NaN	56402.9	51823.4	NaN	70641.3	NaN	49128.6	86453.1	30873	54263.1	NaN	34709.9	NaN	NaN	31311.9	NaN	27340.4	60204.9	NaN	34135.5	47850.4	NaN	50538.7	52932.7	NaN	NaN	NaN	NaN	NaN	NaN	NaN	NaN	NaN	NaN	NaN	NaN	NaN
Fig.S1e	DAF-21:GFP	volume	20220923_221555_978	84	NaN	NaN	NaN	NaN	NaN	NaN	NaN	NaN	129986	259476	NaN	112691	NaN	132025	NaN	103510	152424	NaN	175188	NaN	233051	142199	181046	NaN	118830	NaN	128953	109549	113246	114438	147755	133433	NaN	NaN	NaN	NaN	NaN	NaN	113053	111397	140549	153936	133459	NaN	139672	337511	NaN	112535	134646	NaN	NaN	125113	128757	NaN	NaN
Fig.S1e	DAF-21:GFP	volume	20220923_221555_978	84	NaN	NaN	NaN	NaN	NaN	NaN	NaN	NaN	NaN	NaN	NaN	NaN	NaN	NaN	NaN	NaN	NaN	NaN	NaN	NaN	NaN	NaN	NaN	NaN	NaN	NaN	NaN	NaN	NaN	NaN	NaN	NaN	NaN	NaN	NaN	NaN	NaN	NaN	NaN	NaN	NaN	NaN	NaN	NaN	NaN	NaN	NaN	NaN	NaN	NaN	NaN	NaN	NaN	NaN	NaN
Fig.S1e	DAF-21:GFP	volume	20220923_221555_978	84	NaN	NaN	NaN	NaN	NaN	NaN	NaN	NaN	NaN	NaN	NaN	NaN	NaN	NaN	NaN	NaN	NaN	NaN	NaN	NaN	NaN	NaN	NaN	NaN	NaN	NaN	NaN	NaN	NaN	NaN	NaN	NaN	NaN	NaN	NaN	NaN	NaN	NaN	NaN	NaN	NaN	NaN	NaN	NaN	NaN	NaN	NaN	NaN	NaN	NaN	NaN	NaN	NaN	NaN	NaN
Fig.S1e	DAF-21:GFP	volume	20220923_221555_978	84	NaN	NaN	NaN	120397	NaN	NaN	NaN	NaN	120526	147411	NaN	NaN	149494	184963	NaN	NaN	NaN	NaN	NaN	105602	130764	134645	NaN	129391	169559	NaN	NaN	NaN	NaN	130369	111870	NaN	112847	NaN	NaN	120955	NaN	131433	NaN	145083	NaN	NaN	173192	NaN	NaN	NaN	NaN	NaN	124423	NaN	117634	156325	NaN	NaN	NaN
Fig.S1e	DAF-21:GFP	volume	20220923_221555_978	84	NaN	NaN	NaN	NaN	NaN	NaN	NaN	NaN	NaN	NaN	NaN	NaN	NaN	NaN	NaN	NaN	NaN	NaN	NaN	NaN	NaN	NaN	NaN	NaN	NaN	NaN	NaN	NaN	NaN	NaN	NaN	NaN	NaN	NaN	NaN	NaN	NaN	NaN	NaN	NaN	NaN	NaN	NaN	NaN	NaN	NaN	NaN	NaN	NaN	NaN	NaN	NaN	NaN	NaN	NaN
Fig.S1e	DAF-21:GFP	volume	20220923_221555_978	84	138424	NaN	202897	NaN	NaN	NaN	137674	133147	NaN	NaN	159595	118331	207896	143098	NaN	127667	145487	NaN	211598	181611	128449	120297	142632	NaN	NaN	NaN	121054	NaN	NaN	129690	NaN	NaN	167325	171628	NaN	125133	172622	NaN	137972	112067	147888	NaN	NaN	NaN	NaN	155015	NaN	168196	139850	NaN	138112	NaN	121540	119066	132906
Fig.S1e	DAF-21:GFP	volume	20220923_221555_978	84	NaN	NaN	NaN	NaN	NaN	NaN	NaN	NaN	NaN	NaN	NaN	NaN	NaN	NaN	NaN	NaN	NaN	NaN	NaN	NaN	NaN	NaN	NaN	NaN	NaN	NaN	NaN	NaN	NaN	NaN	NaN	NaN	NaN	NaN	NaN	NaN	NaN	NaN	NaN	NaN	NaN	NaN	NaN	NaN	NaN	NaN	NaN	NaN	NaN	NaN	NaN	NaN	NaN	NaN	NaN
Fig.S1e	DAF-21:GFP	volume	20220923_221555_978	84	NaN	285472	NaN	NaN	197215	NaN	NaN	NaN	131673	NaN	NaN	NaN	NaN	NaN	NaN	153931	NaN	166555	166254	201589	162979	154911	180437	NaN	171044	NaN	218005	NaN	NaN	NaN	166690	NaN	NaN	166126	NaN	NaN	NaN	128607	NaN	NaN	129653	NaN	NaN	NaN	NaN	NaN	108337	121457	NaN	NaN	NaN	NaN	157693	NaN	NaN
Fig.S1e	DAF-21:GFP	volume	20220923_221555_978	84	NaN	NaN	NaN	NaN	NaN	NaN	NaN	NaN	NaN	NaN	NaN	NaN	NaN	NaN	NaN	NaN	NaN	NaN	NaN	NaN	NaN	NaN	NaN	NaN	NaN	NaN	43231.6	NaN	NaN	NaN	NaN	NaN	NaN	34516.9	NaN	NaN	NaN	NaN	NaN	NaN	46555	80049	NaN	NaN	NaN	NaN	85924	NaN	NaN	NaN	NaN	NaN	NaN	NaN	NaN
Fig.S1e	DAF-21:GFP	volume	20220923_221555_978	84	NaN	NaN	NaN	NaN	NaN	NaN	NaN	NaN	NaN	139937	NaN	NaN	NaN	NaN	NaN	NaN	NaN	148561	NaN	NaN	NaN	NaN	NaN	NaN	NaN	NaN	NaN	NaN	NaN	NaN	NaN	NaN	146065	NaN	117064	NaN	NaN	NaN	NaN	NaN	NaN	NaN	NaN	NaN	NaN	NaN	NaN	NaN	NaN	NaN	NaN	NaN	NaN	132171	NaN
Fig.S1e	DAF-21:GFP	volume	20220923_221555_978	84	NaN	NaN	NaN	166410	NaN	NaN	NaN	NaN	141006	NaN	121252	NaN	116471	NaN	109962	243223	171538	125566	NaN	150117	172189	126296	NaN	NaN	NaN	NaN	131046	135596	NaN	160979	NaN	134394	155426	135065	115521	116532	NaN	NaN	122928	106843	NaN	116422	NaN	110977	123248	NaN	158264	130712	147623	108028	106754	NaN	NaN	166940	115045
Fig.S1e	DAF-21:GFP	volume	20220923_221555_978	84	NaN	NaN	146654	NaN	NaN	160402	191492	NaN	NaN	202650	141912	NaN	164289	175390	173987	150372	NaN	148154	133864	138497	145635	190899	158659	165566	NaN	NaN	NaN	NaN	161003	NaN	NaN	NaN	137446	136914	157665	152905	NaN	NaN	NaN	NaN	137268	138770	NaN	135604	128362	150605	123243	123936	126609	168917	134706	144872	131966	NaN	NaN
Fig.S1e	DAF-21:GFP	volume	20220923_221555_978	84	NaN	NaN	NaN	NaN	NaN	NaN	NaN	NaN	NaN	NaN	NaN	NaN	NaN	NaN	NaN	NaN	NaN	NaN	NaN	NaN	NaN	NaN	NaN	NaN	NaN	NaN	NaN	NaN	NaN	NaN	NaN	NaN	NaN	NaN	NaN	NaN	NaN	NaN	NaN	NaN	NaN	NaN	NaN	NaN	NaN	NaN	NaN	NaN	NaN	NaN	NaN	NaN	NaN	NaN	NaN
Fig.S1e	DAF-21:GFP	volume	20220923_221555_978	84	176494	NaN	NaN	161015	NaN	NaN	138416	157150	153972	NaN	NaN	147646	NaN	149656	NaN	170868	NaN	NaN	NaN	NaN	NaN	NaN	NaN	NaN	NaN	NaN	205444	NaN	NaN	NaN	NaN	NaN	169957	159820	173858	NaN	NaN	NaN	NaN	NaN	150594	160014	NaN	NaN	NaN	NaN	164889	NaN	NaN	147884	188701	129494	NaN	NaN	NaN
Fig.S1e	DAF-21:GFP	volume	20220923_221555_978	84	NaN	213264	NaN	NaN	196980	NaN	128223	NaN	NaN	NaN	219546	134714	261188	NaN	NaN	NaN	136405	214592	130114	NaN	186301	NaN	NaN	NaN	NaN	NaN	NaN	NaN	NaN	NaN	NaN	NaN	NaN	NaN	155804	NaN	197377	NaN	194047	NaN	NaN	NaN	NaN	188655	NaN	NaN	NaN	171647	NaN	NaN	NaN	129350	NaN	NaN	NaN
Fig.S1e	DAF-21:GFP	volume	20220923_221555_978	84	NaN	89784.6	NaN	NaN	NaN	NaN	NaN	NaN	NaN	NaN	NaN	NaN	NaN	NaN	128494	NaN	NaN	NaN	157586	NaN	NaN	141634	NaN	NaN	149536	134736	NaN	118567	NaN	135842	NaN	NaN	NaN	110090	150608	NaN	NaN	NaN	130987	NaN	155233	119081	159892	NaN	111414	NaN	NaN	NaN	NaN	NaN	NaN	NaN	116262	157142	144473
Fig.S1e	DAF-21:GFP	volume	20220923_221555_978	84	NaN	NaN	NaN	NaN	NaN	NaN	NaN	NaN	NaN	NaN	NaN	NaN	NaN	NaN	NaN	NaN	NaN	NaN	NaN	NaN	NaN	NaN	NaN	NaN	NaN	NaN	NaN	NaN	NaN	NaN	NaN	NaN	NaN	NaN	NaN	NaN	NaN	NaN	NaN	NaN	NaN	NaN	NaN	NaN	NaN	NaN	NaN	NaN	NaN	NaN	NaN	NaN	NaN	NaN	NaN
Fig.S1e	DAF-21:GFP	volume	20220923_221555_978	84	NaN	NaN	NaN	NaN	NaN	NaN	NaN	NaN	NaN	NaN	NaN	NaN	NaN	NaN	NaN	NaN	NaN	NaN	NaN	NaN	NaN	NaN	NaN	NaN	NaN	NaN	NaN	NaN	NaN	NaN	NaN	NaN	NaN	NaN	NaN	NaN	NaN	NaN	NaN	NaN	NaN	NaN	NaN	NaN	NaN	NaN	NaN	NaN	NaN	NaN	NaN	NaN	NaN	NaN	NaN
Fig.S1e	DAF-21:GFP	volume	20220923_221555_978	84	NaN	NaN	NaN	NaN	NaN	NaN	NaN	NaN	NaN	NaN	NaN	NaN	NaN	355989	NaN	NaN	NaN	NaN	NaN	NaN	NaN	NaN	NaN	NaN	NaN	NaN	NaN	NaN	NaN	NaN	NaN	NaN	NaN	NaN	NaN	NaN	NaN	NaN	NaN	NaN	NaN	NaN	NaN	NaN	NaN	NaN	NaN	NaN	NaN	NaN	NaN	NaN	NaN	NaN	NaN
Fig.S1e	DAF-21:GFP	volume	20220923_221555_978	84	NaN	NaN	NaN	NaN	NaN	176026	201559	NaN	147872	NaN	NaN	159743	NaN	NaN	NaN	137968	146635	NaN	NaN	NaN	159755	NaN	NaN	122540	NaN	NaN	NaN	NaN	NaN	NaN	NaN	NaN	NaN	NaN	141412	NaN	154244	NaN	146274	NaN	NaN	153848	NaN	NaN	130726	136269	142863	133949	169600	NaN	135110	NaN	167496	132973	127295
Fig.S1e	DAF-21:GFP	volume	20220923_221555_978	84	NaN	NaN	NaN	NaN	NaN	NaN	NaN	NaN	NaN	NaN	NaN	NaN	NaN	NaN	NaN	NaN	NaN	NaN	NaN	NaN	NaN	NaN	NaN	NaN	NaN	NaN	NaN	NaN	NaN	NaN	NaN	NaN	NaN	NaN	NaN	NaN	NaN	NaN	NaN	NaN	NaN	NaN	NaN	NaN	NaN	NaN	NaN	NaN	NaN	NaN	NaN	NaN	NaN	NaN	NaN
Fig.S1e	DAF-21:GFP	volume	20220923_221555_978	54	215129	139222	NaN	NaN	142322	161245	171650	159567	293839	NaN	198177	NaN	309493	NaN	280576	182931	280571	NaN	NaN	235164	NaN	137633	140956	138682	NaN	164082	272831	180426	NaN	246453	131368	325380	141737	NaN	184470	137591	281172	139255	129854	139340	174099	347400	NaN	144139	172866	136028	234294	123260	140891	307449	139864	131486	NaN	310031	133135
Fig.S1e	DAF-21:GFP	volume	20220923_221555_978	54	NaN	NaN	NaN	NaN	NaN	NaN	NaN	NaN	NaN	NaN	124064	NaN	127380	NaN	159324	120020	245350	NaN	118007	108466	179996	111925	NaN	110510	116363	113007	138672	111408	112959	111839	117033	115505	NaN	137658	211513	195409	116205	114773	156131	225821	115263	113005	157337	109455	110185	107357	106195	112481	104520	243292	101745	NaN	119865	106102	144021
Fig.S1e	DAF-21:GFP	volume	20220923_221555_978	54	NaN	NaN	239256	161732	NaN	NaN	NaN	125634	127532	NaN	NaN	NaN	NaN	NaN	146390	223009	134054	130490	136524	258139	191759	129600	132823	NaN	198654	245060	150775	171127	169477	119981	119656	NaN	115472	106731	200673	143147	107163	110196	122953	NaN	143833	127419	104331	123756	137676	106344	105821	155505	105616	110820	266297	132912	293928	107341	105137
Fig.S1e	DAF-21:GFP	volume	20220923_221555_978	54	152069	NaN	NaN	143950	131803	199631	NaN	134177	NaN	265512	133495	NaN	NaN	183642	NaN	NaN	NaN	167248	155581	148418	263217	NaN	132790	134248	124837	242239	NaN	122373	NaN	132559	124757	147962	264950	162595	125009	176464	NaN	NaN	NaN	190595	159019	253481	131833	124758	NaN	NaN	140742	133926	138711	NaN	185703	NaN	254307	123025	NaN
Fig.S1e	DAF-21:GFP	volume	20220923_221555_978	54	196321	NaN	129979	150174	125541	NaN	171999	136773	NaN	122227	162662	223411	301508	NaN	NaN	NaN	246953	169997	122275	218822	211698	157044	116905	170231	112151	206698	115854	NaN	227507	223171	162624	110039	NaN	229150	260724	NaN	121262	154329	NaN	NaN	108347	102248	110703	NaN	214996	143034	107879	103939	190556	103358	172450	190087	232943	146048	126498
Fig.S1e	DAF-21:GFP	volume	20220923_221555_978	54	161213	125432	280481	267884	NaN	231158	145429	177750	348665	NaN	299322	127185	232943	125001	141982	124029	117201	NaN	119837	NaN	289129	231033	145068	210355	103007	147428	103924	104949	125248	121263	136930	242988	176365	103034	104202	209582	151459	115493	NaN	101354	109521	93141	124737	205635	116316	102869	100763	291687	105206	NaN	NaN	103829	99490.7	258489	99837.5
Fig.S1e	DAF-21:GFP	volume	20220923_221555_978	54	396643	NaN	NaN	164642	251786	NaN	243518	146651	265465	NaN	212801	NaN	157338	247770	219343	281201	126849	NaN	NaN	231654	142128	161847	214238	NaN	127086	119015	137249	124543	NaN	NaN	119288	192053	122157	202281	165138	256338	NaN	329910	NaN	135510	122587	127842	179827	131888	126312	224659	143983	161719	186421	NaN	NaN	164557	169931	118550	235639
Fig.S1e	DAF-21:GFP	volume	20220923_221555_978	54	176452	122701	NaN	241345	112045	NaN	158811	126052	126935	113383	107783	104098	104797	108898	NaN	102052	99736.3	126572	106238	103495	115765	98959.6	266146	123373	NaN	95199.5	NaN	87276.1	92600	109911	140390	92497.8	242378	89362.7	86763.4	99758.8	98054.4	102337	145892	NaN	180108	116583	209099	89599.1	86290.7	84314.3	102364	85308.4	83928.6	188885	94040	89207.2	156175	89812.9	83707.8
Fig.S1e	DAF-21:GFP	volume	20220923_221555_978	54	318957	NaN	127926	188224	311015	NaN	224200	NaN	NaN	NaN	255033	119392	NaN	121055	129119	125169	NaN	130318	NaN	133951	NaN	NaN	130770	NaN	NaN	NaN	NaN	115614	127064	167078	110257	268124	213792	125059	111924	115711	196116	108404	101831	118015	115411	123266	162717	NaN	113479	240192	202457	113123	104936	99133.5	99016.4	205831	222158	104801	113302
Fig.S1e	DAF-21:GFP	volume	20220923_221555_978	54	151237	176484	NaN	163075	NaN	179572	300020	141575	NaN	NaN	NaN	262464	151975	137160	NaN	315926	131609	124604	NaN	NaN	291873	NaN	123011	NaN	199565	133876	NaN	NaN	129580	183046	182896	248368	135397	120927	NaN	306910	201872	163358	NaN	NaN	NaN	124631	125481	NaN	137900	131602	133304	NaN	139586	NaN	NaN	124146	221991	NaN	131197
Fig.S1e	DAF-21:GFP	volume	20220923_221555_978	54	137673	120742	227547	182508	127982	164587	120849	119498	332010	288883	131590	NaN	NaN	239032	261680	NaN	NaN	119773	118263	122646	119866	119690	114345	165232	131782	284255	175520	129179	175899	140889	137039	123437	116600	151315	219906	165951	117748	199669	241762	120284	119334	160672	165533	125540	115450	NaN	159526	304662	NaN	111347	202931	154398	187071	109137	113598
Fig.S1e	DAF-21:GFP	volume	20220923_221555_978	54	137939	339474	NaN	180994	NaN	347873	125701	125819	132388	153329	122812	126720	NaN	121785	126113	NaN	124484	116139	138027	151244	186782	212685	117904	174875	114021	130291	112803	109156	220008	122129	117623	113104	127803	182367	229845	115997	118835	109381	142870	119543	NaN	NaN	178854	125626	309189	122765	105026	114073	135450	169468	272847	144364	114535	129834	118115
Fig.S1e	DAF-21:GFP	volume	20220923_221555_978	54	NaN	NaN	NaN	138241	119395	120431	137545	175574	NaN	133765	161974	118914	140079	132502	120330	114119	114671	116469	141022	199884	201154	126527	203073	108643	NaN	133828	166768	114394	115030	139351	114871	NaN	143862	115419	112805	109668	108428	106161	110341	NaN	NaN	135760	108154	NaN	112122	104461	108308	101620	222138	199646	241912	107661	106532	100581	107761
Fig.S1e	DAF-21:GFP	volume	20220923_221555_978	54	124691	177180	NaN	NaN	NaN	131686	NaN	260025	NaN	243538	114711	115219	142528	226333	112398	109678	115228	117329	121718	107278	109617	120383	108386	103688	253006	158135	213923	129626	114493	NaN	102138	106535	190898	158821	NaN	102218	107243	151352	152741	194819	107854	147851	NaN	216993	143757	NaN	110184	NaN	100264	214474	254280	142837	105745	NaN	172400
Fig.S1e	DAF-21:GFP	volume	20220923_221555_978	54	NaN	139725	151149	108060	107678	106348	NaN	115915	NaN	NaN	114734	118071	NaN	NaN	NaN	NaN	NaN	NaN	101667	NaN	NaN	NaN	NaN	NaN	NaN	NaN	NaN	NaN	NaN	NaN	NaN	NaN	NaN	NaN	NaN	NaN	NaN	NaN	NaN	109282	NaN	NaN	NaN	NaN	NaN	NaN	NaN	NaN	NaN	NaN	NaN	NaN	157536	NaN	NaN
Fig.S1e	DAF-21:GFP	volume	20220923_221555_978	54	141004	123659	134439	126611	127221	109499	127641	NaN	257380	NaN	NaN	121639	298730	121239	115075	NaN	165636	NaN	NaN	133738	NaN	111268	120190	118329	105374	197610	109593	107089	NaN	141044	126632	119518	115254	NaN	127646	NaN	115373	110089	110265	108566	108945	111542	NaN	112763	128113	243971	181049	101412	105432	100413	109436	101706	285172	99039.9	97879
Fig.S1e	DAF-21:GFP	volume	20220923_221555_978	54	128915	153370	178148	NaN	301410	125879	127550	287458	268034	133286	NaN	129515	122909	NaN	128190	132820	131039	NaN	NaN	116921	111682	140279	122141	196198	114477	133232	173311	121751	120581	125956	117358	219520	121255	123623	166630	338387	112085	128167	135642	158521	121998	NaN	120894	126620	223498	115540	114246	107003	111895	113520	303067	NaN	124671	115098	150077
Fig.S1e	DAF-21:GFP	volume	20220923_221555_978	54	271314	NaN	NaN	243059	140949	294403	129806	NaN	319419	272858	199436	NaN	131090	172586	243438	NaN	133780	139626	NaN	NaN	124886	130042	146615	133118	256653	NaN	223741	122481	NaN	211791	249218	123977	NaN	224994	NaN	NaN	128331	118013	NaN	117316	167913	113456	NaN	NaN	128239	336707	189846	120801	196294	123311	121866	143965	NaN	131635	299834
Fig.S1e	DAF-21:GFP	volume	20220923_221555_978	54	118145	129224	125035	126681	114394	130065	153863	140267	142479	119507	121108	115952	117470	111731	113041	NaN	119707	NaN	149048	117585	125468	120407	123357	124793	116436	NaN	113036	100334	104821	176735	110133	101283	NaN	117468	NaN	101974	93937.5	100099	91119.5	82202	NaN	94129.7	96411.7	95596.2	92889.3	100894	100647	102772	NaN	101965	100174	91827	103463	107820	117800
Fig.S1e	DAF-21:GFP	volume	20220923_221555_978	54	145487	339458	152121	147791	NaN	137705	NaN	NaN	127054	308491	131347	466721	124362	203851	232526	160288	290404	300805	190465	180840	125919	127321	140139	NaN	237744	148317	123415	120713	142287	121706	124006	142957	278865	118291	NaN	159295	288228	194447	135881	NaN	303538	206735	218640	124378	113663	114236	307759	124100	246120	146285	118680	114454	283476	129175	115936
Fig.S1e	DAF-21:GFP	volume	20220923_221555_978	54	195922	193042	296667	112536	108995	152126	NaN	118827	NaN	106421	NaN	143051	185816	NaN	106263	164722	204196	116043	104648	NaN	112007	99856.5	111161	281595	105412	130328	255504	96265.2	215855	144337	NaN	NaN	101618	123507	169368	202708	NaN	102283	177679	109019	NaN	146192	102074	170292	93141.2	95835.6	117142	176041	100639	96987.4	135973	100127	93958.2	170308	NaN
Fig.S1e	DAF-21:GFP	volume	20220923_221555_978	54	142942	235636	NaN	NaN	143135	NaN	158949	139207	143070	168640	129376	129698	147413	229178	376317	149331	NaN	148012	161693	149403	147697	143753	243848	145971	151622	207466	144014	134250	149180	140096	132476	NaN	121270	117640	136366	145240	133906	232328	209782	229461	139618	252826	142557	161171	NaN	134719	120052	133327	121106	133245	117926	150327	121717	130338	245577
Fig.S1e	DAF-21:GFP	volume	20220923_221555_978	54	NaN	NaN	NaN	NaN	284386	198452	NaN	243920	NaN	112591	122412	NaN	120214	NaN	NaN	NaN	115062	114924	113673	NaN	178912	228296	264484	243334	113656	147942	114539	NaN	106930	132928	112525	114329	233453	146560	NaN	185792	104522	NaN	104242	103289	113198	120738	103627	109687	101483	209589	123860	107044	97655.4	95708.5	96864.4	97660.5	95912.2	94807.6	94372.6
Fig.S1e	DAF-21:GFP	volume	20220923_221555_978	54	131719	NaN	177543	NaN	158992	147875	218927	137008	175047	131281	95169.1	133169	135936	NaN	NaN	169114	256392	121713	119445	118742	171151	132238	NaN	NaN	51595.2	131454	127387	112495	280366	NaN	204506	122808	130519	124516	218509	155495	166503	247322	139562	NaN	201441	145793	NaN	116534	100413	197902	117065	121872	113020	172372	194316	NaN	119870	115904	111627
Fig.S1e	DAF-21:GFP	volume	20220923_221555_978	54	NaN	NaN	NaN	NaN	NaN	NaN	NaN	NaN	NaN	NaN	NaN	147833	178490	NaN	95229.3	94779.3	NaN	NaN	NaN	NaN	NaN	94468.1	NaN	NaN	108445	NaN	NaN	NaN	NaN	99219.3	NaN	NaN	97758.9	161698	125784	104901	NaN	92850.4	85230.8	108068	NaN	150564	92464.6	137691	90260.2	82348.3	102228	NaN	NaN	93009.8	80040.4	NaN	NaN	NaN	NaN
Fig.S1e	DAF-21:GFP	volume	20220923_221555_978	54	NaN	276844	128746	NaN	195410	161309	NaN	NaN	216929	133204	140232	159720	126936	123299	138353	144479	121546	NaN	141471	119624	127307	NaN	223117	124927	131851	330520	119669	131371	129935	144363	NaN	NaN	133475	129448	128491	125362	260885	NaN	134104	132342	183359	118219	161176	111909	116800	120569	135056	252506	115691	116776	114879	109425	109100	109607	109582
Fig.S1e	DAF-21:GFP	volume	20220923_221555_978	54	140454	131428	144664	157553	NaN	348584	128214	215231	NaN	123848	248156	NaN	246009	216654	137717	187698	119659	231385	245621	NaN	193732	NaN	155347	117887	231381	229721	300578	NaN	121304	284048	114397	NaN	132272	287618	250644	122574	125637	176702	113494	234692	141982	111093	126119	126225	NaN	120266	122425	123160	120001	103676	110559	111453	120573	112860	111497
Fig.S1e	DAF-21:GFP	volume	20220923_221555_978	54	287753	140954	171798	169766	NaN	170634	156928	194863	144877	138617	134062	132109	137274	176845	142457	191310	NaN	NaN	213673	167056	160890	216150	125774	130101	135601	NaN	149267	136757	165886	138533	141904	131028	139029	131828	245341	157366	NaN	NaN	144871	128856	132184	118541	132386	186987	125648	114942	124776	133658	157322	148354	140028	213304	171009	131079	127824
Fig.S1e	DAF-21:GFP	volume	20220923_221555_978	54	121012	NaN	124281	NaN	120108	118265	123405	148486	117340	106992	NaN	NaN	103368	105415	156432	NaN	105045	98481	205829	NaN	98988.5	105378	107068	103347	101920	103085	94793.8	94103.4	98070.1	96774.9	93650.9	100212	165236	208228	254806	175362	92976.2	232014	99029.3	88005.2	159373	91610	99097.9	200305	103876	92254.1	90506.3	162969	198950	199865	92026.7	90989.2	101357	99680	110987
Fig.S1e	DAF-21:GFP	volume	20220923_221555_978	54	108276	126644	261642	132374	131457	145298	NaN	NaN	123921	229590	122530	167208	NaN	120164	NaN	129744	129983	161084	154290	192939	204162	140357	106421	142821	105176	134561	118613	179249	127422	110578	206887	134083	109314	105741	NaN	NaN	NaN	101525	NaN	102099	127768	114005	101929	104316	222935	NaN	145879	97276.8	105702	154042	158873	138788	192256	144847	129124
Fig.S1e	DAF-21:GFP	volume	20220923_221555_978	54	NaN	NaN	NaN	NaN	117047	133074	NaN	132994	144735	125884	181308	126675	123652	120992	121940	NaN	118100	118291	NaN	127062	123453	125821	134589	179066	131879	116303	127865	109073	128964	134683	118819	117204	112442	112337	156777	NaN	122390	118116	117449	121538	128995	117340	119581	112304	NaN	157607	109030	111148	112210	124083	117650	112261	133233	105491	102871
Fig.S1e	DAF-21:GFP	volume	20220923_221555_978	54	122228	122205	NaN	242855	NaN	178407	184670	127740	387581	237639	NaN	NaN	127772	NaN	NaN	NaN	249713	118532	NaN	NaN	NaN	280139	122454	187698	113432	189304	NaN	246361	113275	144459	NaN	NaN	131111	284682	120086	123090	184633	117714	NaN	284055	121405	191168	247597	114309	227323	261426	127219	123558	166608	160838	236651	268588	300042	154646	134055
Fig.S1e	DAF-21:GFP	volume	20220923_221555_978	54	102384	112929	249621	106099	117103	139814	101683	111384	267862	103379	NaN	NaN	180002	135127	NaN	112260	117288	144166	110919	163161	108397	156957	110220	115232	116239	NaN	109082	NaN	105954	106842	103595	NaN	143933	NaN	128267	102904	107726	95391.9	264318	96646.6	155705	286051	229401	NaN	166915	96179.2	140554	89182.2	88903.3	211073	169497	NaN	202946	194941	95342.3
Fig.S1e	DAF-21:GFP	volume	20220923_221555_978	54	131357	130635	NaN	125356	NaN	NaN	121290	124239	NaN	NaN	217974	NaN	121802	132445	121606	131510	123348	NaN	127756	146719	NaN	NaN	253568	110956	207190	NaN	112788	112359	153850	NaN	115399	190372	NaN	NaN	NaN	118519	259840	104116	102838	NaN	244849	142491	105643	115903	110486	127458	106045	102150	186096	163696	155183	106870	106187	100913	99557.7
Fig.S1e	DAF-21:GFP	volume	20220923_221555_978	54	154708	132839	188865	129107	130745	139254	148941	206153	145504	NaN	304619	166737	265638	138270	340638	202704	NaN	143689	NaN	139847	150177	121791	129090	NaN	131850	124906	NaN	124644	NaN	123422	NaN	127282	250460	267685	131806	137368	NaN	133459	130618	129327	146461	193285	128112	125928	178477	138048	NaN	122898	120804	130220	234214	119685	121871	158564	116114
Fig.S1e	DAF-21:GFP	volume	20220923_221555_978	54	144808	NaN	153776	NaN	166858	232884	121961	117582	147894	NaN	148859	167095	288819	121568	116168	120424	NaN	206768	113162	229347	205674	171386	107177	116912	116974	NaN	120578	112582	141110	209496	106138	107733	106989	124279	115013	106021	110770	119040	NaN	174792	117799	103916	150847	102216	188285	101670	100701	101705	135759	101522	102831	132828	100863	106629	202156
Fig.S1e	DAF-21:GFP	volume	20220923_221555_978	54	151427	133756	133053	339696	122510	290705	127371	145500	118007	135612	131576	279215	132429	164158	265121	137192	NaN	200479	152186	148488	163251	137061	124638	123244	114292	119721	128080	118184	147363	128911	119695	119695	126448	111032	114049	109914	108692	107141	NaN	277163	255969	115689	141964	157867	109506	108826	143889	108702	118937	108250	214231	119708	111781	108977	154126
Fig.S1e	DAF-21:GFP	volume	20220923_221555_978	54	176728	145355	NaN	122616	NaN	305934	233879	129279	135837	187694	159385	129052	NaN	131414	256663	251839	NaN	NaN	292310	NaN	153452	148361	128308	124364	107738	117631	119844	121048	114296	129890	123228	129541	127768	188498	131933	135262	191213	NaN	NaN	NaN	NaN	258096	111799	114126	109409	123011	NaN	188530	139396	117224	112864	117507	111976	NaN	108207
Fig.S1e	DAF-21:GFP	volume	20220923_221555_978	54	366932	NaN	130748	NaN	365506	NaN	133127	132852	240128	173234	123652	NaN	332492	NaN	125594	194037	NaN	121001	NaN	216655	114915	120031	117254	120533	136911	150366	121591	183278	230482	109166	NaN	143954	220864	118508	NaN	106307	132807	104915	123688	110715	109330	238326	112139	127303	257671	118881	157091	169421	104028	109553	114247	172357	110558	103186	108546
Fig.S1e	DAF-21:GFP	volume	20220923_221555_978	54	NaN	NaN	169878	160421	125782	127588	NaN	279336	126079	353325	127386	129971	160130	NaN	NaN	299403	132934	121922	132006	148667	NaN	209847	NaN	NaN	118213	256867	136598	156953	186156	128700	113292	186206	115627	241331	110589	131946	277175	149921	249087	170034	256382	125581	127760	NaN	128685	175599	233143	284830	316993	193542	141973	157960	114664	199110	128362
Fig.S1e	DAF-21:GFP	volume	20220923_221555_978	54	120486	231168	260948	121118	144169	119906	321568	144067	225316	299346	359901	120668	112734	206660	NaN	NaN	NaN	155722	112781	118402	119547	124432	113719	120171	129050	NaN	138283	223511	116891	NaN	171851	195320	181117	122388	106385	122187	147205	119007	109881	276140	208296	145547	113887	135709	108860	117575	145275	106898	109532	106562	126335	127364	99549.1	NaN	NaN
Fig.S1e	DAF-21:GFP	volume	20220923_221555_978	54	NaN	NaN	NaN	NaN	NaN	249949	171936	NaN	142735	250963	132098	191767	149413	131054	144871	162367	138785	181806	146454	137063	NaN	283297	164107	161869	NaN	143387	187387	143145	149268	250768	140769	190374	200665	127919	197188	121148	141109	143466	127019	231031	234243	245327	132575	NaN	130433	NaN	124604	124013	129907	149798	268506	116675	200414	126004	115169
Fig.S1e	DAF-21:GFP	volume	20220923_221555_978	54	104543	121429	110376	104583	104532	178526	149589	183380	NaN	NaN	92533.2	124494	173809	158667	95981	NaN	95958.1	89531.2	104639	113813	166964	152211	NaN	126632	185095	109927	90474.4	140423	185464	NaN	142793	104858	179745	111856	127455	96140.1	111958	136912	125629	NaN	NaN	171801	NaN	174721	89760.7	93842.2	NaN	NaN	98214.2	144802	116552	170803	NaN	NaN	NaN
Fig.S1e	DAF-21:GFP	volume	20220923_221555_978	54	NaN	NaN	NaN	NaN	83612.9	125200	110881	102603	114765	121724	115288	116752	103919	103379	112820	140846	114597	102776	97436.9	103970	98347.7	138237	124512	131711	100610	148935	112745	167414	94131.8	111341	108394	108162	115748	109671	80337	107644	185911	105877	95245.2	98594.3	84870.3	97464.7	90939.6	100052	104730	89435.8	96833.6	95423.2	98022	94790.6	94077.5	88247.4	95969.5	94920.8	150259
Fig.S1e	DAF-21:GFP	volume	20220923_221555_978	54	111191	NaN	151712	130355	119090	125637	112920	171403	105727	117580	126532	140646	118539	160764	155458	176220	NaN	110921	131873	190158	110011	99345.9	185488	112296	NaN	144228	102856	NaN	103127	115053	187620	119569	120104	111908	194933	121550	106906	107736	125916	115905	90841.3	107493	106667	111780	113346	116210	106064	107651	NaN	105855	172875	108013	157210	136892	103563
Fig.S1e	DAF-21:GFP	volume	20220923_221555_978	54	NaN	NaN	NaN	NaN	257508	124610	113275	129590	133106	248424	198127	125152	NaN	122170	NaN	NaN	228733	120050	132603	123058	125218	218814	NaN	352865	135115	207889	129085	128314	144373	120627	160036	123473	236677	NaN	NaN	NaN	192289	253166	NaN	108093	133076	137616	240705	195389	110052	174648	114858	124284	168076	107439	170217	172428	101806	174106	110283
Fig.S1e	DAF-21:GFP	volume	20220923_221555_978	54	249091	136395	300536	138226	323462	NaN	147187	NaN	338322	NaN	NaN	NaN	NaN	NaN	NaN	NaN	128804	130932	NaN	NaN	NaN	119845	121499	NaN	129206	128280	133625	NaN	137542	171800	NaN	NaN	146563	149094	NaN	119093	126115	136912	166947	146386	133915	141239	279969	108574	118790	118488	149825	224853	110343	128970	169449	NaN	NaN	120422	236556
Fig.S1e	DAF-21:GFP	volume	20220923_221555_978	54	145959	125996	NaN	185192	117324	202119	261480	145434	NaN	NaN	157003	NaN	274960	121514	NaN	124754	177858	NaN	135410	268220	187478	160157	124138	111984	116323	159177	107835	115284	148200	NaN	112840	115776	NaN	107665	118564	212978	116917	129697	108663	101654	102235	107048	107262	199223	100342	108205	118597	109376	125409	242545	111894	119082	121455	257167	NaN
Fig.S1e	DAF-21:GFP	volume	20220923_221555_978	54	NaN	151391	NaN	218140	183222	159466	NaN	134577	147627	135186	190761	NaN	133407	133955	207117	NaN	143226	NaN	252090	203356	128960	135946	139310	155142	127701	NaN	117356	150108	128773	125551	317388	126251	NaN	115887	122445	133649	NaN	129683	170648	144972	122516	218159	136216	164402	167083	221868	168107	141870	259680	197255	137989	NaN	118556	114468	145639
Fig.S1e	DAF-21:GFP	volume	20220923_221555_978	54	NaN	NaN	334209	NaN	295641	152066	128626	301578	160102	135928	151146	269654	173078	139245	177214	162592	214555	140181	NaN	133722	180487	154211	146621	166776	256947	132723	181065	215632	227806	236498	NaN	194687	NaN	258051	172188	145881	124112	127210	128165	259485	122094	NaN	158518	217854	NaN	NaN	NaN	222504	167572	124804	362780	139519	146323	149930	144625
Fig.S1e	DAF-21:GFP	volume	20220923_221555_978	54	NaN	NaN	NaN	265645	147183	146906	142049	202926	288024	146989	142925	143372	283998	198036	NaN	NaN	NaN	NaN	139418	NaN	142268	180812	125345	NaN	127754	NaN	219638	132566	159815	129624	NaN	124614	NaN	123228	119071	278257	116208	127894	222690	137440	145535	138305	129563	133574	215789	194584	175920	159513	132685	122859	201714	121662	127905	129619	138989
Fig.S1e	DAF-21:GFP	volume	20220923_221555_978	54	NaN	NaN	140467	129509	114212	133601	115973	123273	114190	108774	123894	119193	125780	NaN	114774	NaN	108936	NaN	100723	NaN	122122	193693	NaN	104170	108882	124770	121994	NaN	105826	NaN	NaN	111022	114834	NaN	101947	97624.5	101310	114465	114573	109505	134790	96278	102791	101225	105445	99410.9	99038.8	NaN	NaN	NaN	98376.2	89596.5	94640.2	94937.5	95890.6
Fig.S1e	DAF-21:GFP	volume	20220923_221555_978	54	145135	169397	135483	NaN	144941	137975	132128	146299	NaN	NaN	137197	NaN	150903	237022	165843	NaN	NaN	NaN	207115	NaN	142122	132581	131994	150516	NaN	130298	210019	126931	239829	NaN	131196	NaN	219845	226486	139962	137112	132471	157958	NaN	140804	175442	130571	129409	NaN	162744	148567	221985	NaN	123745	122356	121729	169618	NaN	NaN	163161
Fig.S1e	DAF-21:GFP	volume	20220923_221555_978	54	NaN	NaN	NaN	NaN	NaN	223069	NaN	95375.3	208186	NaN	274458	155664	204182	140417	206255	NaN	NaN	NaN	NaN	NaN	208069	159341	154775	NaN	132695	NaN	NaN	128034	NaN	116802	NaN	146496	153389	135299	NaN	135584	211619	125662	121094	NaN	209152	161130	123979	116412	118640	119302	NaN	143735	NaN	144384	144191	NaN	150790	131922	154843
Fig.S1e	DAF-21:GFP	volume	20230329_224224_123	69	NaN	199777	66888.9	150653	373171	NaN	NaN	NaN	147943	233157	161098	178823	162767	154524	NaN	197761	NaN	184908	171819	150373	NaN	NaN	NaN	165344	129910	156828	157595	169681	151159	166954	145736	NaN	145039	NaN	NaN	NaN	NaN	NaN	NaN	NaN	NaN	NaN	NaN	NaN	NaN	NaN	NaN	NaN	NaN	NaN	NaN	NaN	NaN	NaN	NaN
Fig.S1e	DAF-21:GFP	volume	20230329_224224_123	69	NaN	NaN	184906	271653	NaN	175541	335432	288178	NaN	NaN	NaN	NaN	169849	NaN	370756	262880	364681	142994	286791	NaN	124681	142582	231257	292006	317484	141440	293244	133427	165744	145087	135484	NaN	144000	154861	158130	153405	NaN	NaN	NaN	NaN	NaN	NaN	NaN	NaN	NaN	NaN	NaN	NaN	NaN	NaN	NaN	NaN	NaN	NaN	NaN
Fig.S1e	DAF-21:GFP	volume	20230329_224224_123	69	195845	188785	NaN	160076	182857	192391	213917	158150	214514	134197	NaN	NaN	135575	137225	155019	136094	155235	180720	167456	NaN	138812	122988	161327	152036	90015.4	154180	164213	168027	186085	169085	180135	177093	NaN	172590	NaN	NaN	NaN	NaN	NaN	NaN	NaN	NaN	NaN	NaN	NaN	NaN	NaN	NaN	NaN	NaN	NaN	NaN	NaN	NaN	NaN
Fig.S1e	DAF-21:GFP	volume	20230329_224224_123	69	NaN	178664	350748	NaN	NaN	NaN	172792	NaN	NaN	NaN	218093	NaN	152699	152704	NaN	140882	124676	NaN	146734	NaN	121337	162760	150388	NaN	143532	NaN	128380	145703	142925	136667	157314	NaN	NaN	NaN	144926	NaN	NaN	NaN	NaN	NaN	NaN	NaN	NaN	NaN	NaN	NaN	NaN	NaN	NaN	NaN	NaN	NaN	NaN	NaN	NaN
Fig.S1e	DAF-21:GFP	volume	20230329_224224_123	69	NaN	184106	NaN	181095	NaN	NaN	245855	203122	NaN	177556	NaN	267685	NaN	NaN	223559	281780	281539	NaN	NaN	256847	255629	144062	141434	134259	133405	129649	NaN	NaN	NaN	NaN	125867	NaN	131060	131040	128191	128874	NaN	NaN	NaN	NaN	NaN	NaN	NaN	NaN	NaN	NaN	NaN	NaN	NaN	NaN	NaN	NaN	NaN	NaN	NaN
Fig.S1e	DAF-21:GFP	volume	20230329_224224_123	69	NaN	NaN	344186	NaN	300359	NaN	230118	NaN	NaN	NaN	NaN	252386	135613	205402	NaN	126644	147755	155083	137126	136079	135615	125977	NaN	126379	NaN	NaN	143600	NaN	156856	152671	159162	142047	128211	112424	NaN	NaN	NaN	NaN	NaN	NaN	NaN	NaN	NaN	NaN	NaN	NaN	NaN	NaN	NaN	NaN	NaN	NaN	NaN	NaN	NaN
Fig.S1e	DAF-21:GFP	volume	20230329_224224_123	69	186282	NaN	NaN	NaN	350289	NaN	NaN	NaN	NaN	178739	NaN	255524	130549	347125	304964	NaN	355379	158672	147291	NaN	150040	152005	NaN	178514	175687	213602	180583	174137	195913	161408	148847	167046	NaN	NaN	NaN	NaN	NaN	NaN	NaN	NaN	NaN	NaN	NaN	NaN	NaN	NaN	NaN	NaN	NaN	NaN	NaN	NaN	NaN	NaN	NaN
Fig.S1e	DAF-21:GFP	volume	20230329_224224_123	69	NaN	248571	177066	NaN	73311.1	159628	147855	151618	151476	168403	NaN	143591	159889	149739	NaN	148967	140049	NaN	191490	NaN	161189	149344	170743	165592	NaN	157307	144986	161531	153714	NaN	151459	148465	140437	166328	NaN	NaN	NaN	NaN	NaN	NaN	NaN	NaN	NaN	NaN	NaN	NaN	NaN	NaN	NaN	NaN	NaN	NaN	NaN	NaN	NaN
Fig.S1e	DAF-21:GFP	volume	20230329_224224_123	69	NaN	139419	152192	NaN	NaN	233075	NaN	NaN	NaN	NaN	NaN	NaN	133711	157351	NaN	149944	135714	147623	140820	144501	154248	157437	141476	152718	143228	151790	152019	148789	164942	149936	150320	NaN	160312	177777	NaN	NaN	NaN	NaN	NaN	NaN	NaN	NaN	NaN	NaN	NaN	NaN	NaN	NaN	NaN	NaN	NaN	NaN	NaN	NaN	NaN
Fig.S1e	DAF-21:GFP	volume	20230329_224224_123	69	NaN	NaN	124429	197301	NaN	194547	171873	150707	151721	156448	151244	171628	NaN	170452	174807	158538	NaN	158267	NaN	147429	149331	148119	132759	140750	151149	151990	146983	140094	127699	120613	122159	115537	121512	122081	122599	132676	NaN	NaN	NaN	NaN	NaN	NaN	NaN	NaN	NaN	NaN	NaN	NaN	NaN	NaN	NaN	NaN	NaN	NaN	NaN
Fig.S1e	DAF-21:GFP	volume	20230329_224224_123	69	185206	181721	NaN	NaN	175275	177326	164364	171476	170586	150901	161946	133835	135131	145142	145471	139285	141797	145616	152956	NaN	NaN	148830	147807	117222	154426	NaN	NaN	150961	NaN	NaN	NaN	111486	140999	NaN	137712	146068	NaN	NaN	NaN	NaN	NaN	NaN	NaN	NaN	NaN	NaN	NaN	NaN	NaN	NaN	NaN	NaN	NaN	NaN	NaN
Fig.S1e	DAF-21:GFP	volume	20230329_224224_123	69	NaN	NaN	NaN	159904	140339	219161	137883	NaN	NaN	NaN	134291	111874	134049	121496	130067	138854	NaN	129021	NaN	NaN	114060	113518	121524	NaN	127652	NaN	NaN	122007	NaN	109252	111388	103769	NaN	NaN	121326	NaN	NaN	NaN	NaN	NaN	NaN	NaN	NaN	NaN	NaN	NaN	NaN	NaN	NaN	NaN	NaN	NaN	NaN	NaN	NaN
Fig.S1e	DAF-21:GFP	volume	20230329_224224_123	69	NaN	NaN	NaN	NaN	162673	149481	135444	NaN	140983	128675	130118	123411	121256	133072	NaN	NaN	147702	NaN	NaN	136901	NaN	120059	NaN	NaN	NaN	138019	128367	122619	112267	121105	121389	NaN	109194	115756	NaN	120910	NaN	NaN	NaN	NaN	NaN	NaN	NaN	NaN	NaN	NaN	NaN	NaN	NaN	NaN	NaN	NaN	NaN	NaN	NaN
Fig.S1e	DAF-21:GFP	volume	20230329_224224_123	69	NaN	NaN	NaN	NaN	NaN	157689	NaN	146382	145054	158295	135482	304460	145814	135515	133721	295972	143905	136906	138825	NaN	NaN	143072	192078	NaN	160733	156491	145857	NaN	162583	159842	166782	165434	NaN	NaN	NaN	NaN	NaN	NaN	NaN	NaN	NaN	NaN	NaN	NaN	NaN	NaN	NaN	NaN	NaN	NaN	NaN	NaN	NaN	NaN	NaN
Fig.S1e	DAF-21:GFP	volume	20230329_224224_123	69	NaN	400770	153537	NaN	NaN	NaN	NaN	NaN	NaN	150995	NaN	279151	195472	127639	NaN	NaN	NaN	NaN	165996	246314	NaN	186370	144562	145946	148391	131459	146282	NaN	NaN	127534	151281	156051	144282	NaN	129279	NaN	NaN	NaN	NaN	NaN	NaN	NaN	NaN	NaN	NaN	NaN	NaN	NaN	NaN	NaN	NaN	NaN	NaN	NaN	NaN
Fig.S1e	DAF-21:GFP	volume	20230329_224224_123	69	NaN	177364	NaN	198135	NaN	NaN	190355	NaN	NaN	NaN	317871	NaN	325083	142103	153137	NaN	142390	153529	145642	146544	NaN	NaN	150599	143848	162328	NaN	179106	167333	162095	171008	159806	154882	157084	146261	149512	155568	NaN	NaN	NaN	NaN	NaN	NaN	NaN	NaN	NaN	NaN	NaN	NaN	NaN	NaN	NaN	NaN	NaN	NaN	NaN
Fig.S1e	DAF-21:GFP	volume	20230329_224224_123	69	NaN	NaN	193187	232175	NaN	167659	NaN	NaN	NaN	152056	296011	226111	NaN	146924	NaN	144567	135661	142932	NaN	160642	137037	158255	137710	153355	148532	138544	149767	153091	136842	137060	138889	150624	136235	NaN	NaN	142599	NaN	NaN	NaN	NaN	NaN	NaN	NaN	NaN	NaN	NaN	NaN	NaN	NaN	NaN	NaN	NaN	NaN	NaN	NaN
Fig.S1e	DAF-21:GFP	volume	20230329_224224_123	69	NaN	NaN	172255	166572	NaN	NaN	161418	165074	159409	168494	274909	168172	140238	153059	NaN	131424	136670	158824	144358	139683	139138	144416	142644	160446	133378	127607	128480	149862	128364	165806	148591	129222	140569	NaN	116147	128280	NaN	NaN	NaN	NaN	NaN	NaN	NaN	NaN	NaN	NaN	NaN	NaN	NaN	NaN	NaN	NaN	NaN	NaN	NaN
Fig.S1e	DAF-21:GFP	volume	20230329_224224_123	69	NaN	100233	NaN	93276.2	NaN	NaN	NaN	NaN	NaN	NaN	NaN	NaN	NaN	NaN	NaN	NaN	NaN	NaN	NaN	NaN	NaN	NaN	NaN	NaN	41622.8	52651.4	33301.7	46775.4	36981.3	NaN	46284.7	NaN	NaN	NaN	NaN	48443.1	NaN	NaN	NaN	NaN	NaN	NaN	NaN	NaN	NaN	NaN	NaN	NaN	NaN	NaN	NaN	NaN	NaN	NaN	NaN
Fig.S1e	DAF-21:GFP	volume	20230329_224224_123	69	NaN	NaN	159931	170736	NaN	161160	150233	138421	136392	140463	NaN	142405	NaN	141667	125657	NaN	122490	NaN	NaN	NaN	NaN	NaN	NaN	NaN	122315	136687	NaN	117044	108038	117957	117557	115008	115589	126154	125517	NaN	NaN	NaN	NaN	NaN	NaN	NaN	NaN	NaN	NaN	NaN	NaN	NaN	NaN	NaN	NaN	NaN	NaN	NaN	NaN
Fig.S1e	DAF-21:GFP	volume	20230329_224224_123	69	NaN	173382	171147	165725	160220	NaN	161016	NaN	146366	134074	173559	157833	NaN	NaN	140603	154324	NaN	NaN	128491	128318	128886	134518	127644	NaN	NaN	NaN	NaN	NaN	NaN	NaN	NaN	NaN	NaN	NaN	NaN	NaN	NaN	NaN	NaN	NaN	NaN	NaN	NaN	NaN	NaN	NaN	NaN	NaN	NaN	NaN	NaN	NaN	NaN	NaN	NaN
Fig.S1e	DAF-21:GFP	volume	20230329_224224_123	69	167005	NaN	NaN	184832	NaN	NaN	155258	186288	NaN	NaN	NaN	158697	NaN	148993	NaN	162896	151612	147010	147455	151479	146680	146726	145122	NaN	147947	163713	149463	156914	136627	128749	125576	124009	142106	NaN	NaN	NaN	NaN	NaN	NaN	NaN	NaN	NaN	NaN	NaN	NaN	NaN	NaN	NaN	NaN	NaN	NaN	NaN	NaN	NaN	NaN
Fig.S1e	DAF-21:GFP	volume	20230329_224224_123	69	189345	NaN	72706.7	184357	NaN	157511	158229	165885	147474	154683	180949	150251	NaN	151751	NaN	NaN	172380	NaN	150911	NaN	NaN	165275	171281	177076	155104	146458	176894	94678.4	190526	175963	174332	169590	175677	149307	NaN	NaN	NaN	NaN	NaN	NaN	NaN	NaN	NaN	NaN	NaN	NaN	NaN	NaN	NaN	NaN	NaN	NaN	NaN	NaN	NaN
Fig.S1e	DAF-21:GFP	volume	20230329_224224_123	69	NaN	NaN	NaN	NaN	NaN	NaN	NaN	NaN	NaN	NaN	NaN	NaN	NaN	NaN	NaN	NaN	NaN	NaN	NaN	NaN	NaN	NaN	NaN	NaN	NaN	NaN	NaN	NaN	NaN	NaN	NaN	NaN	NaN	NaN	NaN	NaN	NaN	NaN	NaN	NaN	NaN	NaN	NaN	NaN	NaN	NaN	NaN	NaN	NaN	NaN	NaN	NaN	NaN	NaN	NaN
Fig.S1e	DAF-21:GFP	volume	20230329_224224_123	69	181359	207361	154261	188035	112492	NaN	177110	NaN	148111	151080	190830	193146	174860	146733	NaN	NaN	NaN	136438	NaN	158945	NaN	152400	NaN	137842	177144	159302	161363	143397	129053	156078	151631	144664	NaN	143744	152247	NaN	NaN	NaN	NaN	NaN	NaN	NaN	NaN	NaN	NaN	NaN	NaN	NaN	NaN	NaN	NaN	NaN	NaN	NaN	NaN
Fig.S1e	DAF-21:GFP	volume	20230329_224224_123	69	185036	163454	NaN	186654	179139	191710	NaN	NaN	NaN	NaN	NaN	NaN	136329	NaN	NaN	153332	NaN	NaN	NaN	155090	145938	NaN	160383	153318	NaN	137425	106693	142471	NaN	134095	158556	NaN	157265	152445	NaN	NaN	NaN	NaN	NaN	NaN	NaN	NaN	NaN	NaN	NaN	NaN	NaN	NaN	NaN	NaN	NaN	NaN	NaN	NaN	NaN
Fig.S1e	DAF-21:GFP	volume	20230329_224224_123	69	166651	NaN	NaN	NaN	176242	NaN	NaN	NaN	NaN	NaN	180783	NaN	186474	NaN	NaN	169777	175723	NaN	NaN	NaN	NaN	162687	NaN	NaN	NaN	137676	NaN	NaN	NaN	NaN	NaN	130629	160256	NaN	NaN	NaN	NaN	NaN	NaN	NaN	NaN	NaN	NaN	NaN	NaN	NaN	NaN	NaN	NaN	NaN	NaN	NaN	NaN	NaN	NaN
Fig.S1e	DAF-21:GFP	volume	20230329_224224_123	69	NaN	NaN	153402	167771	NaN	178054	NaN	NaN	145367	135532	139100	160586	165403	NaN	170459	NaN	154320	124263	140767	NaN	154592	144789	NaN	NaN	137061	146499	143971	151024	141355	141607	NaN	161485	126835	125872	142360	NaN	NaN	NaN	NaN	NaN	NaN	NaN	NaN	NaN	NaN	NaN	NaN	NaN	NaN	NaN	NaN	NaN	NaN	NaN	NaN
Fig.S1e	DAF-21:GFP	volume	20230329_224224_123	69	72035.1	NaN	NaN	NaN	NaN	NaN	NaN	NaN	NaN	NaN	NaN	NaN	NaN	NaN	NaN	NaN	NaN	NaN	NaN	NaN	NaN	NaN	NaN	NaN	NaN	NaN	NaN	NaN	NaN	NaN	NaN	NaN	NaN	NaN	NaN	NaN	NaN	NaN	NaN	NaN	NaN	NaN	NaN	NaN	NaN	NaN	NaN	NaN	NaN	NaN	NaN	NaN	NaN	NaN	NaN
Fig.S1e	DAF-21:GFP	volume	20230329_224224_123	69	NaN	NaN	213600	NaN	178194	NaN	168401	NaN	NaN	NaN	167913	NaN	215120	180774	174353	NaN	181808	NaN	181592	NaN	181325	NaN	206376	186926	173504	NaN	146347	185785	190799	168977	NaN	180332	180177	NaN	NaN	NaN	NaN	NaN	NaN	NaN	NaN	NaN	NaN	NaN	NaN	NaN	NaN	NaN	NaN	NaN	NaN	NaN	NaN	NaN	NaN
Fig.S1e	DAF-21:GFP	volume	20230329_224224_123	69	81429.7	56897.1	247921	NaN	NaN	NaN	NaN	NaN	NaN	NaN	NaN	NaN	NaN	NaN	129665	NaN	NaN	NaN	NaN	NaN	141944	NaN	NaN	152710	148898	NaN	146341	137064	NaN	132213	NaN	NaN	NaN	NaN	NaN	NaN	NaN	NaN	NaN	NaN	NaN	NaN	NaN	NaN	NaN	NaN	NaN	NaN	NaN	NaN	NaN	NaN	NaN	NaN	NaN
Fig.S1e	DAF-21:GFP	volume	20230329_224224_123	69	NaN	NaN	251183	185152	212677	200612	NaN	NaN	176804	161109	NaN	NaN	NaN	140849	147183	145105	NaN	NaN	NaN	140195	NaN	NaN	139615	155910	157682	NaN	137005	140697	146591	NaN	NaN	NaN	139255	NaN	NaN	NaN	NaN	NaN	NaN	NaN	NaN	NaN	NaN	NaN	NaN	NaN	NaN	NaN	NaN	NaN	NaN	NaN	NaN	NaN	NaN
Fig.S1e	DAF-21:GFP	volume	20230329_224224_123	69	NaN	55257	51329.3	44279.6	NaN	NaN	NaN	NaN	68478.3	69051	NaN	NaN	NaN	NaN	NaN	NaN	NaN	NaN	NaN	NaN	NaN	NaN	NaN	NaN	NaN	NaN	NaN	NaN	NaN	NaN	NaN	NaN	NaN	NaN	NaN	NaN	NaN	NaN	NaN	NaN	NaN	NaN	NaN	NaN	NaN	NaN	NaN	NaN	NaN	NaN	NaN	NaN	NaN	NaN	NaN
Fig.S1e	DAF-21:GFP	volume	20230329_224224_123	69	NaN	156542	191007	NaN	178504	193535	178577	NaN	NaN	168528	165617	157700	151270	164434	NaN	NaN	NaN	146065	160991	NaN	153975	NaN	NaN	NaN	150349	145748	NaN	166021	NaN	NaN	151622	144303	149137	NaN	142466	NaN	NaN	NaN	NaN	NaN	NaN	NaN	NaN	NaN	NaN	NaN	NaN	NaN	NaN	NaN	NaN	NaN	NaN	NaN	NaN
Fig.S1e	DAF-21:GFP	volume	20230329_224224_123	69	NaN	NaN	215063	NaN	NaN	NaN	NaN	NaN	NaN	149899	144756	147676	144262	211100	169703	133296	NaN	NaN	153248	NaN	NaN	169093	NaN	NaN	176491	165218	NaN	163616	163800	NaN	175563	159147	NaN	161392	NaN	NaN	NaN	NaN	NaN	NaN	NaN	NaN	NaN	NaN	NaN	NaN	NaN	NaN	NaN	NaN	NaN	NaN	NaN	NaN	NaN
Fig.S1e	DAF-21:GFP	volume	20230329_224224_123	69	124058	NaN	193969	NaN	NaN	221968	205659	135277	NaN	NaN	NaN	170107	NaN	176297	NaN	NaN	NaN	144856	NaN	144882	154434	NaN	150852	NaN	162747	NaN	180397	NaN	NaN	145653	154356	147816	135558	NaN	140578	151723	NaN	NaN	NaN	NaN	NaN	NaN	NaN	NaN	NaN	NaN	NaN	NaN	NaN	NaN	NaN	NaN	NaN	NaN	NaN
Fig.S1e	DAF-21:GFP	volume	20230329_224224_123	69	164412	147976	214796	165153	173857	NaN	NaN	194298	NaN	NaN	NaN	183602	NaN	NaN	NaN	170463	136043	155323	154055	148140	132699	NaN	NaN	NaN	168089	NaN	166995	NaN	166755	140087	NaN	161989	162437	NaN	123540	164570	NaN	NaN	NaN	NaN	NaN	NaN	NaN	NaN	NaN	NaN	NaN	NaN	NaN	NaN	NaN	NaN	NaN	NaN	NaN
Fig.S1e	DAF-21:GFP	volume	20230329_224224_123	69	NaN	NaN	215089	NaN	NaN	154553	148266	148186	150066	144091	NaN	176717	157465	159192	178188	NaN	172246	167828	154473	138252	165145	145742	162327	NaN	170700	169269	144148	NaN	155918	139700	165349	167688	168736	156825	171040	175817	NaN	NaN	NaN	NaN	NaN	NaN	NaN	NaN	NaN	NaN	NaN	NaN	NaN	NaN	NaN	NaN	NaN	NaN	NaN
Fig.S1e	DAF-21:GFP	volume	20230329_224224_123	69	NaN	169671	228510	NaN	NaN	138823	166539	143834	172670	150490	NaN	147409	148910	146993	147095	144666	145265	NaN	151993	138697	NaN	148168	NaN	NaN	160149	NaN	156868	NaN	NaN	163314	165236	124544	159843	141666	NaN	NaN	NaN	NaN	NaN	NaN	NaN	NaN	NaN	NaN	NaN	NaN	NaN	NaN	NaN	NaN	NaN	NaN	NaN	NaN	NaN
Fig.S1e	DAF-21:GFP	volume	20230329_224224_123	69	179914	NaN	NaN	NaN	176020	174647	179253	NaN	145586	150253	NaN	162034	163355	181624	177449	150125	167915	154080	174374	159576	149438	147784	128574	150179	137411	152196	143902	153917	145578	139756	137466	126165	130196	128352	119311	NaN	NaN	NaN	NaN	NaN	NaN	NaN	NaN	NaN	NaN	NaN	NaN	NaN	NaN	NaN	NaN	NaN	NaN	NaN	NaN
Fig.S1e	DAF-21:GFP	volume	20230329_224224_123	69	177656	221485	NaN	NaN	NaN	148840	194740	145343	NaN	228230	NaN	155690	208459	147803	NaN	NaN	NaN	NaN	145903	131405	152116	NaN	NaN	137796	NaN	NaN	124661	129252	NaN	NaN	NaN	NaN	NaN	NaN	148686	NaN	NaN	NaN	NaN	NaN	NaN	NaN	NaN	NaN	NaN	NaN	NaN	NaN	NaN	NaN	NaN	NaN	NaN	NaN	NaN
Fig.S1e	DAF-21:GFP	volume	20230329_224224_123	69	NaN	NaN	NaN	NaN	NaN	NaN	NaN	NaN	NaN	NaN	NaN	NaN	NaN	NaN	NaN	NaN	NaN	NaN	NaN	NaN	NaN	NaN	NaN	NaN	NaN	NaN	NaN	NaN	NaN	NaN	NaN	NaN	NaN	NaN	NaN	NaN	NaN	NaN	NaN	NaN	NaN	NaN	NaN	NaN	NaN	NaN	NaN	NaN	NaN	NaN	NaN	NaN	NaN	NaN	NaN
Fig.S1e	DAF-21:GFP	volume	20230329_224224_123	69	NaN	198429	204504	158358	NaN	NaN	163461	195815	175757	NaN	154263	154928	168149	200895	NaN	NaN	NaN	NaN	NaN	NaN	NaN	NaN	148564	145022	NaN	164275	183004	NaN	NaN	172711	NaN	168763	168895	174632	NaN	NaN	NaN	NaN	NaN	NaN	NaN	NaN	NaN	NaN	NaN	NaN	NaN	NaN	NaN	NaN	NaN	NaN	NaN	NaN	NaN
Fig.S1e	DAF-21:GFP	volume	20230329_224224_123	69	NaN	NaN	166369	196761	206476	185727	174462	185780	NaN	195398	NaN	NaN	NaN	NaN	NaN	164648	NaN	139239	149053	NaN	NaN	NaN	NaN	148905	NaN	160714	145509	151045	150785	147207	161492	NaN	155116	NaN	NaN	NaN	NaN	NaN	NaN	NaN	NaN	NaN	NaN	NaN	NaN	NaN	NaN	NaN	NaN	NaN	NaN	NaN	NaN	NaN	NaN
Fig.S1e	DAF-21:GFP	volume	20230329_224224_123	69	NaN	NaN	208142	150559	NaN	NaN	NaN	181949	NaN	NaN	NaN	NaN	151671	153318	155825	190999	NaN	161111	161788	166966	NaN	183121	157254	169488	172801	164730	NaN	90865	60920.8	182630	165744	161462	NaN	152933	NaN	NaN	NaN	NaN	NaN	NaN	NaN	NaN	NaN	NaN	NaN	NaN	NaN	NaN	NaN	NaN	NaN	NaN	NaN	NaN	NaN
Fig.S1e	DAF-21:GFP	volume	20230329_224224_123	69	60050	67866.2	113880	77981	181765	221578	187397	179429	NaN	NaN	178266	175568	158884	161360	166544	151756	152332	NaN	158492	152464	170452	NaN	184763	171932	169426	168157	NaN	160870	153121	152913	188137	147195	153835	145277	129287	138462	NaN	NaN	NaN	NaN	NaN	NaN	NaN	NaN	NaN	NaN	NaN	NaN	NaN	NaN	NaN	NaN	NaN	NaN	NaN
Fig.S1e	DAF-21:GFP	volume	20230329_224224_123	69	NaN	196859	188768	NaN	NaN	182836	NaN	NaN	NaN	144489	137010	135099	139674	131791	146195	163776	NaN	156207	NaN	149772	156051	168198	154291	NaN	128362	150611	144924	142918	136627	148380	167192	159982	147182	NaN	NaN	NaN	NaN	NaN	NaN	NaN	NaN	NaN	NaN	NaN	NaN	NaN	NaN	NaN	NaN	NaN	NaN	NaN	NaN	NaN	NaN
Fig.S1e	DAF-21:GFP	volume	20230329_224224_123	69	NaN	81601.6	NaN	NaN	90294.7	NaN	NaN	NaN	NaN	NaN	NaN	NaN	NaN	NaN	NaN	NaN	NaN	NaN	NaN	NaN	NaN	NaN	NaN	NaN	NaN	NaN	NaN	NaN	NaN	NaN	NaN	NaN	NaN	NaN	NaN	NaN	NaN	NaN	NaN	NaN	NaN	NaN	NaN	NaN	NaN	NaN	NaN	NaN	NaN	NaN	NaN	NaN	NaN	NaN	NaN
Fig.S1e	DAF-21:GFP	volume	20230329_224224_123	69	NaN	182396	NaN	NaN	NaN	NaN	198600	183240	173842	171920	160592	163275	NaN	NaN	NaN	NaN	169743	198512	185177	190827	177951	180041	181843	162680	NaN	160784	172655	167383	175183	169512	148227	156177	140568	142071	136433	NaN	NaN	NaN	NaN	NaN	NaN	NaN	NaN	NaN	NaN	NaN	NaN	NaN	NaN	NaN	NaN	NaN	NaN	NaN	NaN
Fig.S1e	DAF-21:GFP	volume	20230329_224224_123	69	NaN	211913	NaN	165728	171158	NaN	177954	159964	NaN	149402	144955	NaN	129720	170920	NaN	NaN	NaN	NaN	182662	162960	NaN	NaN	156828	NaN	147219	152035	158535	151424	NaN	144591	140375	154270	NaN	NaN	NaN	NaN	NaN	NaN	NaN	NaN	NaN	NaN	NaN	NaN	NaN	NaN	NaN	NaN	NaN	NaN	NaN	NaN	NaN	NaN	NaN
Fig.S1e	DAF-21:GFP	volume	20230329_224224_123	69	186068	163273	NaN	NaN	NaN	166715	NaN	NaN	166055	165829	146927	148902	162381	136307	NaN	140346	148955	140444	152755	144087	138653	171651	NaN	NaN	165947	NaN	NaN	145031	144968	166600	156070	168089	157513	149642	NaN	NaN	NaN	NaN	NaN	NaN	NaN	NaN	NaN	NaN	NaN	NaN	NaN	NaN	NaN	NaN	NaN	NaN	NaN	NaN	NaN
Fig.S1e	DAF-21:GFP	volume	20230329_224224_123	69	144732	NaN	NaN	NaN	84341.7	NaN	NaN	NaN	142257	NaN	64158.1	137050	135814	72239.5	62088.9	NaN	65489.7	NaN	NaN	NaN	126804	69744.2	NaN	NaN	NaN	NaN	134687	78175.3	70762.9	NaN	100996	NaN	63645.6	NaN	86012.8	111121	NaN	NaN	NaN	NaN	NaN	NaN	NaN	NaN	NaN	NaN	NaN	NaN	NaN	NaN	NaN	NaN	NaN	NaN	NaN
Fig.S1e	DAF-21:GFP	volume	20230329_224224_123	69	NaN	NaN	NaN	NaN	143712	142394	133534	150836	128041	NaN	136518	131296	155656	145649	NaN	130302	NaN	126613	117921	140703	136213	132520	135974	141721	146869	156622	145387	156430	NaN	165469	NaN	161899	176522	153315	166497	NaN	NaN	NaN	NaN	NaN	NaN	NaN	NaN	NaN	NaN	NaN	NaN	NaN	NaN	NaN	NaN	NaN	NaN	NaN	NaN
Fig.S1e	DAF-21:GFP	volume	20230329_224224_123	69	177773	207001	175390	NaN	160903	168456	169627	141657	157791	180499	161315	NaN	124738	245055	177000	259597	148722	NaN	144149	135251	176711	145920	140499	146412	138046	137531	132215	268586	NaN	134444	NaN	150776	145310	138310	141445	142955	NaN	NaN	NaN	NaN	NaN	NaN	NaN	NaN	NaN	NaN	NaN	NaN	NaN	NaN	NaN	NaN	NaN	NaN	NaN
Fig.S1e	DAF-21:GFP	volume	20230329_224224_123	69	NaN	214916	173949	222173	NaN	313031	181572	422042	302995	216974	334836	394393	388106	NaN	319500	NaN	NaN	363507	358629	336500	198602	250228	342800	183531	192197	NaN	183219	NaN	267051	NaN	275543	346770	197249	NaN	NaN	NaN	NaN	NaN	NaN	NaN	NaN	NaN	NaN	NaN	NaN	NaN	NaN	NaN	NaN	NaN	NaN	NaN	NaN	NaN	NaN
Fig.S1e	DAF-21:GFP	volume	20230329_224224_123	69	NaN	172768	NaN	135185	NaN	163219	152343	110426	NaN	142481	141571	132050	107341	142824	125640	129626	133886	133852	NaN	126274	140704	128766	NaN	145179	128106	139807	133844	126504	115303	131855	130225	NaN	118152	NaN	NaN	NaN	NaN	NaN	NaN	NaN	NaN	NaN	NaN	NaN	NaN	NaN	NaN	NaN	NaN	NaN	NaN	NaN	NaN	NaN	NaN
Fig.S1e	DAF-21:GFP	volume	20230329_224224_123	69	NaN	NaN	148627	NaN	NaN	NaN	NaN	NaN	NaN	NaN	NaN	NaN	NaN	149479	NaN	127523	NaN	149788	127815	100548	NaN	105885	95134.2	NaN	127056	NaN	NaN	150738	NaN	NaN	137671	119181	NaN	NaN	NaN	NaN	NaN	NaN	NaN	NaN	NaN	NaN	NaN	NaN	NaN	NaN	NaN	NaN	NaN	NaN	NaN	NaN	NaN	NaN	NaN
Fig.S1e	DAF-21:GFP	volume	20230329_224224_123	69	NaN	150379	NaN	166309	NaN	178070	176587	343953	155957	146252	149083	NaN	166514	152293	343183	NaN	NaN	140278	176470	NaN	145647	155625	156674	152776	NaN	135493	133442	131059	142174	NaN	142759	134160	165821	142032	NaN	NaN	NaN	NaN	NaN	NaN	NaN	NaN	NaN	NaN	NaN	NaN	NaN	NaN	NaN	NaN	NaN	NaN	NaN	NaN	NaN
Fig.S1e	DAF-21:GFP	volume	20230329_224224_123	69	NaN	91807.4	199694	NaN	NaN	NaN	322416	249609	175247	NaN	NaN	NaN	179296	NaN	NaN	165999	NaN	NaN	NaN	NaN	NaN	NaN	162162	NaN	179307	NaN	NaN	NaN	NaN	187072	188393	160032	155178	134464	155192	NaN	NaN	NaN	NaN	NaN	NaN	NaN	NaN	NaN	NaN	NaN	NaN	NaN	NaN	NaN	NaN	NaN	NaN	NaN	NaN
Fig.S1e	DAF-21:GFP	volume	20230329_224224_123	69	NaN	232499	NaN	147339	NaN	NaN	NaN	169209	142759	253626	NaN	NaN	NaN	NaN	NaN	NaN	133793	140729	NaN	140011	144096	NaN	170119	NaN	NaN	NaN	NaN	156162	NaN	NaN	165484	145882	NaN	NaN	NaN	NaN	NaN	NaN	NaN	NaN	NaN	NaN	NaN	NaN	NaN	NaN	NaN	NaN	NaN	NaN	NaN	NaN	NaN	NaN	NaN
Fig.S1e	DAF-21:GFP	volume	20230329_224224_123	69	NaN	NaN	185375	166071	182125	NaN	192966	NaN	NaN	NaN	223603	NaN	NaN	NaN	145803	NaN	NaN	NaN	NaN	142305	NaN	NaN	142634	NaN	142768	131257	136253	NaN	156954	150982	NaN	NaN	155631	NaN	NaN	NaN	NaN	NaN	NaN	NaN	NaN	NaN	NaN	NaN	NaN	NaN	NaN	NaN	NaN	NaN	NaN	NaN	NaN	NaN	NaN
Fig.S1e	DAF-21:GFP	volume	20230329_224224_123	69	NaN	NaN	NaN	NaN	NaN	169734	181491	166460	NaN	NaN	NaN	139629	146667	132554	NaN	126592	144049	NaN	151530	NaN	135786	NaN	138968	144121	NaN	NaN	150608	NaN	145309	142923	135179	140991	NaN	140969	144010	NaN	NaN	NaN	NaN	NaN	NaN	NaN	NaN	NaN	NaN	NaN	NaN	NaN	NaN	NaN	NaN	NaN	NaN	NaN	NaN
Fig.S1e	DAF-21:GFP	volume	20230329_224224_123	69	NaN	NaN	200679	347534	197695	243030	NaN	300570	165854	155106	NaN	172298	317174	NaN	159085	174958	176115	177756	136083	125843	154011	156785	NaN	144783	167969	161643	153920	NaN	NaN	163419	169368	168537	162363	179987	154913	NaN	NaN	NaN	NaN	NaN	NaN	NaN	NaN	NaN	NaN	NaN	NaN	NaN	NaN	NaN	NaN	NaN	NaN	NaN	NaN
Fig.S1e	DAF-21:GFP	volume	20230329_224224_123	69	NaN	91887.2	NaN	NaN	NaN	NaN	185619	183174	176531	248131	NaN	190273	154223	299008	147950	192235	NaN	156208	181153	146035	138690	NaN	NaN	NaN	145343	126159	148736	NaN	154040	147091	136395	NaN	130575	119098	NaN	NaN	NaN	NaN	NaN	NaN	NaN	NaN	NaN	NaN	NaN	NaN	NaN	NaN	NaN	NaN	NaN	NaN	NaN	NaN	NaN
Fig.S1e	DAF-21:GFP	volume	20230329_224224_123	69	177380	NaN	NaN	NaN	NaN	NaN	NaN	177437	145954	NaN	NaN	110477	NaN	136625	NaN	NaN	136157	NaN	131605	137621	NaN	129459	142189	NaN	NaN	NaN	149905	NaN	142924	127044	NaN	NaN	NaN	NaN	NaN	NaN	NaN	NaN	NaN	NaN	NaN	NaN	NaN	NaN	NaN	NaN	NaN	NaN	NaN	NaN	NaN	NaN	NaN	NaN	NaN
Fig.S1e	DAF-21:GFP	volume	20230329_224224_123	69	182161	NaN	NaN	NaN	128581	150725	159797	NaN	160261	181554	NaN	NaN	136864	NaN	121370	NaN	NaN	235417	212390	136300	183314	160799	NaN	123781	116448	116810	112548	123474	NaN	125205	NaN	NaN	NaN	NaN	NaN	NaN	NaN	NaN	NaN	NaN	NaN	NaN	NaN	NaN	NaN	NaN	NaN	NaN	NaN	NaN	NaN	NaN	NaN	NaN	NaN
Fig.S1e	DAF-21:GFP	volume	20230329_224224_123	69	167116	NaN	NaN	NaN	NaN	47413.6	NaN	141321	NaN	153266	134326	NaN	103121	NaN	134509	NaN	133923	126734	134666	125721	115679	132259	NaN	110668	119003	94746.3	102266	NaN	110735	NaN	116341	123585	119454	117864	111226	104108	NaN	NaN	NaN	NaN	NaN	NaN	NaN	NaN	NaN	NaN	NaN	NaN	NaN	NaN	NaN	NaN	NaN	NaN	NaN
Fig.S1e	DAF-21:GFP	volume	20230329_224224_123	69	NaN	163741	NaN	47353	87072.5	NaN	NaN	176549	NaN	151241	NaN	NaN	141256	NaN	NaN	NaN	59406.6	NaN	110259	55630.5	66549.8	72568.9	NaN	139785	151616	67925.5	NaN	NaN	141559	143909	132321	141979	NaN	NaN	NaN	NaN	NaN	NaN	NaN	NaN	NaN	NaN	NaN	NaN	NaN	NaN	NaN	NaN	NaN	NaN	NaN	NaN	NaN	NaN	NaN
Fig.S1e	DAF-21:GFP	volume	20230329_224224_123	69	NaN	NaN	219704	NaN	161968	169716	171235	NaN	178990	150545	NaN	152088	NaN	179099	NaN	NaN	153191	158606	166905	155409	NaN	153262	167075	158202	297392	290634	NaN	153256	NaN	NaN	212304	NaN	NaN	NaN	NaN	148342	NaN	NaN	NaN	NaN	NaN	NaN	NaN	NaN	NaN	NaN	NaN	NaN	NaN	NaN	NaN	NaN	NaN	NaN	NaN
Fig.S1e	DAF-21:GFP	volume	20230329_224224_123	69	NaN	NaN	NaN	NaN	NaN	NaN	NaN	NaN	NaN	NaN	NaN	NaN	NaN	NaN	NaN	NaN	NaN	NaN	NaN	NaN	NaN	NaN	NaN	NaN	NaN	NaN	NaN	NaN	NaN	NaN	NaN	NaN	NaN	NaN	NaN	NaN	NaN	NaN	NaN	NaN	NaN	NaN	NaN	NaN	NaN	NaN	NaN	NaN	NaN	NaN	NaN	NaN	NaN	NaN	NaN
Fig.S1e	DAF-21:GFP	volume	20230329_224224_123	69	414718	NaN	173432	NaN	161425	163991	159268	149906	NaN	NaN	140429	NaN	135575	NaN	NaN	141597	NaN	166394	NaN	187541	168266	NaN	165679	NaN	NaN	NaN	144137	NaN	NaN	NaN	NaN	NaN	NaN	NaN	NaN	NaN	NaN	NaN	NaN	NaN	NaN	NaN	NaN	NaN	NaN	NaN	NaN	NaN	NaN	NaN	NaN	NaN	NaN	NaN	NaN
Fig.S1e	DAF-21:GFP	volume	20230329_224224_123	69	NaN	135655	168587	NaN	169228	173379	161200	151899	142913	139778	139104	NaN	NaN	135986	NaN	143645	157589	NaN	NaN	NaN	NaN	NaN	133569	NaN	NaN	NaN	NaN	NaN	NaN	NaN	NaN	NaN	NaN	NaN	NaN	NaN	NaN	NaN	NaN	NaN	NaN	NaN	NaN	NaN	NaN	NaN	NaN	NaN	NaN	NaN	NaN	NaN	NaN	NaN	NaN
Fig.S1e	DAF-21:GFP	volume	20230522_215529_609	110	NaN	NaN	NaN	NaN	NaN	371898	282323	NaN	160177	NaN	NaN	NaN	NaN	189132	NaN	NaN	223212	270640	289349	NaN	175821	148642	NaN	NaN	186418	161293	128688	148116	162156	NaN	NaN	146580	NaN	140489	NaN	143615	146831	NaN	NaN	222258	148035	NaN	148398	145658	145405	125313	NaN	139880	125293	271876	142497	180410	146718	127999	133515
Fig.S1e	DAF-21:GFP	volume	20230522_215529_609	110	NaN	NaN	272624	208929	NaN	NaN	NaN	NaN	239999	NaN	NaN	NaN	180503	NaN	165673	263539	NaN	NaN	NaN	163858	156348	153761	NaN	NaN	NaN	NaN	NaN	NaN	NaN	NaN	156229	NaN	NaN	NaN	NaN	NaN	NaN	NaN	NaN	NaN	NaN	NaN	NaN	NaN	NaN	124306	NaN	NaN	NaN	NaN	NaN	NaN	NaN	266225	NaN
Fig.S1e	DAF-21:GFP	volume	20230522_215529_609	110	65241	NaN	211647	326795	179258	167748	293857	NaN	202246	NaN	188244	177085	NaN	NaN	NaN	NaN	160072	NaN	269611	NaN	NaN	NaN	NaN	NaN	NaN	309337	NaN	NaN	NaN	NaN	NaN	NaN	NaN	NaN	NaN	NaN	NaN	NaN	NaN	NaN	NaN	NaN	NaN	NaN	NaN	NaN	NaN	NaN	NaN	NaN	NaN	NaN	NaN	NaN	NaN
Fig.S1e	DAF-21:GFP	volume	20230522_215529_609	110	NaN	NaN	NaN	175929	NaN	NaN	NaN	NaN	NaN	278629	NaN	NaN	170277	NaN	188590	257085	231888	256920	NaN	NaN	NaN	191560	NaN	NaN	NaN	275713	NaN	NaN	NaN	NaN	NaN	NaN	NaN	259841	155404	NaN	NaN	NaN	NaN	NaN	NaN	NaN	NaN	NaN	162022	215196	NaN	292654	NaN	NaN	181115	253279	258863	NaN	283865
Fig.S1e	DAF-21:GFP	volume	20230522_215529_609	110	361271	237077	NaN	195601	NaN	196137	NaN	358160	NaN	NaN	287005	NaN	NaN	NaN	278986	174996	309160	228376	158981	154039	260928	258436	NaN	NaN	NaN	144230	246934	256353	NaN	NaN	NaN	143481	NaN	NaN	NaN	NaN	NaN	NaN	NaN	NaN	NaN	NaN	NaN	NaN	NaN	NaN	NaN	NaN	NaN	NaN	NaN	NaN	NaN	NaN	NaN
Fig.S1e	DAF-21:GFP	volume	20230522_215529_609	110	NaN	NaN	206634	NaN	NaN	426501	293383	NaN	NaN	197968	243049	311696	167815	NaN	234762	NaN	151967	NaN	209602	NaN	169215	NaN	NaN	158988	150475	NaN	NaN	NaN	147400	146163	142573	167838	NaN	151278	NaN	235668	NaN	NaN	220937	NaN	141218	149997	NaN	128741	142535	NaN	NaN	NaN	NaN	NaN	181533	136798	NaN	NaN	NaN
Fig.S1e	DAF-21:GFP	volume	20230522_215529_609	110	NaN	173291	171773	182618	214013	NaN	NaN	NaN	NaN	NaN	311117	NaN	262668	164553	148097	NaN	NaN	236143	NaN	286322	NaN	NaN	227772	257160	NaN	137976	NaN	283838	NaN	NaN	122049	126186	NaN	240952	250002	NaN	NaN	NaN	NaN	NaN	157939	NaN	140962	305522	NaN	143454	NaN	NaN	NaN	NaN	NaN	NaN	NaN	NaN	NaN
Fig.S1e	DAF-21:GFP	volume	20230522_215529_609	110	NaN	127172	199480	218153	160378	173964	NaN	155719	NaN	NaN	170369	NaN	167309	NaN	163221	268200	142108	151470	NaN	NaN	NaN	279701	NaN	NaN	161817	143336	243123	139172	NaN	NaN	NaN	NaN	NaN	NaN	NaN	NaN	NaN	NaN	154068	212060	250240	124492	214129	NaN	127022	286339	NaN	155425	NaN	NaN	NaN	NaN	NaN	NaN	NaN
Fig.S1e	DAF-21:GFP	volume	20230522_215529_609	110	NaN	NaN	NaN	NaN	NaN	249945	NaN	NaN	NaN	218173	NaN	117221	421691	NaN	304766	NaN	NaN	177921	NaN	NaN	151933	NaN	160072	158256	NaN	153116	156146	156627	NaN	NaN	138917	127380	NaN	NaN	NaN	NaN	NaN	NaN	NaN	NaN	164970	156392	NaN	165264	NaN	165494	NaN	NaN	NaN	NaN	NaN	NaN	NaN	135030	NaN
Fig.S1e	DAF-21:GFP	volume	20230522_215529_609	110	205737	309566	238442	NaN	NaN	NaN	194332	239997	373220	327203	NaN	205357	157159	143819	157705	157595	388495	164263	167881	NaN	169478	275803	280807	243836	226388	243785	243926	NaN	NaN	269247	NaN	NaN	145295	277201	NaN	168967	NaN	130922	134677	NaN	187037	NaN	NaN	NaN	NaN	NaN	124460	125835	NaN	141961	NaN	NaN	NaN	275418	NaN
Fig.S1e	DAF-21:GFP	volume	20230522_215529_609	110	NaN	NaN	187724	179141	NaN	NaN	NaN	189430	NaN	260584	163801	NaN	NaN	295037	NaN	156497	339346	259024	146062	142774	143376	141262	140167	143532	141199	142924	140769	138429	NaN	NaN	NaN	NaN	NaN	NaN	NaN	NaN	NaN	NaN	144796	138444	139197	131785	NaN	NaN	NaN	NaN	152033	NaN	NaN	NaN	NaN	NaN	132375	136415	177838
Fig.S1e	DAF-21:GFP	volume	20230522_215529_609	110	NaN	NaN	263058	164637	155706	NaN	167618	NaN	185194	NaN	NaN	152055	NaN	NaN	NaN	271328	NaN	165999	190101	NaN	NaN	151222	170112	NaN	177018	NaN	NaN	NaN	NaN	NaN	123474	118381	NaN	NaN	NaN	NaN	NaN	NaN	NaN	NaN	NaN	143915	142199	NaN	NaN	NaN	NaN	118430	NaN	NaN	NaN	NaN	NaN	NaN	NaN
Fig.S1e	DAF-21:GFP	volume	20230522_215529_609	110	NaN	164197	184126	NaN	174621	175650	164603	NaN	245760	NaN	164678	149337	144122	NaN	246513	NaN	149449	NaN	158087	144121	NaN	138686	154277	163416	303972	150840	149181	147303	144042	143997	142290	139799	145536	NaN	NaN	NaN	145363	131352	NaN	129600	NaN	130731	NaN	305040	138562	NaN	118208	159508	NaN	114699	112555	114159	114977	112041	NaN
Fig.S1e	DAF-21:GFP	volume	20230522_215529_609	110	324502	159712	NaN	NaN	NaN	369342	NaN	NaN	172584	NaN	252527	NaN	182565	183293	NaN	147359	134326	239067	196266	224599	NaN	205506	NaN	139933	177931	NaN	NaN	159311	NaN	NaN	NaN	NaN	NaN	NaN	NaN	NaN	NaN	NaN	NaN	NaN	NaN	NaN	NaN	NaN	NaN	NaN	NaN	NaN	NaN	NaN	NaN	NaN	NaN	NaN	NaN
Fig.S1e	DAF-21:GFP	volume	20230522_215529_609	110	NaN	NaN	321019	NaN	350431	NaN	NaN	NaN	288419	245056	NaN	231539	NaN	NaN	NaN	264271	NaN	153120	185415	NaN	229905	281949	247375	211727	NaN	367554	230113	NaN	236452	NaN	NaN	171570	299290	272448	254819	243153	141064	196861	NaN	181684	184627	201317	180119	145715	NaN	133905	NaN	NaN	NaN	167591	NaN	NaN	247542	NaN	NaN
Fig.S1e	DAF-21:GFP	volume	20230522_215529_609	110	329254	218025	NaN	NaN	NaN	175688	NaN	NaN	157213	290449	NaN	307660	173363	NaN	NaN	NaN	368818	179256	NaN	182211	142284	166716	NaN	NaN	NaN	NaN	209844	146897	NaN	NaN	204780	209013	240564	129639	142526	NaN	252554	224845	193780	123497	127520	143855	254665	NaN	214989	127850	182341	156614	NaN	NaN	NaN	NaN	164202	130640	NaN
Fig.S1e	DAF-21:GFP	volume	20230522_215529_609	110	NaN	NaN	NaN	169472	NaN	197615	NaN	242616	NaN	269119	NaN	NaN	239603	NaN	204962	212479	NaN	217897	NaN	272147	NaN	NaN	NaN	NaN	253236	133690	187329	133306	319278	145322	221434	247680	230644	138336	NaN	225804	214898	158791	NaN	150751	NaN	274840	NaN	131436	346056	NaN	256360	NaN	NaN	NaN	127486	NaN	147699	NaN	221165
Fig.S1e	DAF-21:GFP	volume	20230522_215529_609	110	NaN	151975	NaN	177999	219643	NaN	177695	NaN	163730	231371	272028	180251	NaN	296636	NaN	329646	NaN	165601	341153	233774	NaN	236928	159318	NaN	160323	NaN	157735	144605	180556	209956	247997	NaN	NaN	NaN	233753	NaN	175314	NaN	165553	129988	NaN	123737	126785	117829	121196	NaN	158564	147932	123580	149537	NaN	NaN	NaN	NaN	NaN
Fig.S1e	DAF-21:GFP	volume	20230522_215529_609	110	NaN	NaN	NaN	NaN	NaN	NaN	171827	188648	154937	155788	160317	142139	NaN	142054	NaN	176630	NaN	256863	215495	NaN	166934	268311	NaN	NaN	152412	124634	131037	151029	NaN	NaN	NaN	NaN	126568	132697	134304	NaN	NaN	NaN	180213	130700	308703	NaN	NaN	139498	235939	NaN	NaN	145334	139817	131013	NaN	140669	294337	NaN	187072
Fig.S1e	DAF-21:GFP	volume	20230522_215529_609	110	NaN	142947	311664	NaN	NaN	NaN	180476	185763	333122	NaN	321843	NaN	NaN	NaN	NaN	NaN	266115	NaN	160129	161673	153573	NaN	138519	147853	145586	211276	NaN	260043	289344	146597	NaN	NaN	255458	NaN	NaN	NaN	NaN	156899	NaN	NaN	315632	334853	NaN	155083	NaN	NaN	NaN	NaN	NaN	NaN	229185	NaN	133495	132432	249982
Fig.S1e	DAF-21:GFP	volume	20230522_215529_609	110	NaN	516847	NaN	316249	NaN	245975	253779	NaN	156874	271279	NaN	NaN	133989	144768	NaN	272257	144543	NaN	NaN	156059	303094	236189	127889	305947	264888	248671	168398	119879	128770	156417	379966	NaN	239011	NaN	198409	NaN	160711	142383	NaN	142177	129782	NaN	129722	NaN	147731	147370	NaN	138393	NaN	144480	131061	138387	NaN	NaN	NaN
Fig.S1e	DAF-21:GFP	volume	20230522_215529_609	110	NaN	NaN	171943	NaN	NaN	145902	184396	139180	188425	145317	160123	137225	149625	173424	247956	129560	166506	242200	NaN	NaN	NaN	NaN	NaN	152531	139921	NaN	132585	233496	NaN	125530	122821	NaN	NaN	NaN	NaN	132633	NaN	NaN	NaN	NaN	106192	NaN	108634	198856	157572	NaN	NaN	174208	NaN	107578	116080	111536	112329	NaN	NaN
Fig.S1e	DAF-21:GFP	volume	20230522_215529_609	110	171965	NaN	NaN	247459	NaN	NaN	126579	266672	339223	NaN	282330	NaN	NaN	286479	323201	NaN	NaN	139636	275881	NaN	287148	162086	157206	NaN	150109	254479	262652	152243	152053	144237	142960	318460	152971	NaN	229735	246546	301964	259836	269611	317311	NaN	141539	131838	NaN	NaN	NaN	NaN	NaN	NaN	NaN	NaN	NaN	NaN	NaN	NaN
Fig.S1e	DAF-21:GFP	volume	20230522_215529_609	110	203609	NaN	176095	NaN	NaN	NaN	NaN	151744	154223	NaN	NaN	172874	269763	144746	313057	142815	138697	188077	192813	NaN	168781	NaN	NaN	NaN	NaN	177295	NaN	NaN	NaN	180543	286686	208883	152484	NaN	NaN	NaN	269562	137448	NaN	NaN	140739	132920	134529	131822	130541	135541	136030	137708	151159	132018	129208	136370	NaN	134912	NaN
Fig.S1e	DAF-21:GFP	volume	20230522_215529_609	110	NaN	242904	263736	299319	343680	192764	324493	419003	NaN	313930	188212	184192	407045	275468	NaN	NaN	NaN	165825	158565	NaN	145375	148305	146067	140892	142878	144614	NaN	NaN	205107	139389	125570	NaN	NaN	132792	NaN	NaN	176051	NaN	NaN	251274	121161	147285	NaN	242053	163983	154865	152909	NaN	NaN	NaN	NaN	137766	213483	NaN	172408
Fig.S1e	DAF-21:GFP	volume	20230522_215529_609	110	NaN	NaN	197502	NaN	347397	214520	353992	195841	NaN	414829	181612	158650	267440	NaN	335416	171122	224712	294208	NaN	327327	NaN	NaN	290859	NaN	270376	296384	NaN	287123	168468	282617	259347	NaN	NaN	NaN	NaN	NaN	NaN	NaN	NaN	NaN	NaN	NaN	NaN	NaN	NaN	NaN	146235	NaN	270086	142681	144913	146787	NaN	151093	146773
Fig.S1e	DAF-21:GFP	volume	20230522_215529_609	110	NaN	NaN	207822	NaN	NaN	239943	153691	NaN	NaN	NaN	194707	231864	246447	NaN	291628	NaN	220318	283093	152111	208177	140966	137640	NaN	135233	NaN	NaN	NaN	NaN	NaN	NaN	NaN	NaN	NaN	128920	NaN	NaN	NaN	NaN	NaN	NaN	NaN	NaN	121793	NaN	NaN	NaN	NaN	NaN	NaN	NaN	NaN	NaN	NaN	NaN	NaN
Fig.S1e	DAF-21:GFP	volume	20230522_215529_609	110	NaN	NaN	342445	NaN	NaN	NaN	161150	158499	NaN	199331	145491	156370	169576	126040	NaN	NaN	NaN	141476	139463	NaN	152350	149564	125812	NaN	NaN	277620	NaN	133321	NaN	NaN	NaN	NaN	123206	127643	NaN	NaN	NaN	NaN	304238	122390	NaN	129997	124062	127438	156039	132902	NaN	153948	NaN	NaN	NaN	140409	NaN	NaN	NaN
Fig.S1e	DAF-21:GFP	volume	20230522_215529_609	110	163312	NaN	275901	338356	204850	156339	NaN	208170	152701	NaN	244799	NaN	131011	NaN	NaN	NaN	NaN	125669	NaN	171252	214753	NaN	134647	131996	NaN	109764	313702	118021	110317	107174	NaN	265068	NaN	NaN	NaN	NaN	293181	NaN	NaN	NaN	142374	346788	200753	264471	123041	295837	226047	234673	292999	281691	247284	279560	247710	263858	297862
Fig.S1e	DAF-21:GFP	volume	20230522_215529_609	110	111486	NaN	NaN	NaN	192764	NaN	NaN	240458	191857	216623	NaN	253236	237856	223329	292577	268228	NaN	NaN	NaN	240851	NaN	281619	NaN	NaN	NaN	231321	334086	NaN	318699	NaN	NaN	259356	263707	253236	213580	228043	NaN	NaN	237301	258110	217208	221582	NaN	219028	198001	141634	NaN	176036	294176	NaN	NaN	277744	218994	NaN	143762
Fig.S1e	DAF-21:GFP	volume	20230522_215529_609	110	179287	84214.2	NaN	NaN	162591	231319	177602	NaN	NaN	NaN	245479	NaN	282512	NaN	NaN	NaN	NaN	NaN	NaN	129530	NaN	261041	NaN	NaN	NaN	NaN	NaN	NaN	143482	NaN	163256	NaN	224884	NaN	150448	NaN	NaN	230611	NaN	NaN	150269	147444	NaN	147532	NaN	NaN	231678	149230	NaN	148423	NaN	184970	NaN	NaN	144136
Fig.S1e	DAF-21:GFP	volume	20230522_215529_609	110	NaN	NaN	NaN	NaN	NaN	NaN	NaN	NaN	NaN	NaN	NaN	NaN	NaN	NaN	NaN	NaN	NaN	NaN	NaN	NaN	NaN	NaN	NaN	NaN	NaN	NaN	NaN	NaN	NaN	NaN	NaN	NaN	NaN	NaN	NaN	NaN	NaN	NaN	NaN	NaN	NaN	NaN	NaN	NaN	NaN	NaN	NaN	NaN	NaN	NaN	NaN	NaN	NaN	NaN	NaN
Fig.S1e	DAF-21:GFP	volume	20230522_215529_609	110	NaN	NaN	NaN	NaN	NaN	NaN	182307	234592	NaN	229215	150680	NaN	219139	339208	147557	NaN	162005	352074	194968	156786	NaN	NaN	288513	276843	NaN	NaN	NaN	NaN	128540	214172	194658	277085	139435	161763	232610	303637	273921	153369	NaN	NaN	147249	124966	216779	154153	148285	256217	NaN	132536	NaN	NaN	NaN	NaN	NaN	NaN	NaN
Fig.S1e	DAF-21:GFP	volume	20230522_215529_609	110	NaN	NaN	NaN	173170	173292	NaN	331952	170670	164867	169952	170547	NaN	NaN	202711	320662	347601	174198	275429	210084	183292	330561	221289	271328	197597	153706	NaN	161611	NaN	NaN	NaN	NaN	NaN	136374	NaN	127010	130101	NaN	214822	155626	NaN	217154	NaN	223890	NaN	195884	133362	NaN	210707	NaN	NaN	NaN	NaN	NaN	NaN	NaN
Fig.S1e	DAF-21:GFP	volume	20230522_215529_609	110	NaN	190528	167744	NaN	NaN	319889	171558	175628	343179	213269	152550	324602	NaN	153886	NaN	NaN	282386	283989	NaN	177778	NaN	304695	NaN	NaN	215613	360902	163295	NaN	155654	154774	168760	157021	249803	142524	203456	NaN	126481	123129	NaN	177516	247809	NaN	NaN	253096	NaN	NaN	NaN	NaN	288809	NaN	259794	246101	NaN	133059	NaN
Fig.S1e	DAF-21:GFP	volume	20230522_215529_609	110	NaN	242179	NaN	NaN	160481	NaN	NaN	NaN	NaN	NaN	NaN	191334	NaN	NaN	221548	NaN	187938	NaN	NaN	NaN	NaN	NaN	NaN	NaN	NaN	NaN	NaN	NaN	NaN	NaN	NaN	NaN	NaN	NaN	NaN	NaN	NaN	241071	NaN	NaN	NaN	NaN	NaN	NaN	NaN	NaN	NaN	NaN	NaN	NaN	185794	206989	NaN	NaN	NaN
Fig.S1e	DAF-21:GFP	volume	20230522_215529_609	110	NaN	NaN	273731	370273	275456	NaN	254355	NaN	280891	NaN	160905	168849	188722	150232	NaN	195740	NaN	NaN	NaN	NaN	NaN	NaN	NaN	150260	159190	190676	131704	136696	138627	138480	300679	136976	199203	NaN	129354	NaN	NaN	NaN	122627	269710	172843	216569	147604	NaN	313234	NaN	NaN	NaN	NaN	141894	140951	NaN	NaN	156984	NaN
Fig.S1e	DAF-21:GFP	volume	20230522_215529_609	110	285947	183316	NaN	NaN	177351	289825	163482	163513	NaN	192031	283481	211557	NaN	NaN	294441	NaN	NaN	NaN	NaN	NaN	NaN	NaN	151872	NaN	320129	228669	NaN	NaN	147069	NaN	NaN	NaN	NaN	NaN	NaN	133035	NaN	NaN	NaN	NaN	NaN	NaN	NaN	NaN	NaN	NaN	NaN	NaN	NaN	NaN	NaN	NaN	126950	161166	NaN
Fig.S1e	DAF-21:GFP	volume	20230522_215529_609	110	NaN	100018	NaN	215401	NaN	173133	139851	149628	147768	261144	NaN	131057	165983	307136	NaN	165331	NaN	133572	238034	292732	211157	144510	195595	NaN	NaN	NaN	250119	137980	NaN	209191	NaN	NaN	NaN	NaN	NaN	NaN	NaN	NaN	NaN	NaN	124201	NaN	249225	NaN	NaN	NaN	NaN	NaN	NaN	132950	NaN	NaN	NaN	179208	153423
Fig.S1e	DAF-21:GFP	volume	20230522_215529_609	110	NaN	NaN	NaN	188880	NaN	163643	147154	202966	NaN	146464	175091	292729	138972	128899	NaN	154236	NaN	NaN	NaN	NaN	NaN	NaN	NaN	NaN	NaN	NaN	NaN	NaN	NaN	NaN	NaN	NaN	NaN	NaN	115868	NaN	NaN	125272	NaN	NaN	NaN	NaN	NaN	NaN	116504	109791	NaN	NaN	NaN	NaN	NaN	NaN	NaN	NaN	NaN
Fig.S1e	DAF-21:GFP	volume	20230522_215529_609	110	NaN	132823	150059	135607	148690	128207	137066	115479	121961	249422	126705	149512	134063	219594	NaN	142913	NaN	NaN	266290	NaN	NaN	NaN	90824.7	250983	NaN	96573.2	93887.9	NaN	174137	NaN	97479.1	102967	92233.6	92108.7	126326	97999.4	NaN	93290.4	93276.4	94268.8	176448	111991	95062.6	99549.3	165960	120473	148735	98484	190129	91964.4	161749	115446	150350	167718	87938.5
Fig.S1e	DAF-21:GFP	volume	20230522_215529_609	110	NaN	NaN	NaN	169040	169307	180122	159620	NaN	168530	151508	174627	154332	163105	199815	178618	191621	348066	167677	209403	192964	153308	154788	NaN	273549	141636	172255	140155	211047	NaN	NaN	NaN	NaN	NaN	NaN	NaN	NaN	NaN	NaN	NaN	NaN	228890	NaN	NaN	NaN	194176	177634	NaN	NaN	NaN	NaN	182229	173222	175261	188869	NaN
Fig.S1e	DAF-21:GFP	volume	20230522_215529_609	110	153060	107980	164355	NaN	NaN	225083	NaN	NaN	221484	NaN	NaN	NaN	NaN	155501	NaN	NaN	NaN	251812	198286	NaN	293262	164990	NaN	218749	NaN	NaN	166917	170481	157626	NaN	NaN	NaN	NaN	NaN	NaN	NaN	NaN	NaN	NaN	NaN	178609	NaN	NaN	NaN	NaN	NaN	NaN	NaN	NaN	NaN	NaN	NaN	NaN	NaN	NaN
Fig.S1e	DAF-21:GFP	volume	20230522_215529_609	110	308793	NaN	169924	233691	NaN	404302	290386	375337	179046	175597	NaN	161356	NaN	178079	NaN	161640	232081	NaN	153030	NaN	148716	NaN	210786	147115	143986	192188	184045	141851	NaN	258816	NaN	236941	247236	315073	210030	161332	NaN	181580	NaN	NaN	NaN	NaN	NaN	NaN	NaN	NaN	157644	NaN	243321	NaN	182582	NaN	154617	155988	NaN
Fig.S1e	DAF-21:GFP	volume	20230522_215529_609	110	NaN	170354	81188.9	391191	387913	NaN	NaN	NaN	153967	174277	132945	160962	147497	329655	NaN	266247	NaN	147443	143441	NaN	NaN	NaN	NaN	NaN	NaN	136159	NaN	NaN	NaN	NaN	NaN	116706	NaN	113879	119285	NaN	170892	NaN	130519	NaN	212274	NaN	NaN	222722	163237	119877	113647	118602	232353	120420	183394	NaN	NaN	NaN	116252
Fig.S1e	DAF-21:GFP	volume	20230522_215529_609	110	NaN	164958	NaN	NaN	NaN	NaN	NaN	NaN	298347	171200	NaN	320536	NaN	260551	165445	191746	152841	NaN	241050	NaN	NaN	218076	NaN	349840	251020	NaN	136614	NaN	NaN	261369	310635	251916	NaN	NaN	NaN	NaN	NaN	NaN	NaN	124935	181073	NaN	298081	NaN	NaN	NaN	NaN	NaN	NaN	201458	NaN	NaN	230423	NaN	NaN
Fig.S1e	DAF-21:GFP	volume	20230522_215529_609	110	NaN	184121	286287	NaN	173232	219222	177400	NaN	NaN	218989	334267	NaN	NaN	168567	NaN	NaN	NaN	NaN	NaN	NaN	NaN	172000	168942	NaN	147431	NaN	NaN	374353	NaN	NaN	162814	163828	NaN	168731	159641	NaN	280093	NaN	NaN	143666	NaN	NaN	NaN	140174	150092	NaN	NaN	129808	140109	130159	NaN	NaN	137332	NaN	NaN
Fig.S1e	DAF-21:GFP	volume	20230522_215529_609	110	NaN	NaN	NaN	NaN	NaN	108768	198006	278642	NaN	NaN	NaN	162983	419687	195883	221213	230954	153182	255905	152021	152992	153174	251047	NaN	216912	NaN	NaN	175593	NaN	NaN	279373	258645	238543	NaN	224445	NaN	NaN	NaN	159930	258600	192529	209562	225033	NaN	230224	NaN	NaN	NaN	NaN	NaN	NaN	218428	NaN	NaN	NaN	144098
Fig.S1e	DAF-21:GFP	volume	20230522_215529_609	110	NaN	NaN	NaN	NaN	NaN	NaN	NaN	NaN	NaN	NaN	NaN	NaN	NaN	NaN	NaN	NaN	NaN	NaN	NaN	NaN	NaN	NaN	NaN	NaN	NaN	NaN	NaN	NaN	NaN	NaN	NaN	NaN	NaN	NaN	NaN	NaN	NaN	NaN	NaN	NaN	NaN	NaN	NaN	NaN	NaN	NaN	NaN	NaN	NaN	NaN	NaN	NaN	NaN	NaN	NaN
Fig.S1e	DAF-21:GFP	volume	20230522_215529_609	110	NaN	NaN	174965	180914	190678	176300	328044	282608	137257	146567	162207	166723	180208	156465	279221	NaN	240636	NaN	NaN	236426	160196	NaN	306578	NaN	NaN	NaN	NaN	NaN	NaN	158848	141271	NaN	NaN	NaN	NaN	189406	175384	NaN	NaN	NaN	157800	247977	219972	226825	NaN	238939	NaN	NaN	127085	NaN	NaN	NaN	NaN	NaN	NaN
Fig.S1e	DAF-21:GFP	volume	20230522_215529_609	110	NaN	NaN	NaN	151414	187750	NaN	NaN	NaN	170890	170861	316881	NaN	NaN	380991	227711	NaN	NaN	NaN	163792	302639	NaN	150181	222732	245509	215673	323524	242556	293114	275879	NaN	188249	NaN	NaN	258432	NaN	145348	273107	NaN	NaN	151510	295503	335836	273378	322565	326573	275218	246171	139248	NaN	NaN	149744	138493	135487	NaN	256396
Fig.S1e	DAF-21:GFP	volume	20230522_215529_609	110	NaN	NaN	NaN	79731.5	NaN	NaN	NaN	157918	NaN	NaN	249242	184096	NaN	284310	NaN	NaN	245736	NaN	236732	132106	NaN	NaN	251485	142241	294469	149758	298855	NaN	151797	NaN	120421	NaN	251558	NaN	128406	210255	NaN	NaN	NaN	NaN	NaN	NaN	NaN	NaN	NaN	NaN	NaN	NaN	NaN	NaN	NaN	NaN	154368	138793	NaN
Fig.S1e	DAF-21:GFP	volume	20230522_215529_609	110	41048.4	NaN	207990	NaN	186013	NaN	NaN	173755	173179	NaN	189906	155533	NaN	154548	185774	163303	164056	211496	197436	176754	NaN	284415	143968	168887	NaN	NaN	NaN	NaN	NaN	268192	NaN	268017	NaN	166283	NaN	162070	NaN	177248	131941	146225	139255	127991	129717	NaN	142303	120507	NaN	NaN	NaN	117088	248351	246043	NaN	245340	119614
Fig.S1e	DAF-21:GFP	volume	20230522_215529_609	110	145236	91227.2	403544	NaN	NaN	173066	NaN	185598	212244	NaN	238009	NaN	NaN	168607	146638	NaN	186995	335273	NaN	NaN	168063	194419	131817	140211	NaN	280827	NaN	NaN	111382	NaN	215713	NaN	NaN	114272	NaN	NaN	239954	211824	NaN	NaN	NaN	NaN	NaN	110819	115016	NaN	NaN	117947	NaN	NaN	NaN	NaN	NaN	NaN	NaN
Fig.S1e	DAF-21:GFP	volume	20230522_215529_609	110	NaN	NaN	NaN	259856	NaN	453275	246003	234234	NaN	NaN	291917	NaN	184936	132440	NaN	348794	170655	NaN	249093	295197	NaN	NaN	NaN	163427	243498	340318	NaN	NaN	NaN	196423	153931	164181	276195	NaN	148380	147772	NaN	154932	234794	142660	193244	NaN	254062	133664	135026	NaN	NaN	148463	NaN	161964	NaN	NaN	NaN	NaN	NaN
Fig.S1e	DAF-21:GFP	volume	20230522_215529_609	110	NaN	NaN	208947	NaN	113701	231434	183765	179958	172313	149027	NaN	NaN	241770	NaN	285630	NaN	NaN	NaN	NaN	NaN	NaN	NaN	NaN	NaN	NaN	NaN	146869	282565	296437	NaN	137086	141569	231090	301346	NaN	273365	148803	NaN	NaN	286306	NaN	NaN	NaN	NaN	136986	132629	231370	NaN	289547	NaN	NaN	NaN	NaN	125406	NaN
Fig.S1e	DAF-21:GFP	volume	20230522_215529_609	110	NaN	NaN	NaN	179340	NaN	176279	NaN	NaN	NaN	147887	NaN	141672	NaN	143159	NaN	NaN	NaN	NaN	NaN	NaN	325431	240708	NaN	NaN	NaN	NaN	NaN	NaN	NaN	NaN	NaN	127961	NaN	NaN	NaN	NaN	NaN	NaN	NaN	NaN	NaN	NaN	NaN	NaN	278187	137177	137533	NaN	NaN	156019	NaN	NaN	207982	187156	NaN
Fig.S1e	DAF-21:GFP	volume	20230522_215529_609	110	NaN	NaN	NaN	375168	NaN	141200	NaN	179264	172697	155089	NaN	NaN	189648	419755	177115	NaN	161577	207244	168997	278935	148973	NaN	148245	NaN	NaN	NaN	NaN	NaN	NaN	NaN	NaN	NaN	NaN	NaN	NaN	NaN	NaN	NaN	NaN	NaN	NaN	NaN	NaN	106226	NaN	NaN	NaN	NaN	NaN	NaN	NaN	NaN	NaN	NaN	NaN
Fig.S1e	DAF-21:GFP	volume	20230522_215529_609	110	NaN	NaN	NaN	NaN	184064	193518	177039	320220	209080	235422	NaN	141839	NaN	NaN	NaN	257248	240420	232662	NaN	NaN	NaN	NaN	220556	219834	NaN	183163	134817	NaN	126269	NaN	127874	NaN	299968	129462	236120	271981	128667	247806	311850	124379	315468	285399	NaN	NaN	257055	284209	NaN	116386	305778	NaN	NaN	274978	128168	205598	NaN
Fig.S1e	DAF-21:GFP	volume	20230522_215529_609	110	212677	326898	NaN	191752	168958	NaN	168944	273601	NaN	152990	NaN	164580	NaN	345917	332355	NaN	NaN	257666	150866	140982	NaN	NaN	130349	253286	192713	NaN	123435	NaN	229775	NaN	NaN	135992	222762	NaN	NaN	NaN	NaN	NaN	NaN	NaN	NaN	120105	NaN	NaN	NaN	NaN	109500	NaN	NaN	124642	NaN	178573	173772	NaN	NaN
Fig.S1e	DAF-21:GFP	volume	20230522_215529_609	110	NaN	NaN	NaN	151492	165890	NaN	NaN	NaN	157077	128785	NaN	129020	133416	118764	NaN	120710	NaN	NaN	NaN	289561	NaN	124452	120096	NaN	115307	243285	215983	257132	NaN	128061	183589	120886	NaN	130502	144287	119388	NaN	115826	115061	118072	NaN	114468	NaN	116797	123295	NaN	NaN	NaN	NaN	NaN	NaN	NaN	NaN	NaN	NaN
Fig.S1e	DAF-21:GFP	volume	20230522_215529_609	110	NaN	364168	NaN	NaN	203722	NaN	NaN	141267	205432	255484	177300	NaN	326665	237238	NaN	NaN	249418	248617	119826	196879	NaN	NaN	NaN	NaN	NaN	194023	242842	197731	NaN	NaN	NaN	200112	147140	214219	151509	216344	NaN	NaN	NaN	211223	NaN	NaN	NaN	NaN	195052	195066	NaN	NaN	NaN	NaN	NaN	NaN	NaN	174892	189623
Fig.S1e	DAF-21:GFP	volume	20230522_215529_609	110	NaN	137665	NaN	NaN	NaN	204088	NaN	179624	236081	183934	NaN	NaN	214792	NaN	NaN	NaN	120935	255509	227249	180211	NaN	225182	NaN	NaN	NaN	224258	214362	184606	177150	236547	108207	NaN	NaN	163898	NaN	NaN	178388	110556	171811	170585	133422	188916	106867	105906	106793	211119	108057	113287	106569	101079	106665	106674	NaN	NaN	108255
Fig.S1e	DAF-21:GFP	volume	20230522_215529_609	110	NaN	NaN	NaN	NaN	NaN	NaN	235706	NaN	159012	NaN	252735	134824	174035	NaN	214247	230083	199681	206717	NaN	238471	210095	245991	224408	287881	249071	NaN	246741	NaN	150963	NaN	NaN	NaN	212608	NaN	NaN	NaN	264289	226624	250261	NaN	NaN	NaN	NaN	223613	223320	267127	191203	228504	NaN	NaN	NaN	NaN	NaN	NaN	229969
Fig.S1e	DAF-21:GFP	volume	20230522_215529_609	110	NaN	163191	159292	155267	226347	257755	208081	320896	197709	281098	NaN	NaN	231642	193569	NaN	NaN	NaN	NaN	232838	212250	264934	233781	203009	NaN	NaN	NaN	NaN	NaN	270310	NaN	NaN	124500	NaN	NaN	188160	NaN	NaN	NaN	179980	189006	120790	NaN	NaN	NaN	NaN	NaN	242418	NaN	260257	NaN	260852	NaN	122056	NaN	NaN
Fig.S1e	DAF-21:GFP	volume	20230522_215529_609	110	NaN	174215	NaN	332511	NaN	NaN	261124	NaN	154387	154974	250445	300498	NaN	NaN	328633	NaN	138903	217892	NaN	131558	156213	122760	122646	157684	114390	136585	NaN	121167	206472	NaN	NaN	170231	188058	134460	128815	127505	178904	244198	173118	171971	142743	NaN	231262	209870	223617	NaN	NaN	NaN	NaN	NaN	NaN	NaN	NaN	215648	NaN
Fig.S1e	DAF-21:GFP	volume	20230522_215529_609	110	271715	NaN	230093	NaN	341522	NaN	NaN	NaN	173437	147883	276161	210459	276522	209376	NaN	NaN	NaN	238577	193053	NaN	NaN	NaN	152989	NaN	NaN	NaN	NaN	NaN	NaN	NaN	NaN	289572	NaN	NaN	NaN	NaN	NaN	NaN	NaN	NaN	133341	137866	NaN	156343	127847	150970	NaN	183352	NaN	132971	124726	123393	119428	NaN	NaN
Fig.S1e	DAF-21:GFP	volume	20230522_215529_609	110	195010	NaN	NaN	NaN	192251	NaN	NaN	278167	297461	NaN	NaN	NaN	NaN	NaN	151242	217033	NaN	294374	NaN	153249	268598	189599	196142	139064	NaN	145901	NaN	295376	277685	306749	294441	265279	289848	288963	294046	122393	318402	207769	174179	224107	NaN	185863	NaN	NaN	NaN	NaN	324129	213059	NaN	NaN	NaN	326549	157140	NaN	156473
Fig.S1e	DAF-21:GFP	volume	20230522_215529_609	110	NaN	NaN	NaN	NaN	NaN	NaN	NaN	315218	NaN	NaN	NaN	NaN	NaN	NaN	NaN	175997	231896	NaN	NaN	NaN	NaN	NaN	170982	122280	NaN	NaN	231217	115473	113980	NaN	NaN	106561	113595	130680	NaN	110166	NaN	NaN	NaN	108380	NaN	103695	NaN	105929	103080	NaN	NaN	NaN	102392	NaN	NaN	NaN	NaN	NaN	NaN
Fig.S1e	DAF-21:GFP	volume	20230522_215529_609	110	287075	NaN	NaN	180923	NaN	NaN	NaN	NaN	171291	NaN	NaN	162401	190143	235396	NaN	NaN	NaN	NaN	NaN	NaN	NaN	NaN	NaN	NaN	NaN	NaN	NaN	NaN	NaN	NaN	NaN	NaN	NaN	NaN	NaN	NaN	NaN	NaN	NaN	NaN	NaN	NaN	NaN	NaN	NaN	NaN	NaN	NaN	NaN	NaN	NaN	NaN	NaN	NaN	NaN
Fig.S1e	DAF-21:GFP	volume	20230522_215529_609	110	NaN	NaN	197823	111415	NaN	NaN	NaN	187303	142137	143830	131352	284666	NaN	273456	150724	NaN	204194	NaN	274101	242006	148886	NaN	326261	138801	226798	231878	NaN	NaN	135940	131043	137296	NaN	NaN	NaN	246102	239687	156090	NaN	127481	NaN	NaN	152866	NaN	228756	144645	162642	135278	NaN	140687	NaN	145779	NaN	132085	137923	151387
Fig.S1e	DAF-21:GFP	volume	20230522_215529_609	110	NaN	NaN	NaN	239791	NaN	171027	NaN	198468	141188	260083	248589	201704	277286	208610	160804	166771	NaN	NaN	247876	NaN	NaN	NaN	NaN	NaN	275182	NaN	139231	NaN	NaN	280089	NaN	NaN	170880	NaN	326338	NaN	NaN	156909	NaN	252117	145418	NaN	167804	NaN	NaN	NaN	239286	165522	NaN	NaN	NaN	NaN	NaN	NaN	NaN
Fig.S1e	DAF-21:GFP	volume	20230522_215529_609	110	NaN	NaN	NaN	NaN	169369	NaN	NaN	342497	162410	261366	273890	150195	216986	348391	NaN	193958	NaN	164521	NaN	NaN	167853	168612	228579	NaN	160697	158967	256857	NaN	NaN	NaN	NaN	NaN	126824	NaN	172993	NaN	131511	259748	NaN	NaN	138846	NaN	230553	NaN	NaN	123796	NaN	NaN	140784	NaN	NaN	141065	231672	NaN	120227
Fig.S1e	DAF-21:GFP	volume	20230522_215529_609	110	NaN	456258	240218	NaN	189291	130748	229985	NaN	284690	NaN	127909	152041	NaN	NaN	209393	NaN	260524	NaN	153114	153981	139414	193450	181328	176371	120812	NaN	187938	NaN	164490	171590	NaN	115910	NaN	200297	144685	NaN	110751	NaN	NaN	NaN	NaN	NaN	NaN	NaN	NaN	NaN	NaN	NaN	NaN	NaN	NaN	NaN	NaN	NaN	NaN
Fig.S1e	DAF-21:GFP	volume	20230522_215529_609	110	NaN	NaN	NaN	NaN	NaN	NaN	NaN	NaN	NaN	NaN	NaN	NaN	NaN	NaN	NaN	NaN	NaN	NaN	NaN	NaN	NaN	NaN	NaN	NaN	NaN	NaN	NaN	NaN	NaN	NaN	NaN	NaN	NaN	NaN	NaN	NaN	NaN	NaN	NaN	NaN	NaN	NaN	NaN	NaN	NaN	NaN	NaN	NaN	NaN	NaN	NaN	NaN	NaN	NaN	NaN
Fig.S1e	DAF-21:GFP	volume	20230522_215529_609	110	NaN	225588	204983	NaN	172486	168864	NaN	168510	216678	147856	154118	NaN	151314	216847	277444	NaN	NaN	154208	NaN	NaN	NaN	137858	NaN	113319	NaN	NaN	176227	154783	178743	102420	103367	112347	NaN	NaN	NaN	NaN	NaN	NaN	NaN	NaN	NaN	NaN	NaN	NaN	NaN	NaN	NaN	NaN	NaN	NaN	NaN	NaN	NaN	NaN	NaN
Fig.S1e	DAF-21:GFP	volume	20230522_215529_609	110	NaN	316901	169078	147845	NaN	197190	121513	313482	142574	159647	208955	174438	NaN	NaN	NaN	245833	224662	134917	123233	157326	NaN	130892	NaN	263868	198558	278160	235058	125589	NaN	167238	146945	179505	142864	253378	134753	NaN	121141	242579	119406	NaN	NaN	NaN	NaN	191661	NaN	NaN	NaN	114643	115037	173986	125885	123496	122701	117795	NaN
Fig.S1e	DAF-21:GFP	volume	20230522_215529_609	110	601638	NaN	NaN	255335	245107	NaN	163237	182606	296460	239020	141224	NaN	NaN	NaN	196547	NaN	243877	NaN	NaN	NaN	NaN	231633	NaN	NaN	NaN	NaN	NaN	NaN	NaN	NaN	NaN	152285	NaN	NaN	NaN	NaN	NaN	NaN	NaN	NaN	NaN	NaN	189264	122137	NaN	NaN	NaN	NaN	193352	NaN	NaN	119734	181209	NaN	NaN
Fig.S1e	DAF-21:GFP	volume	20230522_215529_609	110	NaN	NaN	477393	NaN	NaN	NaN	314195	NaN	NaN	175452	179384	157054	158545	147425	165864	NaN	NaN	140192	155442	NaN	209337	NaN	NaN	NaN	NaN	NaN	149548	NaN	NaN	NaN	NaN	NaN	NaN	NaN	NaN	NaN	NaN	NaN	NaN	NaN	NaN	NaN	NaN	NaN	NaN	NaN	NaN	NaN	NaN	NaN	NaN	NaN	NaN	NaN	NaN
Fig.S1e	DAF-21:GFP	volume	20230522_215529_609	110	NaN	NaN	164835	NaN	183680	402030	NaN	NaN	247588	259923	NaN	180329	209948	NaN	NaN	NaN	NaN	229830	NaN	NaN	NaN	NaN	NaN	NaN	NaN	NaN	NaN	NaN	NaN	NaN	NaN	NaN	NaN	NaN	NaN	NaN	NaN	NaN	NaN	NaN	NaN	NaN	NaN	NaN	NaN	NaN	NaN	NaN	NaN	NaN	85388	NaN	NaN	NaN	NaN
Fig.S1e	DAF-21:GFP	volume	20230522_215529_609	110	167824	NaN	216056	147034	NaN	NaN	146578	NaN	148817	134316	202062	166391	NaN	NaN	NaN	NaN	158093	150895	NaN	182719	147825	NaN	NaN	211702	NaN	125547	139653	NaN	136485	NaN	139128	NaN	NaN	225178	207781	NaN	146874	NaN	NaN	NaN	NaN	NaN	120331	NaN	NaN	NaN	NaN	140089	105432	107159	NaN	NaN	NaN	NaN	NaN
Fig.S1e	DAF-21:GFP	volume	20230522_215529_609	110	NaN	248363	NaN	158115	279143	NaN	304391	NaN	NaN	187240	318744	255304	240612	NaN	211471	NaN	212098	NaN	NaN	146119	NaN	134561	146661	209988	NaN	NaN	NaN	NaN	NaN	NaN	NaN	NaN	NaN	NaN	127199	NaN	NaN	NaN	NaN	174479	NaN	NaN	NaN	NaN	NaN	NaN	NaN	289765	205389	207320	194931	NaN	NaN	NaN	235787
Fig.S1e	DAF-21:GFP	volume	20230522_215529_609	110	164434	190517	NaN	164830	171605	107787	159575	NaN	NaN	NaN	NaN	NaN	125117	NaN	255916	265132	NaN	NaN	194232	NaN	216296	NaN	NaN	121759	143698	227556	270677	128167	NaN	120693	NaN	147213	NaN	NaN	NaN	NaN	NaN	NaN	NaN	129507	NaN	NaN	NaN	128640	NaN	NaN	116913	238900	120137	132436	NaN	NaN	NaN	NaN	141293
Fig.S1e	DAF-21:GFP	volume	20230522_215529_609	110	NaN	NaN	NaN	NaN	207481	138924	185674	NaN	NaN	NaN	NaN	174059	375957	335364	NaN	316655	152401	NaN	353277	NaN	147483	NaN	169659	NaN	172846	NaN	NaN	327037	NaN	NaN	246206	139330	154403	143163	156973	NaN	NaN	NaN	NaN	242628	NaN	NaN	NaN	150591	255930	NaN	218027	234572	NaN	NaN	NaN	NaN	NaN	159847	156432
Fig.S1e	DAF-21:GFP	volume	20230522_215529_609	110	106140	NaN	NaN	NaN	154673	210621	NaN	145993	215579	272670	207883	220062	237773	NaN	NaN	NaN	209754	NaN	NaN	117496	200291	NaN	119417	118019	NaN	117668	NaN	NaN	NaN	165474	NaN	185599	230650	191946	NaN	235225	243867	262976	NaN	192318	240335	213618	229160	NaN	NaN	195900	264058	256336	215302	NaN	NaN	NaN	162533	NaN	167943
Fig.S1e	DAF-21:GFP	volume	20230522_215529_609	110	NaN	203618	195248	132558	154668	NaN	136408	139409	333402	NaN	192241	238762	NaN	NaN	255751	130071	133661	NaN	128491	139202	175464	142347	144266	NaN	212702	134499	NaN	136236	NaN	NaN	284738	119643	NaN	118082	123517	117712	NaN	NaN	NaN	179609	117100	NaN	115836	113853	111762	237816	NaN	111009	116125	115887	173521	114386	115409	109435	233299
Fig.S1e	DAF-21:GFP	volume	20230522_215529_609	110	235340	154401	207174	145072	NaN	320491	NaN	NaN	207042	318164	159006	160724	152608	147284	NaN	NaN	NaN	126940	121718	NaN	NaN	185923	138547	261130	145026	NaN	NaN	NaN	NaN	NaN	152195	NaN	128188	NaN	NaN	NaN	145470	NaN	144701	NaN	NaN	143178	235373	244182	NaN	NaN	NaN	130641	165103	118438	119531	NaN	226630	119115	NaN
Fig.S1e	DAF-21:GFP	volume	20230522_215529_609	110	NaN	NaN	NaN	171763	273995	157114	NaN	167906	308997	299657	NaN	NaN	NaN	NaN	NaN	159261	NaN	NaN	250094	NaN	NaN	NaN	141665	172555	205545	NaN	300790	NaN	NaN	NaN	231155	120917	NaN	NaN	NaN	133436	NaN	NaN	NaN	NaN	131781	273047	202634	NaN	139154	119609	NaN	NaN	NaN	NaN	NaN	NaN	NaN	NaN	NaN
Fig.S1e	DAF-21:GFP	volume	20230522_215529_609	110	NaN	NaN	NaN	NaN	NaN	NaN	NaN	NaN	NaN	NaN	NaN	NaN	NaN	NaN	NaN	NaN	NaN	NaN	NaN	NaN	NaN	NaN	NaN	NaN	NaN	NaN	NaN	NaN	NaN	NaN	NaN	NaN	NaN	NaN	NaN	NaN	NaN	NaN	NaN	NaN	NaN	NaN	NaN	NaN	NaN	NaN	NaN	NaN	NaN	NaN	NaN	NaN	NaN	NaN	NaN
Fig.S1e	DAF-21:GFP	volume	20230522_215529_609	110	NaN	NaN	NaN	NaN	NaN	NaN	144131	290137	154160	NaN	NaN	NaN	NaN	138175	126884	124885	125930	NaN	NaN	NaN	NaN	201028	135017	141852	NaN	215182	NaN	NaN	NaN	NaN	NaN	117386	116869	116372	116654	NaN	118653	121133	119729	118400	117372	113231	128404	NaN	115522	113401	114487	116519	114717	110382	118663	NaN	110785	109415	NaN
Fig.S1e	DAF-21:GFP	volume	20230522_215529_609	110	NaN	NaN	120039	NaN	NaN	NaN	188577	212757	292778	NaN	243712	NaN	144453	NaN	NaN	NaN	205681	NaN	195538	NaN	NaN	NaN	NaN	NaN	NaN	NaN	NaN	NaN	NaN	NaN	NaN	NaN	NaN	NaN	113303	NaN	NaN	NaN	NaN	NaN	NaN	NaN	NaN	NaN	NaN	NaN	NaN	NaN	NaN	NaN	NaN	NaN	NaN	NaN	NaN
Fig.S1e	DAF-21:GFP	volume	20230522_215529_609	110	NaN	170535	326239	NaN	170387	193825	222428	NaN	178771	252670	NaN	168455	NaN	NaN	256260	210238	177444	NaN	146830	272479	NaN	163324	146465	130545	127171	182472	121077	NaN	NaN	NaN	NaN	NaN	NaN	NaN	NaN	143401	NaN	NaN	NaN	NaN	NaN	118397	NaN	NaN	115522	NaN	115880	NaN	NaN	NaN	NaN	NaN	108391	106947	NaN
Fig.S1e	DAF-21:GFP	volume	20230522_215529_609	110	44826.6	546531	NaN	NaN	261994	NaN	173168	NaN	182315	NaN	180528	NaN	163349	168358	264233	NaN	151053	NaN	NaN	NaN	147860	158330	340030	328364	NaN	NaN	156762	NaN	149094	149021	NaN	144739	136877	151822	NaN	335786	330811	344452	NaN	NaN	NaN	NaN	NaN	NaN	NaN	NaN	NaN	250478	NaN	311088	158620	317535	231430	NaN	NaN
Fig.S1e	DAF-21:GFP	volume	20230522_215529_609	110	NaN	NaN	176206	293855	NaN	NaN	NaN	387671	473092	355162	NaN	247653	NaN	260392	240538	298963	361639	347370	257683	257334	316401	345185	280446	253136	NaN	NaN	NaN	238034	NaN	172415	316742	225839	181297	215310	NaN	277113	NaN	223919	NaN	NaN	NaN	NaN	NaN	201076	205251	NaN	NaN	NaN	NaN	NaN	NaN	NaN	NaN	NaN	NaN
Fig.S1e	DAF-21:GFP	volume	20230522_215529_609	110	NaN	162432	165120	NaN	NaN	NaN	186079	262608	NaN	NaN	NaN	NaN	210698	NaN	NaN	294335	NaN	248937	NaN	NaN	222610	142507	NaN	NaN	144623	125677	NaN	NaN	NaN	NaN	152737	NaN	NaN	NaN	129399	128453	NaN	NaN	165445	NaN	176292	NaN	137932	NaN	135844	215393	NaN	172379	127334	186184	NaN	NaN	NaN	NaN	NaN
Fig.S1e	DAF-21:GFP	volume	20230522_215529_609	110	48059.2	NaN	181423	173255	311663	NaN	NaN	253498	NaN	NaN	NaN	157273	NaN	NaN	213195	NaN	132139	NaN	NaN	NaN	127516	NaN	NaN	121994	NaN	NaN	177702	NaN	NaN	NaN	156639	NaN	NaN	NaN	125912	NaN	NaN	NaN	NaN	NaN	117370	NaN	118623	114374	151270	115561	NaN	NaN	NaN	NaN	NaN	NaN	157154	NaN	108887
Fig.S1e	DAF-21:GFP	volume	20230522_215529_609	110	NaN	NaN	142009	85900.5	NaN	NaN	196652	131422	188197	NaN	126920	NaN	NaN	NaN	246069	120260	NaN	NaN	NaN	217225	139828	NaN	NaN	NaN	108359	NaN	149496	NaN	NaN	110725	NaN	103125	NaN	104840	NaN	NaN	NaN	NaN	154295	197176	NaN	NaN	NaN	95966.9	NaN	NaN	NaN	NaN	100370	92249.5	95718.2	93405.8	NaN	89264.2	NaN
Fig.S1e	DAF-21:GFP	volume	20230522_215529_609	110	NaN	151802	NaN	180957	272774	NaN	302558	346749	138091	NaN	257775	190733	183514	NaN	NaN	NaN	NaN	NaN	NaN	NaN	NaN	NaN	NaN	NaN	NaN	118316	NaN	212387	NaN	106289	211560	NaN	NaN	123930	NaN	NaN	NaN	NaN	NaN	NaN	NaN	NaN	NaN	NaN	NaN	89190.4	107359	NaN	NaN	NaN	NaN	NaN	NaN	NaN	NaN
Fig.S1e	DAF-21:GFP	volume	20230522_215529_609	110	NaN	NaN	165980	NaN	301224	153423	NaN	167010	NaN	343442	NaN	NaN	162099	170733	162193	NaN	240767	284109	205240	173055	149663	NaN	161081	NaN	NaN	NaN	NaN	NaN	149478	130240	127483	127008	132669	129670	175073	131203	NaN	NaN	124359	128743	126535	126246	127235	NaN	218455	NaN	134104	138691	132615	115153	NaN	128529	307459	282020	213620
Fig.S1e	DAF-21:GFP	volume	20230522_215529_609	110	NaN	275413	196599	NaN	163999	NaN	188987	177406	143041	NaN	176419	197704	322293	NaN	199252	NaN	NaN	NaN	215338	NaN	NaN	NaN	NaN	270419	243425	NaN	NaN	NaN	248028	156280	NaN	184886	NaN	NaN	285416	296272	167012	153228	NaN	NaN	NaN	NaN	NaN	NaN	NaN	NaN	NaN	NaN	NaN	NaN	NaN	NaN	NaN	NaN	159068
Fig.S1e	DAF-21:GFP	volume	20230522_215529_609	110	NaN	169123	159830	162943	306354	NaN	NaN	219331	NaN	157425	NaN	NaN	NaN	153928	NaN	NaN	141239	209842	244654	142515	NaN	NaN	NaN	279400	NaN	NaN	234832	NaN	NaN	161631	NaN	NaN	NaN	NaN	NaN	127021	129226	NaN	NaN	119893	NaN	123749	208193	NaN	NaN	NaN	132279	123638	120006	129865	NaN	NaN	120917	NaN	NaN
Fig.S1e	DAF-21:GFP	volume	20230522_215529_609	110	193212	NaN	169270	139566	NaN	162945	NaN	172819	139518	219083	141379	NaN	NaN	NaN	269953	149829	128837	197626	118623	123331	NaN	136517	135231	224151	123195	200953	NaN	246247	216141	122919	192731	NaN	120458	NaN	NaN	115054	210276	213950	177423	118482	117257	121679	151007	142168	176441	192814	210402	177322	NaN	NaN	134552	NaN	NaN	NaN	NaN
Fig.S1e	DAF-21:GFP	volume	20230522_215529_609	110	207753	432683	133796	138601	NaN	278624	233807	171320	NaN	149022	NaN	NaN	NaN	337316	237906	164944	NaN	144304	NaN	161935	272564	NaN	148012	195853	154112	166824	251766	NaN	141494	137527	135540	190770	234797	129535	NaN	NaN	NaN	NaN	NaN	NaN	NaN	NaN	NaN	158979	NaN	NaN	NaN	NaN	NaN	NaN	NaN	NaN	NaN	NaN	NaN
Fig.S1e	DAF-21:GFP	volume	20230522_215529_609	110	384223	208545	NaN	NaN	NaN	241336	165572	NaN	324483	162317	244928	NaN	200066	208426	281566	NaN	NaN	278441	271819	237377	271628	269990	246815	235222	308696	NaN	230232	276361	282170	270343	NaN	265938	NaN	213554	216134	211466	127673	201902	239296	243301	NaN	NaN	214354	NaN	220474	198634	144322	190226	NaN	156816	125445	267289	NaN	217763	295480
Fig.S1e	DAF-21:GFP	volume	20230522_215529_609	110	NaN	NaN	NaN	140521	347860	NaN	167752	162536	191957	181744	158691	173414	147796	148000	145407	NaN	187471	NaN	156355	204108	NaN	139378	127801	129190	181597	217741	NaN	126947	NaN	127732	NaN	NaN	118507	NaN	121950	124262	127226	NaN	NaN	NaN	122671	NaN	117562	125976	124523	NaN	139057	147715	NaN	NaN	137090	135435	141486	133787	NaN
Fig.S1e	DAF-21:GFP	volume	20230522_215529_609	110	NaN	150625	151796	NaN	NaN	210504	NaN	181172	179311	164863	188279	NaN	NaN	171449	NaN	158794	NaN	NaN	157296	155001	NaN	171276	NaN	166381	175637	NaN	168735	NaN	154900	NaN	161447	NaN	NaN	NaN	150730	152774	148311	138209	158424	144543	NaN	NaN	NaN	NaN	NaN	NaN	NaN	NaN	NaN	NaN	NaN	NaN	NaN	NaN	NaN
Fig.S1e	DAF-21:GFP	volume	20230522_215529_609	110	NaN	187825	180507	169269	NaN	NaN	163546	NaN	155169	NaN	NaN	228859	NaN	NaN	155734	207860	160373	147945	NaN	124045	NaN	NaN	133748	NaN	143565	145779	NaN	NaN	150835	137266	NaN	148530	145881	141301	NaN	NaN	NaN	148267	140391	NaN	NaN	NaN	137456	142961	NaN	143742	135833	NaN	134814	NaN	131248	132882	130923	130229	135944
Fig.S1e	DAF-21:GFP	volume	20230522_215529_609	110	178944	305666	NaN	160775	190801	278074	NaN	NaN	164253	165978	144371	NaN	NaN	NaN	144767	147811	NaN	NaN	NaN	NaN	131078	NaN	NaN	134079	NaN	129628	NaN	133278	NaN	NaN	NaN	NaN	NaN	NaN	122651	NaN	NaN	124731	NaN	NaN	NaN	121210	170351	112490	149328	130635	NaN	130250	128855	NaN	NaN	NaN	NaN	NaN	NaN
Fig.S1e	DAF-21:GFP	volume	20230522_215529_609	110	NaN	NaN	185129	181672	354217	NaN	NaN	NaN	208257	NaN	NaN	NaN	156770	NaN	NaN	NaN	NaN	NaN	NaN	NaN	NaN	145628	144738	NaN	NaN	138440	144907	134833	NaN	NaN	141894	NaN	NaN	NaN	NaN	NaN	NaN	151770	NaN	153971	143170	154307	151272	NaN	NaN	NaN	NaN	152865	NaN	NaN	NaN	NaN	NaN	NaN	NaN
Fig.S1e	DAF-21:GFP	volume	20230522_215529_609	110	NaN	NaN	267489	NaN	167784	NaN	NaN	161248	NaN	194898	NaN	NaN	NaN	NaN	NaN	119917	197737	132112	NaN	NaN	143312	130049	NaN	NaN	116553	120977	121220	122508	119055	NaN	NaN	NaN	112866	112189	NaN	NaN	111487	116395	NaN	115651	NaN	121307	122119	NaN	NaN	117220	180653	NaN	158992	NaN	189722	NaN	126699	NaN	NaN
Fig.S1e	DAF-21:GFP	volume	20230522_215529_609	110	NaN	75947.7	94839.7	121653	NaN	NaN	176038	NaN	NaN	NaN	NaN	NaN	NaN	259626	184327	NaN	NaN	NaN	281697	NaN	242691	NaN	NaN	282731	273131	NaN	189211	197343	187787	178054	176831	184147	186620	196654	172368	179648	167021	156223	167790	157579	163527	162289	185890	202314	195579	197445	174505	174432	165585	151952	148888	173096	NaN	NaN	NaN
Fig.S1e	DAF-21:GFP	volume	20230522_215529_609	110	265915	169660	194555	185574	NaN	486523	NaN	NaN	NaN	NaN	346143	218180	241690	262903	170070	NaN	NaN	NaN	148152	NaN	151163	152027	155003	150071	156859	NaN	NaN	NaN	NaN	198795	167406	160946	151260	163422	147461	156707	148443	292506	136010	134166	131355	NaN	NaN	NaN	NaN	NaN	NaN	172604	166445	NaN	NaN	NaN	NaN	147677	NaN
Fig.S1e	DAF-21:GFP	volume	20230522_215529_609	110	NaN	NaN	NaN	NaN	NaN	NaN	NaN	NaN	NaN	NaN	NaN	NaN	NaN	NaN	NaN	NaN	NaN	NaN	NaN	NaN	NaN	NaN	NaN	NaN	NaN	NaN	NaN	NaN	NaN	NaN	NaN	NaN	NaN	NaN	NaN	NaN	NaN	NaN	NaN	NaN	NaN	NaN	NaN	NaN	NaN	NaN	NaN	NaN	NaN	NaN	NaN	NaN	NaN	NaN	NaN
Fig.S1e	DAF-21:GFP	volume	20230522_215529_609	110	NaN	NaN	NaN	NaN	NaN	145606	NaN	280885	NaN	179997	NaN	NaN	NaN	236797	NaN	NaN	NaN	NaN	323700	137107	159890	NaN	NaN	233499	249636	269906	NaN	114098	123050	NaN	NaN	241652	139917	249304	NaN	236056	136047	NaN	273949	NaN	NaN	NaN	126624	NaN	227246	145244	214487	NaN	152355	NaN	NaN	NaN	NaN	127409	NaN
Fig.S1e	DAF-21:GFP	volume	20230522_215529_609	110	NaN	292621	112970	191590	NaN	NaN	305528	NaN	262086	NaN	NaN	NaN	NaN	274112	343094	285304	218641	NaN	NaN	NaN	292321	274081	NaN	254690	209988	153237	167129	315735	NaN	190336	NaN	NaN	162083	NaN	NaN	NaN	128304	NaN	NaN	208160	NaN	NaN	178603	145431	NaN	NaN	NaN	NaN	NaN	NaN	NaN	NaN	NaN	215755	NaN
Fig.S1e	RPL-29:GFP	volume	20220908_210040_417	25	NaN	NaN	NaN	NaN	NaN	NaN	NaN	NaN	NaN	NaN	NaN	NaN	NaN	NaN	NaN	NaN	NaN	NaN	NaN	NaN	NaN	NaN	NaN	NaN	NaN	NaN	NaN	NaN	NaN	NaN	NaN	NaN	NaN	NaN	NaN	NaN	NaN	NaN	NaN	NaN	NaN	NaN	NaN	NaN	NaN	NaN	NaN	NaN	NaN	NaN	320189	NaN	NaN	NaN	NaN
Fig.S1e	RPL-29:GFP	volume	20220908_210040_417	25	226551	126795	NaN	161264	173373	148128	138363	131009	136613	139991	143488	NaN	125520	170842	146376	272042	144264	133115	196129	NaN	146314	144218	132104	136492	134864	136495	134304	151890	159706	142832	142656	132120	129294	145624	127362	186918	117380	159147	171278	172356	129203	122359	122536	126593	131503	136161	142388	119662	118937	114058	195876	131082	124934	122803	152782
Fig.S1e	RPL-29:GFP	volume	20220908_210040_417	25	NaN	NaN	NaN	NaN	NaN	NaN	NaN	NaN	NaN	NaN	NaN	NaN	NaN	NaN	NaN	NaN	NaN	NaN	NaN	NaN	NaN	NaN	NaN	NaN	NaN	NaN	NaN	NaN	NaN	NaN	NaN	NaN	NaN	NaN	NaN	NaN	NaN	NaN	NaN	NaN	NaN	NaN	NaN	NaN	NaN	NaN	NaN	NaN	NaN	NaN	NaN	NaN	NaN	NaN	NaN
Fig.S1e	RPL-29:GFP	volume	20220908_210040_417	25	NaN	NaN	NaN	NaN	NaN	NaN	NaN	NaN	NaN	NaN	NaN	NaN	NaN	NaN	NaN	NaN	NaN	NaN	NaN	NaN	NaN	NaN	NaN	NaN	NaN	NaN	NaN	NaN	NaN	NaN	NaN	NaN	NaN	NaN	NaN	NaN	NaN	NaN	NaN	NaN	NaN	NaN	NaN	NaN	NaN	NaN	NaN	NaN	NaN	NaN	NaN	NaN	NaN	NaN	NaN
Fig.S1e	RPL-29:GFP	volume	20220908_210040_417	25	146793	140508	NaN	145045	164328	138330	130531	133142	231988	144520	222345	139274	231588	136827	135360	133917	249649	131650	128639	137558	131447	132997	127745	141565	131422	141331	246117	133481	137099	139684	131394	144682	126189	172610	151245	127862	151446	175508	177198	123228	123816	160511	188475	132526	150039	210979	144780	201290	151695	125993	141976	157177	194113	138419	140842
Fig.S1e	RPL-29:GFP	volume	20220908_210040_417	25	133582	NaN	141787	126431	NaN	155635	160895	137966	136027	200907	131713	NaN	132655	137051	NaN	NaN	143467	146391	142667	145328	138641	154887	135954	136746	138324	142675	245801	134919	159199	154184	134694	126502	131608	130926	125963	246135	216007	187198	155950	NaN	142811	151382	NaN	148759	146449	147170	153437	165290	145230	153823	152526	133053	153568	139097	153604
Fig.S1e	RPL-29:GFP	volume	20220908_210040_417	25	NaN	NaN	NaN	NaN	NaN	NaN	NaN	NaN	NaN	NaN	NaN	NaN	NaN	NaN	NaN	NaN	NaN	NaN	NaN	NaN	NaN	NaN	NaN	NaN	NaN	NaN	NaN	NaN	NaN	NaN	NaN	NaN	NaN	NaN	NaN	NaN	NaN	NaN	NaN	NaN	NaN	NaN	NaN	NaN	NaN	NaN	NaN	NaN	NaN	NaN	NaN	NaN	NaN	NaN	NaN
Fig.S1e	RPL-29:GFP	volume	20220908_210040_417	25	NaN	168103	140816	162007	170620	149616	132781	132711	188384	140744	128488	151565	193376	136928	145395	208904	NaN	269781	140910	154021	148265	142159	150320	158486	NaN	148336	144351	149649	NaN	161416	144804	150460	195369	146756	184684	143906	NaN	143682	NaN	167683	153631	148971	139939	132396	197183	128777	194366	138227	150293	143343	146226	202438	138257	128878	218560
Fig.S1e	RPL-29:GFP	volume	20220908_210040_417	25	NaN	NaN	NaN	NaN	NaN	NaN	NaN	NaN	NaN	NaN	NaN	NaN	NaN	NaN	NaN	NaN	NaN	NaN	NaN	NaN	NaN	NaN	NaN	NaN	NaN	NaN	NaN	NaN	NaN	NaN	NaN	NaN	NaN	NaN	NaN	NaN	NaN	NaN	NaN	NaN	NaN	NaN	NaN	NaN	NaN	NaN	NaN	NaN	NaN	NaN	NaN	NaN	NaN	NaN	NaN
Fig.S1e	RPL-29:GFP	volume	20220908_210040_417	25	216992	140658	NaN	NaN	342303	207427	137303	NaN	143371	149279	151965	155054	133726	135688	141146	149064	243976	150093	140817	134379	129206	133555	147092	159034	128158	130882	336693	135617	135201	131271	131269	131010	177203	150308	163971	139267	130494	127171	172442	138248	130623	128143	127588	133238	131405	140725	126400	129802	221082	129903	203039	145404	127821	133889	126442
Fig.S1e	RPL-29:GFP	volume	20220908_210040_417	25	NaN	NaN	NaN	NaN	NaN	NaN	NaN	NaN	NaN	NaN	NaN	NaN	NaN	NaN	NaN	NaN	NaN	NaN	NaN	NaN	NaN	NaN	NaN	NaN	NaN	NaN	NaN	NaN	NaN	NaN	NaN	NaN	NaN	NaN	NaN	NaN	NaN	NaN	NaN	NaN	NaN	NaN	NaN	NaN	NaN	NaN	NaN	NaN	NaN	NaN	NaN	NaN	NaN	NaN	NaN
Fig.S1e	RPL-29:GFP	volume	20220908_210040_417	25	NaN	NaN	NaN	NaN	NaN	NaN	NaN	NaN	NaN	NaN	NaN	NaN	NaN	NaN	NaN	NaN	NaN	NaN	NaN	NaN	NaN	NaN	NaN	NaN	NaN	NaN	NaN	NaN	NaN	NaN	NaN	NaN	NaN	NaN	NaN	NaN	NaN	NaN	NaN	NaN	NaN	NaN	NaN	NaN	NaN	NaN	NaN	NaN	NaN	NaN	NaN	NaN	NaN	NaN	NaN
Fig.S1e	RPL-29:GFP	volume	20220908_210040_417	25	124176	NaN	134695	222606	134614	141840	153361	142029	144862	128459	127758	123798	135270	136230	130646	133553	130110	131550	NaN	128283	125163	NaN	127191	143958	NaN	122043	134019	153071	143244	134608	128733	135152	173485	140195	132893	135129	129200	169871	126233	127186	121757	136385	201441	119366	126935	129511	131100	172340	123336	116755	136310	133491	121381	125877	NaN
Fig.S1e	RPL-29:GFP	volume	20220908_210040_417	25	NaN	NaN	NaN	NaN	NaN	NaN	NaN	NaN	NaN	NaN	NaN	NaN	NaN	NaN	NaN	NaN	NaN	NaN	NaN	NaN	NaN	NaN	NaN	NaN	NaN	NaN	NaN	NaN	NaN	NaN	NaN	NaN	NaN	NaN	NaN	NaN	NaN	NaN	NaN	NaN	NaN	NaN	NaN	NaN	NaN	NaN	NaN	NaN	NaN	NaN	NaN	NaN	NaN	NaN	NaN
Fig.S1e	RPL-29:GFP	volume	20220908_210040_417	25	NaN	161896	331663	376407	199578	241982	192928	273452	260967	NaN	158966	175423	167852	162625	220105	163590	163087	NaN	171108	253216	172737	162889	153069	180687	181890	147363	171120	279772	NaN	204521	166480	158679	NaN	153928	200594	153277	161044	192619	170098	243548	145506	157144	150039	141721	164691	143613	176592	193969	185548	142024	167812	210489	180625	165226	163808
Fig.S1e	RPL-29:GFP	volume	20220908_210040_417	25	NaN	NaN	NaN	NaN	NaN	NaN	NaN	NaN	NaN	NaN	NaN	NaN	NaN	NaN	NaN	NaN	NaN	NaN	NaN	NaN	NaN	NaN	NaN	NaN	NaN	NaN	NaN	NaN	NaN	NaN	NaN	NaN	NaN	NaN	NaN	NaN	NaN	NaN	NaN	NaN	NaN	NaN	NaN	NaN	NaN	NaN	NaN	NaN	NaN	NaN	NaN	NaN	NaN	NaN	NaN
Fig.S1e	RPL-29:GFP	volume	20220908_210040_417	25	129991	176194	124429	132648	170578	131376	122216	117281	132782	127803	167897	115144	NaN	128471	125886	121172	134619	160837	115475	138589	123260	140752	135138	195565	125254	214594	130584	131040	121685	146557	126095	129531	121685	111110	123499	112363	113338	145404	111047	136400	116708	114017	126418	135237	141341	154439	172488	149781	109587	109039	108119	118502	125321	110707	109898
Fig.S1e	RPL-29:GFP	volume	20220908_210040_417	25	NaN	NaN	NaN	NaN	NaN	NaN	NaN	NaN	NaN	NaN	NaN	NaN	NaN	NaN	NaN	NaN	NaN	NaN	NaN	NaN	NaN	NaN	NaN	NaN	NaN	NaN	NaN	NaN	NaN	NaN	NaN	NaN	NaN	NaN	NaN	NaN	NaN	NaN	NaN	NaN	NaN	NaN	NaN	NaN	NaN	NaN	NaN	NaN	NaN	NaN	NaN	NaN	NaN	NaN	NaN
Fig.S1e	RPL-29:GFP	volume	20220908_210040_417	25	274165	164841	NaN	146173	292114	161804	NaN	203886	155304	147510	170076	141707	152178	141584	179108	137652	194074	144649	135260	NaN	144540	143897	150771	180279	142547	142006	139894	172997	150896	138835	NaN	273419	149762	194203	137370	136166	145761	143509	146171	146891	144454	138217	NaN	149292	134080	138992	144458	145055	149393	145891	172173	139950	142232	141627	138330
Fig.S1e	RPL-29:GFP	volume	20220908_210040_417	25	NaN	NaN	NaN	NaN	NaN	NaN	NaN	NaN	NaN	NaN	NaN	NaN	NaN	NaN	NaN	NaN	NaN	NaN	NaN	NaN	NaN	NaN	NaN	NaN	NaN	NaN	NaN	NaN	NaN	NaN	NaN	NaN	NaN	NaN	NaN	NaN	NaN	NaN	NaN	NaN	NaN	NaN	NaN	NaN	NaN	NaN	NaN	NaN	NaN	NaN	NaN	NaN	NaN	NaN	NaN
Fig.S1e	RPL-29:GFP	volume	20220908_210040_417	25	NaN	NaN	NaN	NaN	NaN	NaN	NaN	NaN	NaN	NaN	NaN	NaN	NaN	NaN	NaN	NaN	NaN	NaN	NaN	NaN	NaN	NaN	NaN	NaN	NaN	NaN	NaN	NaN	NaN	NaN	NaN	NaN	NaN	NaN	NaN	NaN	NaN	NaN	NaN	NaN	NaN	NaN	NaN	NaN	NaN	NaN	NaN	NaN	NaN	NaN	NaN	NaN	NaN	NaN	NaN
Fig.S1e	RPL-29:GFP	volume	20220908_210040_417	25	NaN	NaN	NaN	NaN	NaN	NaN	NaN	NaN	NaN	NaN	NaN	NaN	NaN	NaN	NaN	NaN	NaN	NaN	NaN	NaN	NaN	NaN	NaN	NaN	NaN	NaN	NaN	NaN	NaN	NaN	NaN	NaN	NaN	NaN	NaN	NaN	NaN	NaN	NaN	NaN	NaN	NaN	NaN	NaN	NaN	NaN	NaN	NaN	NaN	NaN	NaN	NaN	NaN	NaN	NaN
Fig.S1e	RPL-29:GFP	volume	20220908_210040_417	25	NaN	NaN	NaN	NaN	NaN	NaN	NaN	NaN	NaN	NaN	NaN	NaN	NaN	NaN	NaN	NaN	NaN	NaN	NaN	NaN	NaN	NaN	NaN	NaN	NaN	NaN	NaN	NaN	NaN	NaN	NaN	NaN	NaN	NaN	NaN	NaN	NaN	NaN	NaN	NaN	NaN	NaN	NaN	NaN	NaN	NaN	NaN	NaN	NaN	NaN	NaN	NaN	NaN	NaN	NaN
Fig.S1e	RPL-29:GFP	volume	20220908_210040_417	25	NaN	NaN	NaN	NaN	NaN	NaN	NaN	NaN	NaN	NaN	NaN	NaN	NaN	NaN	NaN	NaN	NaN	NaN	NaN	NaN	NaN	NaN	NaN	NaN	NaN	NaN	NaN	NaN	NaN	NaN	NaN	NaN	NaN	NaN	NaN	NaN	NaN	NaN	NaN	NaN	NaN	NaN	NaN	NaN	NaN	NaN	NaN	NaN	NaN	NaN	NaN	NaN	NaN	NaN	NaN
Fig.S1e	RPL-29:GFP	volume	20220908_210040_417	25	249805	151234	131259	NaN	133433	152905	121708	129915	128789	185438	124927	116032	NaN	128490	140962	123171	138032	130878	125906	235392	120227	NaN	129734	126443	123108	128682	NaN	126629	119312	119912	123366	119018	132377	NaN	128318	122536	126597	133932	NaN	159315	117919	117251	127925	214501	201641	163977	120166	118790	121989	162085	111512	114369	146704	137188	121446
Fig.S1e	RPL-29:GFP	volume	20220908_210040_417	25	90183.9	97538.5	102437	101697	90639.4	NaN	99075	103127	189350	95133.9	185488	106211	177927	94135.9	99948.8	108987	95892.1	155286	115907	86465.1	NaN	NaN	95023.3	96274.1	83564.5	81361.9	103692	91206.9	110100	NaN	86537.2	107929	188325	99445.2	102748	101373	NaN	96069.8	95259.7	93595.6	93312.7	101220	91259.5	168065	93893.1	NaN	97364.6	106440	121382	NaN	99650.7	100540	93762.2	118851	94443.3
Fig.S1e	RPL-29:GFP	volume	20220908_210040_417	25	137891	NaN	239589	239276	145739	145800	134636	141005	131678	NaN	128062	132882	140880	133421	136913	139038	154844	137020	136214	130378	129694	196836	132024	NaN	161682	142785	135188	130526	127672	129732	140491	138836	131903	127608	208883	146698	137122	NaN	137143	138764	136481	164145	129041	127787	122216	124917	119754	118796	125519	123407	140473	140898	129646	129228	150595
Fig.S1e	RPL-29:GFP	volume	20220908_210040_417	25	200547	150948	156299	160488	148155	135339	130500	192045	130494	129667	134793	162697	144915	155903	160193	130646	137355	147363	140716	127105	146556	137091	138895	148174	153500	161392	133673	NaN	NaN	133356	132099	125481	132231	125192	138613	142431	129049	136310	126454	134178	134813	136265	121052	139000	121756	127172	143521	149413	136821	132558	129520	130655	127482	128590	133272
Fig.S1e	RPL-29:GFP	volume	20220908_210040_417	25	NaN	NaN	NaN	NaN	NaN	NaN	NaN	NaN	NaN	NaN	NaN	NaN	NaN	NaN	NaN	NaN	NaN	NaN	NaN	NaN	NaN	NaN	NaN	NaN	NaN	NaN	NaN	NaN	NaN	NaN	NaN	NaN	NaN	NaN	NaN	NaN	NaN	NaN	NaN	NaN	NaN	NaN	NaN	NaN	NaN	NaN	NaN	NaN	NaN	NaN	NaN	NaN	NaN	NaN	NaN
Fig.S1e	RPL-29:GFP	volume	20220908_210040_417	25	168779	261721	169798	188547	140577	142746	151417	131050	179834	136282	145083	189855	243110	144685	159270	146071	245713	128429	237258	143921	160984	131121	200960	231169	131548	165882	159650	141992	133251	146926	137410	128469	127216	138009	147836	179792	133820	173747	151538	NaN	133121	210538	129580	207317	294209	139808	138876	155506	134337	130650	138009	145265	152591	133244	132328
Fig.S1e	RPL-29:GFP	volume	20220908_210040_417	25	319507	NaN	190512	141671	133620	163515	NaN	119511	148049	122046	116700	175398	131071	137201	129664	130766	129846	128847	139473	133368	126214	131542	125196	124353	120198	173119	289570	180350	129480	150836	123663	173993	174471	128575	125262	122126	120168	118809	125920	232009	116984	115410	117801	121535	169537	147753	143307	152951	147659	212878	137417	196184	131116	132911	139245
Fig.S1e	RPL-29:GFP	volume	20220908_210040_417	25	135426	131597	NaN	153333	143283	123321	124602	118639	120236	120605	NaN	160602	130183	123817	141270	129184	142664	NaN	134244	145224	130428	NaN	127341	129988	127165	137038	121169	NaN	126461	139620	NaN	119381	116898	126417	134138	127521	123871	133372	131703	125175	123616	119987	118992	132240	129473	124782	127725	161005	NaN	121348	114589	115711	115362	121224	129861
Fig.S1e	RPL-29:GFP	volume	20220908_210040_417	25	NaN	NaN	NaN	NaN	NaN	NaN	NaN	NaN	NaN	NaN	NaN	NaN	NaN	NaN	NaN	NaN	NaN	NaN	NaN	NaN	NaN	NaN	NaN	NaN	NaN	NaN	NaN	NaN	NaN	NaN	NaN	NaN	NaN	NaN	NaN	NaN	NaN	NaN	NaN	NaN	NaN	NaN	NaN	NaN	NaN	NaN	NaN	NaN	NaN	NaN	NaN	NaN	NaN	NaN	NaN
Fig.S1e	RPL-29:GFP	volume	20220908_210040_417	25	144462	NaN	167373	152246	159695	147642	257241	NaN	128628	127956	130096	139412	130359	140276	125089	129320	126166	125198	123588	127134	124792	NaN	125349	126612	121124	133225	127127	123134	131397	126076	123415	130742	131038	129539	122173	121929	122428	123725	130351	120033	120006	119586	118807	118454	128067	119936	123301	169266	128745	123628	121100	120030	119733	118952	121107
Fig.S1e	RPL-29:GFP	volume	20220908_210040_417	25	NaN	172778	142593	134904	126290	NaN	122151	153032	NaN	126111	127453	132809	138982	226670	127972	NaN	128747	130192	117528	129286	116587	121078	125685	132204	131943	121525	121099	123359	119569	121117	220542	118641	117512	133728	212768	117038	NaN	NaN	188080	200479	133813	295369	NaN	177876	119340	NaN	183082	138397	197578	203930	191942	116042	NaN	125515	156959
Fig.S1e	RPL-29:GFP	volume	20220908_210040_417	25	NaN	125117	152129	238760	152105	140461	249561	155295	158108	118156	120882	127424	125251	241842	123517	120315	125568	122897	120350	135155	185436	131292	118877	132182	114330	128867	117447	123352	NaN	118496	138323	131720	126176	125738	165917	119047	156335	132604	201269	121791	126928	144884	111597	135829	120166	115137	119800	124655	133392	203891	258420	116510	141189	110312	132993
Fig.S1e	RPL-29:GFP	volume	20220908_210040_417	25	164333	329820	244802	159055	144816	145137	149892	143857	135724	162778	126227	159192	134600	145670	201469	130519	141818	200279	125577	134288	130800	140422	129837	255899	233727	129398	NaN	131823	140992	126362	129815	128333	128381	125848	145411	127099	124053	123893	124396	129057	225898	129990	122585	136805	146114	162508	250417	122463	120354	119610	118715	129353	117970	120261	145229
Fig.S1e	RPL-29:GFP	volume	20220908_210040_417	25	149203	NaN	204550	NaN	NaN	271559	NaN	129099	121621	125370	131125	128007	130552	126988	130919	158742	132347	169976	126824	176695	125135	122928	120269	138127	136645	130261	135261	141069	121360	126060	133061	138071	132104	124877	123142	131776	NaN	116897	130856	128142	128841	199169	117022	117228	115771	140788	112267	181307	116647	116643	117490	128086	116582	120372	121676
Fig.S1e	RPL-29:GFP	volume	20220908_210040_417	25	132884	336964	NaN	142878	145916	144702	162686	175379	146828	135073	146995	153222	143383	146953	146748	149391	145059	166064	166658	146155	156583	147067	145688	174166	165805	174754	146755	156093	147635	165506	161275	150753	150799	226148	165882	153827	151676	154119	159476	153898	150929	144251	147944	139302	150670	139156	156873	148369	149915	143058	141657	140430	141643	143709	141153
Fig.S1e	RPL-29:GFP	volume	20220908_210040_417	25	NaN	NaN	NaN	NaN	NaN	NaN	NaN	NaN	NaN	NaN	NaN	NaN	NaN	NaN	NaN	NaN	NaN	NaN	NaN	NaN	NaN	NaN	NaN	NaN	NaN	NaN	NaN	NaN	NaN	NaN	NaN	NaN	NaN	NaN	NaN	NaN	NaN	NaN	NaN	NaN	NaN	NaN	NaN	NaN	NaN	NaN	NaN	NaN	NaN	NaN	NaN	NaN	NaN	NaN	NaN
Fig.S1e	RPL-29:GFP	volume	20220908_210040_417	25	NaN	NaN	NaN	NaN	NaN	NaN	NaN	NaN	NaN	NaN	NaN	NaN	NaN	NaN	NaN	NaN	NaN	NaN	NaN	NaN	NaN	NaN	NaN	NaN	NaN	NaN	NaN	NaN	NaN	NaN	NaN	NaN	NaN	NaN	NaN	NaN	NaN	NaN	NaN	NaN	NaN	NaN	NaN	NaN	NaN	NaN	NaN	NaN	NaN	NaN	NaN	NaN	NaN	NaN	NaN
Fig.S1e	RPL-29:GFP	volume	20220908_210040_417	25	133580	140078	136003	NaN	NaN	136915	126430	118404	133457	140441	135208	124083	116987	118543	113256	136865	160269	259915	139191	132413	121904	115437	126873	119191	120184	188060	143042	166446	NaN	117855	129062	122032	122466	121700	138637	122668	149451	117319	123914	NaN	124158	172968	117935	118811	119961	140657	122996	121447	206964	129868	181770	133427	124709	116688	118790
Fig.S1e	RPL-29:GFP	volume	20220908_210040_417	25	157213	148028	170060	133684	153084	147376	129567	128873	139958	140512	125673	NaN	123894	141023	212498	180127	148774	169081	172447	163535	151654	181177	167194	153558	136203	129355	145752	172806	139406	202995	184105	NaN	123778	134265	143911	141352	134377	143422	172077	131247	130314	126425	139255	139570	163335	188413	135198	123548	126811	136180	128944	141090	125684	129795	153999
Fig.S1e	RPL-29:GFP	volume	20220908_210040_417	25	NaN	NaN	NaN	NaN	NaN	NaN	NaN	NaN	NaN	NaN	NaN	NaN	NaN	NaN	NaN	NaN	NaN	NaN	NaN	NaN	NaN	NaN	NaN	NaN	NaN	NaN	NaN	NaN	NaN	NaN	NaN	NaN	NaN	NaN	NaN	NaN	NaN	NaN	NaN	NaN	NaN	NaN	NaN	NaN	NaN	NaN	NaN	NaN	NaN	NaN	NaN	NaN	NaN	NaN	NaN
Fig.S1e	RPL-29:GFP	volume	20220908_210040_417	25	221717	162606	177172	177811	149330	192909	157228	152297	156879	143168	160286	165349	146342	134608	NaN	150031	137503	127777	141751	139994	124896	122090	120838	151564	NaN	159389	129067	128914	125476	129196	142278	129062	128246	182488	123170	128131	138103	128295	118400	128510	117621	127452	130272	117522	125394	115695	115133	116638	116704	115286	115233	115903	115944	115875	115143
Fig.S1e	RPL-29:GFP	volume	20220908_210040_417	25	135034	167330	133918	298151	170781	153542	154438	NaN	159934	137720	124408	137033	138109	140982	NaN	NaN	150660	158607	151461	NaN	134633	159835	141042	159424	NaN	137909	140891	151310	173102	NaN	132487	151468	136035	145492	NaN	142217	153824	135628	134713	148317	NaN	145327	132193	157137	NaN	155766	NaN	132968	NaN	177760	138126	141741	175825	135675	127714
Fig.S1e	RPL-29:GFP	volume	20220908_210040_417	25	NaN	NaN	NaN	NaN	NaN	NaN	NaN	NaN	NaN	NaN	NaN	NaN	NaN	NaN	NaN	NaN	NaN	NaN	NaN	NaN	NaN	NaN	NaN	NaN	NaN	NaN	NaN	NaN	NaN	NaN	NaN	NaN	NaN	NaN	NaN	NaN	NaN	NaN	NaN	NaN	NaN	NaN	NaN	NaN	NaN	NaN	NaN	NaN	NaN	NaN	NaN	NaN	NaN	NaN	NaN
Fig.S1e	RPL-29:GFP	volume	20220908_210040_417	25	206093	185411	152973	142417	151475	182648	158264	165289	175587	285101	247426	139042	171775	NaN	200562	141628	201181	162445	147693	163976	141039	136780	128851	146234	156549	231295	NaN	141214	140261	150289	247034	130901	141604	139347	133609	199878	216708	140734	153543	217337	NaN	NaN	154734	148429	147157	142540	153700	148665	142001	164147	139583	148662	154004	148053	194392
Fig.S1e	RPL-29:GFP	volume	20220908_210040_417	25	NaN	NaN	NaN	NaN	NaN	NaN	NaN	NaN	NaN	NaN	NaN	NaN	NaN	NaN	NaN	NaN	NaN	NaN	NaN	NaN	NaN	NaN	NaN	NaN	NaN	NaN	NaN	NaN	NaN	NaN	NaN	NaN	NaN	NaN	NaN	NaN	NaN	NaN	NaN	NaN	NaN	NaN	NaN	NaN	NaN	NaN	NaN	NaN	NaN	NaN	NaN	NaN	NaN	NaN	NaN
Fig.S1e	RPL-29:GFP	volume	20220908_210040_417	25	151228	126753	183336	131828	133867	134388	144120	116445	109468	139019	147126	208399	125529	135878	131198	127071	226697	123013	120654	127277	132576	135201	200038	122547	132088	138439	120090	128917	132110	126187	133291	132151	145420	126621	163673	131966	127755	123956	141176	124953	124268	143832	120199	121620	128479	119433	118821	126144	129864	247774	141507	132076	120911	122366	126216
Fig.S1e	RPL-29:GFP	volume	20220908_210040_417	25	279585	153007	173504	NaN	144451	150087	NaN	188394	149453	NaN	149341	NaN	149872	199438	164730	156812	292204	151321	294035	NaN	163506	167006	172231	303090	185867	193905	207293	NaN	NaN	272857	269675	NaN	261087	227312	247684	167769	242940	NaN	150053	216511	353594	229062	272910	139510	139860	145970	269751	144480	135475	252522	209120	214322	232055	249180	348061
Fig.S1e	RPL-29:GFP	volume	20220908_210040_417	25	NaN	NaN	NaN	NaN	NaN	NaN	NaN	NaN	NaN	NaN	NaN	NaN	NaN	NaN	NaN	NaN	NaN	NaN	NaN	NaN	NaN	NaN	NaN	NaN	NaN	NaN	NaN	NaN	NaN	NaN	NaN	NaN	NaN	NaN	NaN	NaN	NaN	NaN	NaN	NaN	NaN	NaN	NaN	NaN	NaN	NaN	NaN	NaN	NaN	NaN	NaN	NaN	NaN	NaN	NaN
Fig.S1e	RPL-29:GFP	volume	20220908_210040_417	25	136320	144358	132865	143967	292638	142858	163322	154509	125065	125017	119882	NaN	127483	124570	129570	136396	123783	133590	123940	124059	120171	253378	139166	140778	126795	134391	127414	136334	134286	128516	126781	129953	NaN	120899	124837	131498	140604	189671	123709	170031	121133	117893	127880	117337	119547	120407	140458	132408	127129	121522	118422	126960	115798	113641	124610
Fig.S1e	RPL-29:GFP	volume	20220908_210040_417	25	151564	183981	258594	149720	175852	142821	145209	160234	179159	207079	175185	156352	161247	247645	173427	164034	160907	155117	166885	144480	168396	187764	160445	158371	161229	157546	195771	161150	160992	151506	158948	189603	243556	194094	265334	148464	183093	150599	189691	153675	166000	156307	NaN	178240	212434	226635	174329	150069	148288	157410	155928	145937	NaN	152408	146921
Fig.S1e	RPL-29:GFP	volume	20220908_210040_417	25	NaN	NaN	NaN	NaN	NaN	NaN	NaN	NaN	NaN	NaN	NaN	NaN	NaN	NaN	NaN	NaN	NaN	NaN	NaN	NaN	NaN	NaN	NaN	NaN	NaN	NaN	NaN	NaN	NaN	NaN	NaN	NaN	NaN	NaN	NaN	NaN	NaN	NaN	NaN	NaN	NaN	NaN	NaN	NaN	NaN	NaN	NaN	NaN	NaN	NaN	NaN	NaN	NaN	NaN	NaN
Fig.S1e	RPL-29:GFP	volume	20220908_210040_417	25	NaN	NaN	NaN	NaN	NaN	NaN	NaN	NaN	NaN	NaN	NaN	NaN	NaN	NaN	NaN	NaN	NaN	NaN	NaN	NaN	NaN	NaN	NaN	NaN	NaN	NaN	NaN	NaN	NaN	NaN	NaN	NaN	NaN	NaN	NaN	NaN	NaN	NaN	NaN	NaN	NaN	NaN	NaN	NaN	NaN	NaN	NaN	NaN	NaN	NaN	NaN	NaN	NaN	NaN	NaN
Fig.S1e	RPL-29:GFP	volume	20220908_210040_417	25	261074	139835	NaN	161752	161693	142377	145569	138713	138455	180731	144531	152825	139824	152818	152257	190820	137053	139573	171318	135682	143102	148915	149344	142741	171215	133318	159741	186045	141647	152895	154378	146658	137198	136964	136247	151952	131062	164123	132973	146939	143613	148688	145717	143688	149133	162796	225960	158143	138053	158316	132802	130716	208339	180582	143690
Fig.S1e	RPL-29:GFP	volume	20220908_210040_417	25	153869	167881	133016	140542	161312	158932	151570	127324	117315	122906	119229	123058	136858	119442	114694	NaN	118541	112669	116032	126642	133642	125496	134086	141514	116198	123014	130724	123951	119373	126276	117810	116748	109478	109872	107947	121025	110101	105338	NaN	113183	118726	124991	116954	120461	115312	126043	110026	117868	112074	113897	110353	110611	119795	120426	116242
Fig.S1e	RPL-29:GFP	volume	20220908_210040_417	25	NaN	141485	154799	176255	163131	NaN	148025	155006	147670	141262	153103	164156	142037	142736	142940	148896	145556	152560	139931	150676	145035	149760	NaN	146520	149857	136360	151076	148175	142359	140847	144498	144424	146997	137078	145443	140434	136607	144695	146485	139428	136035	129288	133697	134183	131210	131562	131534	131280	129155	131195	131722	160644	137968	129752	137801
Fig.S1e	RPL-29:GFP	volume	20220908_210040_417	25	NaN	NaN	NaN	NaN	NaN	NaN	NaN	NaN	NaN	NaN	NaN	NaN	NaN	NaN	NaN	NaN	NaN	NaN	NaN	NaN	NaN	NaN	NaN	NaN	NaN	NaN	NaN	NaN	NaN	NaN	NaN	NaN	NaN	NaN	NaN	NaN	NaN	NaN	NaN	NaN	NaN	NaN	NaN	NaN	NaN	NaN	NaN	NaN	NaN	NaN	NaN	NaN	NaN	NaN	NaN
Fig.S1e	RPL-29:GFP	volume	20220908_210040_417	25	NaN	140916	155441	165352	163396	157465	140576	132518	143125	140608	128065	135983	163064	146332	132006	NaN	155139	153279	137248	131364	137064	223480	130051	136811	128375	127224	127122	129607	136108	126510	128705	134179	128356	134100	129331	138536	134025	129117	129171	126429	125892	125111	125760	134254	132908	126375	131421	189170	126334	131534	144778	130145	127358	121887	120952
Fig.S1e	RPL-29:GFP	volume	20220908_210040_417	25	NaN	NaN	NaN	NaN	NaN	NaN	NaN	NaN	NaN	NaN	NaN	NaN	NaN	NaN	NaN	NaN	NaN	NaN	NaN	NaN	NaN	NaN	NaN	NaN	NaN	NaN	NaN	NaN	NaN	NaN	NaN	NaN	NaN	NaN	NaN	NaN	NaN	NaN	NaN	NaN	NaN	NaN	NaN	NaN	NaN	NaN	NaN	NaN	NaN	NaN	NaN	NaN	NaN	NaN	NaN
Fig.S1e	RPL-29:GFP	volume	20220908_210040_417	25	224147	196575	182085	287854	180301	134500	167338	141734	127089	138465	150477	NaN	NaN	145422	143802	NaN	NaN	NaN	143217	148064	140744	159445	144903	146732	136452	138426	145157	142591	137003	139356	130931	126114	NaN	132074	137069	126471	126080	NaN	127297	NaN	NaN	128951	123256	136679	116478	NaN	129943	NaN	NaN	NaN	NaN	NaN	122918	137984	NaN
Fig.S1e	RPL-29:GFP	volume	20220908_210040_417	25	NaN	NaN	NaN	NaN	NaN	NaN	NaN	NaN	NaN	NaN	NaN	NaN	NaN	NaN	NaN	NaN	NaN	NaN	NaN	NaN	NaN	NaN	NaN	NaN	NaN	NaN	NaN	NaN	NaN	NaN	NaN	NaN	NaN	NaN	NaN	NaN	NaN	NaN	NaN	NaN	NaN	NaN	NaN	NaN	NaN	NaN	NaN	NaN	NaN	NaN	NaN	NaN	NaN	NaN	NaN
Fig.S1e	RPL-29:GFP	volume	20220908_210040_417	25	134704	144578	139311	131666	144185	NaN	135791	118138	116819	137706	129192	122242	130583	122230	124409	120530	129964	122562	120311	117982	117201	123574	129827	131843	120100	118086	121340	NaN	117568	117243	122711	128358	121628	NaN	127805	122442	117303	129533	121328	121930	115882	135589	116107	119668	110092	110346	122820	123227	115675	124120	123137	113891	123757	113961	112597
Fig.S1e	RPL-29:GFP	volume	20220908_210040_417	25	NaN	NaN	NaN	NaN	NaN	NaN	NaN	NaN	NaN	NaN	NaN	NaN	NaN	NaN	NaN	NaN	NaN	NaN	NaN	NaN	NaN	NaN	NaN	NaN	NaN	NaN	NaN	NaN	NaN	NaN	NaN	NaN	NaN	NaN	NaN	NaN	NaN	NaN	NaN	NaN	NaN	NaN	NaN	NaN	NaN	NaN	NaN	NaN	NaN	NaN	NaN	NaN	NaN	NaN	NaN
Fig.S1e	RPL-29:GFP	volume	20220908_210040_417	25	139207	164271	189157	165139	154805	171830	155887	141439	132186	158527	151792	148146	182677	141869	162746	155953	148475	144395	152175	154196	149187	155976	147710	151118	155322	147125	141978	144039	149636	155844	159283	136920	152209	NaN	139015	140488	139316	141160	NaN	133712	156751	138547	143949	137862	138531	144041	137284	135397	134958	138818	133874	143108	149634	154297	148681
Fig.S1e	RPL-29:GFP	volume	20220908_210040_417	25	NaN	NaN	NaN	NaN	NaN	NaN	NaN	NaN	NaN	NaN	NaN	NaN	NaN	NaN	NaN	NaN	NaN	NaN	NaN	NaN	NaN	NaN	NaN	NaN	NaN	NaN	NaN	NaN	NaN	NaN	NaN	NaN	NaN	NaN	NaN	NaN	NaN	NaN	NaN	NaN	NaN	NaN	NaN	NaN	NaN	NaN	NaN	NaN	NaN	NaN	NaN	NaN	NaN	NaN	NaN
Fig.S1e	RPL-29:GFP	volume	20220908_210040_417	25	NaN	NaN	NaN	NaN	NaN	NaN	NaN	NaN	NaN	NaN	NaN	NaN	NaN	NaN	NaN	NaN	NaN	NaN	NaN	NaN	NaN	NaN	NaN	NaN	NaN	NaN	NaN	NaN	NaN	NaN	NaN	NaN	NaN	NaN	NaN	NaN	NaN	NaN	NaN	NaN	NaN	NaN	NaN	NaN	NaN	NaN	NaN	NaN	NaN	NaN	NaN	NaN	NaN	NaN	NaN
Fig.S1e	RPL-29:GFP	volume	20220908_210040_417	25	NaN	132148	147055	160174	131251	132443	123014	126039	122477	120751	119091	112855	170005	121990	125156	118398	119620	123646	132309	120496	123580	116682	115284	118139	124461	127242	113112	120514	135417	137082	119956	119407	115608	118337	126453	124116	121931	142052	121928	122618	143104	158035	131768	122361	116401	110699	NaN	121562	124441	110954	118930	105701	114380	122161	116448
Fig.S1e	RPL-29:GFP	volume	20220908_210040_417	25	189385	NaN	130185	177223	129181	125964	136995	215258	146450	130549	129381	150474	156660	134646	216109	138729	240568	135883	156967	131223	139452	NaN	139985	205104	136187	142597	136358	132334	127300	139227	122798	143156	220671	139056	132997	133586	128603	NaN	128946	129066	NaN	130376	182739	132503	182037	137259	158776	112511	131585	130902	124152	129154	138725	120303	123281
Fig.S1e	RPL-29:GFP	volume	20220908_210040_417	25	NaN	177380	166433	159574	146211	161938	147203	158959	145125	141635	135313	127394	133675	140168	138768	122764	122865	144273	NaN	148054	141188	142597	150881	126059	132512	132464	134356	142722	138852	135646	121763	125787	117309	119154	124616	118352	112888	118111	132612	134310	123050	126348	113557	116174	142610	138983	158026	147586	135062	129993	136370	127337	NaN	119697	125992
Fig.S1e	RPL-29:GFP	volume	20220908_210040_417	25	NaN	132859	140467	135456	151178	124838	123983	134968	118560	126313	122366	117088	148761	115816	132677	126593	121517	126942	124172	128923	121438	117126	121090	116830	120138	125285	115246	124811	128867	114778	122029	132136	114838	116838	110900	115675	113839	116593	NaN	NaN	212689	154911	134293	109814	122682	114012	125717	116603	113378	110684	110047	NaN	117503	115095	119524
Fig.S1e	RPL-29:GFP	volume	20220908_210040_417	25	NaN	137119	149636	145871	143346	148056	150189	156140	163148	158443	145477	147880	229192	153715	NaN	NaN	NaN	138028	NaN	144483	NaN	148941	145160	142458	150493	151169	142004	NaN	141590	131998	128244	126755	139378	136464	134435	135900	133410	131189	128461	126173	122925	120842	142634	127704	NaN	125938	139765	129729	144674	133375	128239	132094	128613	121890	NaN
Fig.S1e	RPL-29:GFP	volume	20220908_210040_417	25	141950	130226	166233	137089	134196	147950	133789	137619	127731	135201	209310	168269	136381	140905	133043	NaN	131114	174757	127808	130295	127488	165259	150312	127956	126924	137571	122637	121583	122363	131438	NaN	131905	134025	140774	154876	198195	136461	126989	125239	124278	125479	140935	184527	127821	125697	128758	120409	120694	116869	132029	122974	122263	138652	142079	126173
Fig.S1e	RPL-29:GFP	volume	20220908_210040_417	25	NaN	296899	137205	161156	159067	128224	138062	140047	136365	139363	144098	165073	137591	170729	137349	133697	132065	136323	141926	139037	127658	142998	133888	138068	134415	136457	131035	143263	134492	130027	133750	134088	135465	127587	125314	146298	121795	132593	120382	137894	126749	126422	122729	131058	118934	124175	118617	138867	129756	128359	141840	129041	NaN	133574	119995
Fig.S1e	RPL-29:GFP	volume	20220908_210040_417	25	NaN	NaN	NaN	NaN	NaN	NaN	NaN	NaN	NaN	NaN	NaN	NaN	NaN	NaN	NaN	NaN	NaN	NaN	NaN	NaN	NaN	NaN	NaN	NaN	NaN	NaN	NaN	NaN	NaN	NaN	NaN	NaN	NaN	NaN	NaN	NaN	NaN	NaN	NaN	NaN	NaN	NaN	NaN	NaN	NaN	NaN	NaN	NaN	NaN	NaN	NaN	NaN	NaN	NaN	NaN
Fig.S1e	RPL-29:GFP	volume	20220908_210040_417	25	175545	NaN	113902	NaN	NaN	161119	NaN	NaN	NaN	NaN	NaN	NaN	NaN	NaN	NaN	156212	NaN	NaN	NaN	NaN	NaN	NaN	NaN	NaN	166071	NaN	NaN	137887	NaN	NaN	135302	137113	135146	149430	NaN	NaN	161152	NaN	NaN	NaN	NaN	NaN	NaN	NaN	160058	NaN	NaN	NaN	175828	NaN	NaN	131954	NaN	NaN	NaN
Fig.S1e	RPL-29:GFP	volume	20220908_210040_417	25	336928	287676	186075	166495	275029	216103	209566	162551	150758	148960	151209	152467	153545	148300	169480	173201	NaN	165476	161768	145997	151790	229173	226283	155689	147260	302271	159657	167162	162145	152567	148633	147428	243092	142300	161268	169095	160158	161023	158786	166200	NaN	159638	175394	155288	217421	143325	NaN	164647	146504	144132	143634	138283	161654	150257	142877
Fig.S1e	RPL-29:GFP	volume	20220908_210040_417	25	NaN	138811	136364	177480	165926	165633	240650	167610	280559	139320	140843	NaN	138846	137087	186300	135836	137182	147125	178585	173297	148499	138246	173035	181570	136314	188751	NaN	140866	138666	132364	123360	137918	199609	143045	178445	137178	140766	129448	134148	172113	145789	143186	204688	145412	129698	NaN	122348	145934	122742	153614	140577	150103	180173	194037	130003
Fig.S1e	RPL-29:GFP	volume	20220923_221555_978	58	NaN	NaN	NaN	NaN	NaN	NaN	NaN	NaN	NaN	NaN	NaN	NaN	NaN	NaN	NaN	NaN	NaN	NaN	NaN	NaN	NaN	NaN	NaN	NaN	NaN	NaN	NaN	NaN	NaN	NaN	NaN	NaN	NaN	NaN	NaN	NaN	NaN	NaN	NaN	NaN	NaN	NaN	NaN	NaN	NaN	NaN	NaN	NaN	NaN	NaN	NaN	NaN	NaN	NaN	NaN
Fig.S1e	RPL-29:GFP	volume	20220923_221555_978	58	145936	149210	191313	183939	185032	158641	157084	139250	149491	NaN	141108	139420	186043	148863	138217	154906	155083	170888	141728	156177	157109	163749	220132	148433	157866	139781	140571	160757	139351	140016	151759	137818	150481	158066	138032	143607	154422	185668	233683	263111	131089	175587	134550	124843	127844	124422	131911	NaN	131897	132024	187452	144931	133081	129862	151726
Fig.S1e	RPL-29:GFP	volume	20220923_221555_978	58	NaN	117914	122669	118474	136774	131525	133979	150967	115851	NaN	140837	149682	127700	NaN	131691	126088	128705	NaN	130290	133757	180155	NaN	NaN	153551	130945	127662	NaN	221187	123192	135415	NaN	NaN	NaN	NaN	130264	104445	92467.8	111867	NaN	NaN	127480	121608	129571	123957	131312	135484	136354	NaN	142948	146683	150150	146060	148047	148542	139800
Fig.S1e	RPL-29:GFP	volume	20220923_221555_978	58	170905	145372	NaN	NaN	157064	NaN	170331	131911	148862	150061	157478	335906	141592	NaN	NaN	137587	143493	133210	144988	145323	138566	139288	130939	134587	135723	131994	155808	157754	NaN	NaN	152399	136837	138532	176722	135119	139788	255074	129344	138157	131369	151413	223214	158349	NaN	NaN	NaN	143992	174891	134772	134015	NaN	134607	NaN	205419	156832
Fig.S1e	RPL-29:GFP	volume	20220923_221555_978	58	227692	NaN	122842	131973	134081	119767	143828	NaN	136673	NaN	152233	NaN	117262	NaN	NaN	119443	201373	122224	NaN	NaN	122000	135621	169546	123809	NaN	NaN	160549	120548	120904	124162	108970	112896	113131	214814	NaN	113036	119068	NaN	113382	112247	116592	105758	124747	126408	116161	129322	NaN	131901	122354	NaN	120282	119564	113279	112439	114463
Fig.S1e	RPL-29:GFP	volume	20220923_221555_978	58	152692	158388	155599	151270	135249	137573	NaN	137124	163232	128398	NaN	131498	158831	208084	170889	180599	NaN	183828	184872	128512	120446	131628	125276	202292	219158	153204	161334	149469	238191	130998	165861	129751	172433	164131	125729	128374	165240	175523	179405	120565	130061	138118	134736	136462	171910	125059	NaN	148260	172318	NaN	224136	161681	164675	NaN	NaN
Fig.S1e	RPL-29:GFP	volume	20220923_221555_978	58	NaN	NaN	139149	245263	180114	162300	192925	134341	NaN	154322	152818	175727	166644	151751	149234	129831	133840	NaN	NaN	NaN	186992	150363	126011	156887	135805	137022	163922	210030	131247	135209	137962	146770	NaN	NaN	142213	137565	139505	133788	251790	152003	154372	133848	134799	126619	NaN	NaN	142149	140774	204734	133841	136489	131610	123649	167124	126722
Fig.S1e	RPL-29:GFP	volume	20220923_221555_978	58	253671	176276	307939	202511	201080	170884	156993	189769	164259	207910	173140	189933	217843	157462	149666	199979	163461	153518	179850	NaN	189136	NaN	NaN	165110	171934	158382	185046	NaN	NaN	NaN	165740	259546	NaN	194110	166625	172947	201896	161680	NaN	191555	187279	191373	167013	158237	389567	NaN	167535	164460	163655	154997	NaN	193573	154924	161159	155656
Fig.S1e	RPL-29:GFP	volume	20220923_221555_978	58	NaN	158095	155452	NaN	NaN	150570	138903	136249	142949	168434	217701	137736	258501	146513	NaN	137457	165929	131991	153737	131976	142169	185296	147637	257782	144715	138294	145390	166852	137671	162170	169767	141507	144920	135638	134361	125478	141948	152238	136966	154417	144907	144123	135106	138760	NaN	135166	128684	199540	211314	129329	130197	137683	167989	136921	128249
Fig.S1e	RPL-29:GFP	volume	20220923_221555_978	58	NaN	NaN	151881	NaN	153804	155005	236033	170750	151852	205548	218706	156246	169452	150882	149619	144622	144979	165916	184290	162811	190599	NaN	146604	182822	170937	256424	164961	145641	218328	157489	140324	157022	152574	156509	147439	162288	165331	193992	154739	162388	153921	154034	184737	159776	142344	150132	145243	163500	252710	164538	143358	164727	NaN	176806	146907
Fig.S1e	RPL-29:GFP	volume	20220923_221555_978	58	153898	146911	164321	136617	136732	194204	149618	176208	149686	153103	143677	NaN	250489	NaN	150569	124315	143316	NaN	167577	148962	145172	153984	135675	139243	232421	151020	141776	151299	204928	160757	126024	NaN	153428	171216	149018	NaN	NaN	128061	129478	131859	166508	132445	129468	129062	131487	154226	164516	135010	128990	144113	154592	132155	198263	248131	152613
Fig.S1e	RPL-29:GFP	volume	20220923_221555_978	58	NaN	209524	292571	186651	370428	177478	287003	227035	220035	227705	209478	204281	190860	187457	NaN	199250	185559	172358	179104	268376	197006	NaN	166691	244302	NaN	182284	176301	200422	169796	202435	196967	184355	216734	194200	208956	240340	191790	199178	195455	186047	215008	176821	173291	173355	169483	NaN	264957	180157	188070	196512	183177	NaN	201946	184565	195376
Fig.S1e	RPL-29:GFP	volume	20220923_221555_978	58	NaN	157220	145826	NaN	141708	133062	139865	149559	132840	179692	131935	136270	144019	212898	NaN	130626	164557	131852	158901	130946	128932	127978	138892	135793	136598	169831	125059	122882	126604	140322	135750	142982	140621	131232	146636	146756	133980	128680	134535	131906	139706	141896	139304	192916	130449	137499	142036	132686	135841	128481	149405	NaN	156995	143263	129426
Fig.S1e	RPL-29:GFP	volume	20220923_221555_978	58	229706	157563	183910	278290	229838	152102	222834	161417	185879	149002	129058	182304	170495	NaN	153603	161890	161039	152933	146918	205894	141439	175247	162475	121365	117334	179283	222478	119232	143276	175842	144454	185447	157973	190911	171379	147622	152421	NaN	NaN	145050	118016	162044	NaN	175790	122023	156788	128751	203375	164269	NaN	NaN	193177	177297	131213	176780
Fig.S1e	RPL-29:GFP	volume	20220923_221555_978	58	240754	173416	169861	158180	162948	158397	249765	225803	161821	NaN	191021	143915	149134	173785	NaN	NaN	145207	208959	168954	178253	154306	170648	198407	176512	NaN	176991	141663	234547	214821	217900	186251	202450	183486	155650	168671	143282	179668	135812	168753	166357	152530	156958	188901	NaN	147663	196647	148738	263905	178998	218528	NaN	202921	162938	257135	173330
Fig.S1e	RPL-29:GFP	volume	20220923_221555_978	58	199046	NaN	129227	167780	243847	NaN	291679	220905	185042	201727	260810	156553	211025	164936	151443	220103	204307	NaN	135502	130425	NaN	135183	124223	232478	206839	152371	130442	132049	127465	144028	217403	128818	122996	176495	194536	NaN	234370	182913	161254	127895	NaN	117101	182729	NaN	100740	111755	NaN	121674	120068	122390	150527	104627	116182	118626	140693
Fig.S1e	RPL-29:GFP	volume	20220923_221555_978	58	NaN	158070	153145	202991	133042	NaN	135032	133048	148995	137782	127742	128157	140058	126916	134782	125147	138849	131235	128053	127731	129661	143054	124433	124659	170776	128480	NaN	161695	136779	122601	198434	130231	122609	137332	121022	121855	133641	127291	126668	123514	121970	129421	NaN	129916	124278	NaN	190030	124636	128919	122206	134056	132623	125401	122274	128085
Fig.S1e	RPL-29:GFP	volume	20220923_221555_978	58	NaN	149146	157959	155075	160541	158019	171556	130615	130556	154689	136027	NaN	151208	141724	210399	156617	133582	157411	166685	154309	124448	119857	133597	196558	155692	118389	116298	144677	128091	130883	141064	145830	192640	121813	124711	131940	117436	124070	137746	124384	NaN	148151	133366	125678	192576	118664	133715	114270	115841	208270	131391	131377	234838	NaN	121387
Fig.S1e	RPL-29:GFP	volume	20220923_221555_978	58	296001	279174	228977	137944	129142	127847	142183	174022	125885	120040	158725	167452	NaN	129313	NaN	116856	159698	NaN	NaN	113097	115910	123054	119618	179973	141987	122008	133550	124928	162517	147281	125963	128585	132716	123099	120588	122605	120376	127308	131853	119928	143881	208963	137340	127826	119721	145043	142843	127296	117745	128802	123135	125763	138102	162028	NaN
Fig.S1e	RPL-29:GFP	volume	20220923_221555_978	58	137004	126701	153820	130734	NaN	167744	137088	NaN	180117	153809	148521	128144	142648	137824	127385	127368	126902	131890	133891	146164	122767	133536	138688	NaN	132752	124239	135140	168863	128715	120570	122301	123206	121128	122666	131938	121062	136543	143028	120627	120178	125226	196208	131976	124176	128050	233053	145084	NaN	113424	113244	146979	175252	176662	148308	129205
Fig.S1e	RPL-29:GFP	volume	20220923_221555_978	58	144472	NaN	173234	189943	238346	128972	124396	151607	169623	NaN	NaN	250426	NaN	NaN	166810	NaN	NaN	127987	263575	119362	181820	155541	141976	NaN	NaN	171845	141107	NaN	185089	166705	NaN	NaN	NaN	133474	155448	131340	150138	160145	148079	202367	221144	146708	138436	168346	152507	193358	191216	NaN	150550	245728	138251	219539	196818	122659	232925
Fig.S1e	RPL-29:GFP	volume	20220923_221555_978	58	185830	161921	328187	201048	147000	162208	139911	NaN	150493	131436	145385	NaN	133669	144658	137667	NaN	133985	NaN	138300	NaN	NaN	131816	139314	146124	139914	138248	140635	NaN	147897	146036	NaN	NaN	143677	145304	141374	138473	136730	134878	137282	134847	123206	172142	NaN	177612	NaN	NaN	139048	175486	154654	NaN	229910	NaN	NaN	NaN	NaN
Fig.S1e	RPL-29:GFP	volume	20220923_221555_978	58	157811	333029	NaN	166120	156125	141906	137007	155148	153585	198212	NaN	150039	147854	153625	136712	147749	140129	232789	133509	137046	143794	134541	143772	160468	194500	135719	130931	142540	190010	235082	139978	172524	134552	204822	127905	127779	145170	139558	171820	149751	NaN	NaN	136148	136512	130753	127743	140530	135707	148388	126428	183841	170704	153531	232478	154516
Fig.S1e	RPL-29:GFP	volume	20220923_221555_978	58	152994	142001	181230	138837	151090	154444	251803	146879	142040	162405	171619	127605	132902	131672	128338	132826	NaN	146776	137447	137992	132502	NaN	133019	124338	128989	142800	NaN	144237	148531	130024	132169	139293	147796	136026	130654	136692	NaN	142149	139518	140815	134444	137117	129434	136080	140999	183630	142754	140351	140330	143418	138507	133526	124436	152914	142732
Fig.S1e	RPL-29:GFP	volume	20220923_221555_978	58	177528	145161	150748	140550	172160	138001	145224	130239	136668	123483	181119	134826	124997	235776	129248	130809	160991	150056	134701	124527	137850	188038	NaN	133356	154928	162265	162588	134349	142264	146183	154143	152877	140992	143609	NaN	166655	162522	192758	151505	171081	146358	139475	135751	139351	146595	139347	141536	165110	144901	133208	NaN	140007	124090	NaN	131070
Fig.S1e	RPL-29:GFP	volume	20220923_221555_978	58	NaN	168992	149889	NaN	126722	121101	138647	NaN	NaN	131304	NaN	128205	NaN	144411	117821	NaN	118787	116903	118760	198135	118374	129494	117484	116621	129661	238887	125217	183791	NaN	192110	127789	115442	126481	127555	163569	205076	117067	162496	188978	167416	122566	113754	117226	118533	118666	121352	NaN	120283	197470	180793	109798	117074	120349	167835	NaN
Fig.S1e	RPL-29:GFP	volume	20220923_221555_978	58	177703	143175	NaN	266738	NaN	276400	139840	139013	NaN	141032	144171	269801	219577	199585	128798	135056	147875	132148	137813	154134	139708	133155	151427	137572	143818	145516	130848	153618	135608	126014	150352	160153	166962	183272	152534	229257	153179	161941	154693	NaN	137874	212777	136553	130656	151558	149945	140923	129756	128793	133907	154808	130097	173200	133316	168041
Fig.S1e	RPL-29:GFP	volume	20220923_221555_978	58	NaN	NaN	NaN	NaN	272172	159017	162874	263029	191283	146447	NaN	NaN	140937	137664	142233	128000	135816	152953	181792	146254	148590	NaN	144817	171489	158605	146405	146488	138814	147738	187875	210976	137473	136331	186455	135529	173595	145508	142299	NaN	135300	183709	NaN	154128	168440	157585	143938	134757	134353	146799	162744	140645	158046	131340	257590	134433
Fig.S1e	RPL-29:GFP	volume	20220923_221555_978	58	313824	149457	137763	179808	151552	271370	188362	180515	216651	256609	NaN	161718	NaN	133154	234660	NaN	163757	223057	180599	168350	162321	NaN	NaN	NaN	NaN	264792	187015	138660	139674	163179	NaN	137566	140646	140667	NaN	142049	153851	163733	259606	130569	152502	200558	127955	123538	NaN	NaN	133862	139390	121729	NaN	136492	123955	129032	158463	204820
Fig.S1e	RPL-29:GFP	volume	20220923_221555_978	58	162149	164816	165716	125209	132410	124318	144660	195123	NaN	154624	125029	115713	NaN	144242	114104	125615	144838	119202	161674	163153	128291	128564	123040	121094	154439	156996	NaN	125724	123260	149049	118967	154076	176913	111337	173552	132756	119298	132562	141623	125969	120738	130085	122027	NaN	141300	125835	NaN	127573	134292	113602	113721	NaN	120614	113322	120411
Fig.S1e	RPL-29:GFP	volume	20220923_221555_978	58	117073	114974	NaN	125516	115703	112299	112079	NaN	NaN	121469	116505	111628	111774	155256	110224	116035	121548	NaN	108304	113330	115496	107009	103818	146264	111460	110663	105933	104315	104588	118237	122473	120375	112339	117942	109474	117455	197662	115981	107315	112613	108057	112788	115898	113894	106423	110149	114953	115833	117747	112098	114403	110608	NaN	118521	117007
Fig.S1e	RPL-29:GFP	volume	20220923_221555_978	58	124570	156045	362416	154802	159460	185963	228530	140832	131248	129086	128292	145915	146740	143706	126426	147127	125784	132803	152262	132748	136424	165579	139766	133201	155755	125887	153568	158294	178728	NaN	151407	150177	128755	139510	154518	128419	151838	147752	127803	127305	149545	159650	131746	146815	136698	134863	NaN	NaN	128366	215981	142225	145045	200735	119917	259168
Fig.S1e	RPL-29:GFP	volume	20220923_221555_978	58	123601	223038	181883	NaN	129020	133161	NaN	128428	120297	184591	128389	173077	126515	123105	134149	NaN	181068	132621	132117	116097	119459	118989	120229	131042	139502	116859	NaN	NaN	128845	NaN	122385	123029	114756	NaN	NaN	142968	141943	137727	130837	131303	152124	132205	118356	119484	148524	130647	123326	115217	117006	118959	114556	116393	113078	233232	118794
Fig.S1e	RPL-29:GFP	volume	20220923_221555_978	58	NaN	205996	247946	186604	150322	184765	151237	142817	151377	148573	162378	153704	140851	152119	228641	145280	155187	166214	191625	153610	NaN	145547	136572	148449	146346	154431	210747	146512	134737	164084	163072	144750	194048	158964	163799	177739	145898	147719	165214	146306	164828	143554	191178	133531	152573	145394	137703	146577	146225	134433	129345	177680	185179	151922	140943
Fig.S1e	RPL-29:GFP	volume	20220923_221555_978	58	167186	169183	138776	147823	127285	123542	NaN	126989	143669	154720	132606	132346	148999	153140	206227	140411	120465	127320	130712	271644	156722	171662	133129	NaN	129071	NaN	NaN	122592	144926	199463	171403	132803	122417	169100	118950	133666	133938	155688	136283	125861	119645	134036	120661	133197	150535	152715	176837	128953	119545	118532	117636	141047	137622	NaN	176138
Fig.S1e	RPL-29:GFP	volume	20220923_221555_978	58	NaN	NaN	NaN	NaN	NaN	NaN	NaN	NaN	NaN	NaN	NaN	NaN	NaN	NaN	NaN	NaN	NaN	NaN	NaN	NaN	NaN	NaN	NaN	NaN	NaN	NaN	NaN	NaN	NaN	NaN	NaN	NaN	NaN	NaN	NaN	NaN	NaN	NaN	NaN	NaN	NaN	NaN	NaN	NaN	NaN	NaN	NaN	NaN	NaN	NaN	NaN	NaN	NaN	NaN	NaN
Fig.S1e	RPL-29:GFP	volume	20220923_221555_978	58	134270	143263	198723	240994	137923	140736	132428	NaN	137946	144333	148378	139587	152169	126600	155676	121500	122506	125764	129476	144587	134217	164923	132942	144245	157227	142584	125442	124523	137972	153062	140285	121915	125393	120107	126438	201892	NaN	121444	122841	153133	134855	152121	138496	143356	126390	125182	132623	115358	117660	149839	126234	127767	130515	122694	119886
Fig.S1e	RPL-29:GFP	volume	20220923_221555_978	58	NaN	NaN	143854	132740	147362	129842	148003	150219	170286	148577	142965	130469	135757	141434	131905	155672	145095	165890	NaN	150664	182442	141225	133232	176872	214774	146354	143687	158143	127302	191784	125340	138627	189155	120248	117070	117016	141819	153785	140863	137298	152111	145801	148535	199941	128524	114996	115720	112380	116264	116030	156481	129047	155515	130795	125583
Fig.S1e	RPL-29:GFP	volume	20220923_221555_978	58	141357	NaN	192765	212631	166192	144908	141225	148949	136598	189519	142447	143833	127499	149616	153458	NaN	279759	131860	153118	141324	135291	171751	127834	165907	161864	135082	173679	130527	131207	170121	167898	178252	146492	173228	147885	NaN	155943	130477	186197	155435	NaN	154774	176700	183477	136503	157449	158025	165060	163847	142478	133505	156897	155505	190227	148065
Fig.S1e	RPL-29:GFP	volume	20220923_221555_978	58	142725	223853	156510	142375	170160	149406	146974	157868	176906	122605	121872	NaN	145288	NaN	NaN	129578	168416	206361	128515	131944	123732	132439	NaN	162071	139182	142444	174794	131810	121264	148343	165272	189566	141726	142933	124858	134918	152963	130316	NaN	NaN	NaN	161292	139723	126295	181045	162330	NaN	137871	137524	NaN	197982	128397	170318	183694	124884
Fig.S1e	RPL-29:GFP	volume	20220923_221555_978	58	158934	137227	216603	292910	147036	142550	135577	215623	207349	186287	164357	138813	171486	NaN	152178	123101	123215	123155	220298	NaN	147834	134229	224567	NaN	NaN	221810	168314	124987	NaN	128701	173013	NaN	141375	127345	147459	141746	135527	NaN	141172	135140	165999	128355	NaN	176847	164393	163719	156111	126556	128844	116954	141141	199416	151247	165226	192882
Fig.S1e	RPL-29:GFP	volume	20220923_221555_978	58	167755	172543	185869	162364	155582	242927	147382	289919	178784	158796	149151	178206	198916	153499	150179	188843	201196	138928	194549	171187	146189	171632	145637	NaN	185941	139317	179757	146420	174472	176475	186539	265713	151309	147968	152632	144539	136066	NaN	135657	134722	175874	168564	186305	146919	164245	176007	337523	201452	186143	175470	NaN	NaN	143667	165063	181197
Fig.S1e	RPL-29:GFP	volume	20220923_221555_978	58	196772	266043	231793	182460	191975	128553	126104	117143	128377	105067	118019	143608	217012	172344	112389	170089	156779	112714	111617	148901	131401	154764	138148	116412	122032	123533	122441	191737	187648	128682	108540	122912	118639	104737	98892.6	128821	199806	109700	146626	146664	109837	104134	214059	151402	174926	112222	144325	146728	117540	132755	NaN	103741	108462	137808	115430
Fig.S1e	RPL-29:GFP	volume	20220923_221555_978	58	146737	NaN	166511	144053	344255	164977	175862	164058	143357	146680	192250	154576	189959	156470	168104	192121	NaN	146545	150581	170384	220260	155800	NaN	173789	156242	172250	151231	153029	154471	155010	168417	150566	200017	148657	147514	153969	153612	NaN	148601	149765	144353	NaN	212613	163718	152010	147761	149676	NaN	186743	168290	164292	188580	161819	151749	148945
Fig.S1e	RPL-29:GFP	volume	20220923_221555_978	58	147588	183087	146597	144561	149265	160185	133780	151210	145234	173151	155330	132429	125209	119583	119475	131881	145929	175654	135154	123430	141577	123469	131228	131085	131102	146480	130201	123279	121753	119362	126304	125797	139884	174295	175740	NaN	125004	121018	123298	132979	144003	134592	134260	136087	146529	115916	138999	114170	114499	115076	NaN	163254	113131	115300	110290
Fig.S1e	RPL-29:GFP	volume	20220923_221555_978	58	NaN	NaN	152315	147059	168129	161136	188664	200245	140138	147352	225332	202585	183719	208791	150295	140026	133064	159001	135262	184592	151847	137297	195541	198262	141383	136530	164178	185499	147167	146640	141860	152859	178692	164778	217314	144496	159501	144138	136784	158112	135903	222790	147314	165333	122605	172419	127268	134915	167505	179949	144806	NaN	139029	139159	134215
Fig.S1e	RPL-29:GFP	volume	20220923_221555_978	58	142924	NaN	177279	127923	126145	127671	159474	124894	118331	146568	117392	126852	119716	124821	160625	120272	113732	121778	148782	164825	182254	113530	110124	108526	110565	NaN	NaN	164475	118702	113653	123471	127883	115308	109748	109555	115615	108276	126683	138982	186238	123025	141393	113940	110094	133971	123098	147775	113380	118205	123748	125151	116516	114922	106729	111527
Fig.S1e	RPL-29:GFP	volume	20220923_221555_978	58	144192	161574	141751	162341	134146	149864	185768	128867	125749	125233	134075	132992	121869	154111	130659	130768	121137	115743	134505	117895	119843	126969	120419	120848	NaN	117980	113808	121440	139771	127348	122870	131187	131257	156765	120289	112489	121586	111112	109611	NaN	125373	119390	148803	119086	NaN	117913	121911	114834	104362	NaN	119807	119935	120031	111645	108413
Fig.S1e	RPL-29:GFP	volume	20220923_221555_978	58	146603	147452	232860	268273	178840	162713	144137	133268	198652	NaN	133644	226117	275386	155271	140519	156772	132932	145058	NaN	135318	145303	NaN	146302	143280	145784	151861	228716	145675	135637	129980	126945	211442	129695	147412	165974	142440	131746	132735	133032	137474	158752	179127	155929	138071	180243	125254	157251	145259	127335	151385	168263	129004	124931	135177	127547
Fig.S1e	RPL-29:GFP	volume	20220923_221555_978	58	119676	150767	143420	143902	141603	148531	139595	144982	141309	NaN	188944	190959	158330	147318	175989	156446	NaN	179522	150128	145364	159033	NaN	186210	181040	NaN	NaN	NaN	151678	144219	141709	147535	172905	166468	140907	136768	161646	139428	NaN	166494	142859	152187	130261	133421	NaN	170944	173105	182257	168675	154959	167550	142642	132534	147454	127583	174896
Fig.S1e	RPL-29:GFP	volume	20220923_221555_978	58	NaN	324232	183814	NaN	NaN	NaN	152648	167916	NaN	NaN	155613	153105	264974	149548	257255	139079	130906	NaN	167872	NaN	134371	149132	138362	NaN	135375	155793	NaN	NaN	139918	173897	168050	176841	158788	137685	152317	193798	151308	139096	169835	NaN	136173	NaN	131231	NaN	184267	202866	152775	174558	161610	150739	168355	178830	176690	126281	177380
Fig.S1e	RPL-29:GFP	volume	20220923_221555_978	58	149645	153244	158080	150238	151438	212187	138435	241640	153812	146967	NaN	179979	NaN	NaN	151500	139987	133644	135272	138505	130065	267218	129219	135182	129207	144701	141261	133852	NaN	170278	132408	127949	NaN	193095	134048	131864	133745	121122	205365	185151	130519	132792	157609	123650	120180	162114	152031	135975	185948	144487	130818	128733	127403	128661	169691	124612
Fig.S1e	RPL-29:GFP	volume	20220923_221555_978	58	157825	137674	148861	245616	223387	132263	246297	162880	134167	204443	NaN	155686	149259	150370	128717	127614	121651	133057	184626	189754	160292	165099	135194	142041	155072	219732	191273	172154	162581	155421	197778	139976	127398	126942	124348	121213	118101	121831	165742	122358	120919	119941	131638	116895	121076	154478	119308	191130	132500	142594	152753	NaN	127762	157724	128905
Fig.S1e	RPL-29:GFP	volume	20220923_221555_978	58	138961	NaN	401772	219316	207926	203669	220656	193726	140987	181680	179971	194617	200332	207184	NaN	169490	146419	165601	220498	126876	137653	154610	144170	162510	180556	162786	190215	142211	150859	141473	171693	167985	154794	150306	168428	284067	168760	155210	153473	159673	118796	165697	123983	188654	190910	129801	165689	171010	180163	NaN	141490	173250	151030	158902	143859
Fig.S1e	RPL-29:GFP	volume	20220923_221555_978	58	120800	NaN	109410	130650	112065	122289	112497	191210	105915	110897	101380	111775	101262	107040	100157	105729	162722	102316	104675	100121	NaN	108569	110418	174296	105297	102403	100112	99860.1	95493.7	NaN	96406.3	93623.9	97209.1	99757.3	NaN	100037	99893.4	95780.4	92100	91231.2	89054.1	102627	106969	179605	127357	87975.2	141995	100436	184561	98946.5	112028	91083.1	90834.8	95201.5	90782
Fig.S1e	RPL-29:GFP	volume	20220923_221555_978	58	161029	380024	149193	166708	250068	351982	175155	166410	202371	162992	NaN	158769	151831	237513	158242	153857	219711	174300	217767	182910	156374	156683	161898	NaN	140781	158801	150823	145968	165448	149957	157768	165572	158807	155276	167072	157763	152749	136911	152707	152314	155226	159574	191067	136566	NaN	158789	161445	149822	186901	189079	191383	155061	171548	144626	170006
Fig.S1e	RPL-29:GFP	volume	20220923_221555_978	58	NaN	NaN	151507	145652	169786	168558	253438	NaN	173206	234449	210252	235434	170190	232643	171308	218075	148488	188825	148197	141574	222960	154942	NaN	137330	228277	172024	149079	143233	184643	179987	167466	156074	210046	144608	135590	164688	151941	148624	176989	151410	181203	145375	132136	136083	NaN	200199	NaN	146530	142936	138499	171473	167073	NaN	177265	146221
Fig.S1e	RPL-29:GFP	volume	20220923_221555_978	58	170157	168189	NaN	NaN	178481	156957	NaN	143023	207247	191996	153263	159305	144478	254804	147071	172709	204508	165286	160523	218168	NaN	155676	213058	151958	165096	183723	160040	158672	155997	176041	185077	179948	156340	NaN	136902	168951	158067	286908	154103	156481	148578	183748	142218	167820	163941	161711	149903	185046	151108	281241	153749	158125	139383	160369	212172
Fig.S1e	RPL-29:GFP	volume	20220923_221555_978	58	NaN	280833	NaN	NaN	159451	128528	131530	122736	143478	NaN	NaN	127706	122697	125891	237023	170358	NaN	150625	137261	164804	148374	121843	122844	117825	207640	177229	125468	129907	121918	128886	132584	174542	129558	121012	196992	123904	179855	127702	122506	134530	120272	120227	121601	140081	143665	134783	158452	131092	123380	138307	122348	120702	135008	129803	129378
Fig.S1e	RPL-29:GFP	volume	20220923_221555_978	58	183399	180727	201300	178684	187188	180815	159997	216039	214784	163888	154463	187529	163415	161303	165816	197794	NaN	248981	196566	167621	NaN	183715	270616	157911	145978	190772	196584	163012	155144	382934	171242	189613	174382	175024	190499	167591	161363	187654	154310	176443	NaN	173013	163515	NaN	151604	164613	NaN	159913	178334	155629	166755	175446	148990	156839	162829
Fig.S1e	RPL-29:GFP	volume	20230329_224224_123	34	200424	200388	219657	186248	192863	NaN	222530	211476	NaN	NaN	180217	NaN	195437	178347	176641	190222	194118	175315	189207	204892	178681	195073	NaN	187552	202923	190813	183630	174144	NaN	196126	NaN	193717	170922	155288	174278	NaN	NaN	NaN	NaN	NaN	NaN	NaN	NaN	NaN	NaN	NaN	NaN	NaN	NaN	NaN	NaN	NaN	NaN	NaN	NaN
Fig.S1e	RPL-29:GFP	volume	20230329_224224_123	34	163970	NaN	NaN	NaN	NaN	NaN	NaN	NaN	117827	NaN	NaN	135544	119155	NaN	NaN	NaN	NaN	140911	NaN	NaN	NaN	172230	141619	81657.9	129053	101661	NaN	NaN	NaN	119272	127367	77527.8	NaN	NaN	NaN	NaN	NaN	NaN	NaN	NaN	NaN	NaN	NaN	NaN	NaN	NaN	NaN	NaN	NaN	NaN	NaN	NaN	NaN	NaN	NaN
Fig.S1e	RPL-29:GFP	volume	20230329_224224_123	34	262242	178112	NaN	194250	183882	268541	183055	NaN	179489	NaN	193032	NaN	279303	159722	149984	NaN	165772	NaN	158150	257822	165457	140180	157944	NaN	NaN	172487	188923	177733	NaN	166630	211345	167554	202409	166912	NaN	NaN	NaN	NaN	NaN	NaN	NaN	NaN	NaN	NaN	NaN	NaN	NaN	NaN	NaN	NaN	NaN	NaN	NaN	NaN	NaN
Fig.S1e	RPL-29:GFP	volume	20230329_224224_123	34	NaN	NaN	196951	185228	NaN	NaN	NaN	NaN	NaN	NaN	185876	195383	183272	174527	NaN	180166	191966	176393	NaN	NaN	203238	NaN	192749	182865	168477	NaN	177561	220022	NaN	197218	NaN	180093	211615	NaN	218878	NaN	NaN	NaN	NaN	NaN	NaN	NaN	NaN	NaN	NaN	NaN	NaN	NaN	NaN	NaN	NaN	NaN	NaN	NaN	NaN
Fig.S1e	RPL-29:GFP	volume	20230329_224224_123	34	NaN	NaN	173659	178757	150186	173897	153121	NaN	NaN	140350	124405	152651	123575	NaN	NaN	156360	132185	148493	209626	141519	NaN	NaN	NaN	132260	147278	130766	NaN	130329	NaN	NaN	NaN	161187	NaN	NaN	NaN	NaN	NaN	NaN	NaN	NaN	NaN	NaN	NaN	NaN	NaN	NaN	NaN	NaN	NaN	NaN	NaN	NaN	NaN	NaN	NaN
Fig.S1e	RPL-29:GFP	volume	20230329_224224_123	34	NaN	181427	220475	NaN	192382	208664	204432	182987	NaN	NaN	185154	201826	NaN	151640	165704	191047	188998	NaN	NaN	NaN	225097	187809	196279	NaN	198542	233655	209888	202200	205804	197124	170924	179992	150170	NaN	NaN	NaN	NaN	NaN	NaN	NaN	NaN	NaN	NaN	NaN	NaN	NaN	NaN	NaN	NaN	NaN	NaN	NaN	NaN	NaN	NaN
Fig.S1e	RPL-29:GFP	volume	20230329_224224_123	34	NaN	121256	NaN	216823	188673	NaN	188810	164555	194141	NaN	NaN	NaN	NaN	156092	164987	NaN	164020	164210	160353	160667	186253	171840	NaN	169909	180934	190146	NaN	184774	169993	NaN	NaN	NaN	NaN	NaN	NaN	NaN	NaN	NaN	NaN	NaN	NaN	NaN	NaN	NaN	NaN	NaN	NaN	NaN	NaN	NaN	NaN	NaN	NaN	NaN	NaN
Fig.S1e	RPL-29:GFP	volume	20230329_224224_123	34	NaN	192047	NaN	202568	NaN	NaN	202809	NaN	NaN	NaN	211997	169899	NaN	NaN	189956	170031	171546	NaN	168604	172273	161680	176419	168346	NaN	156740	NaN	NaN	NaN	NaN	NaN	NaN	197813	147068	NaN	NaN	NaN	NaN	NaN	NaN	NaN	NaN	NaN	NaN	NaN	NaN	NaN	NaN	NaN	NaN	NaN	NaN	NaN	NaN	NaN	NaN
Fig.S1e	RPL-29:GFP	volume	20230329_224224_123	34	NaN	180349	NaN	162712	173088	NaN	161174	169910	186864	185363	186012	179842	203749	NaN	NaN	NaN	NaN	NaN	183040	NaN	215410	NaN	166273	NaN	NaN	NaN	180437	164531	160514	158162	155243	141299	150689	NaN	NaN	NaN	NaN	NaN	NaN	NaN	NaN	NaN	NaN	NaN	NaN	NaN	NaN	NaN	NaN	NaN	NaN	NaN	NaN	NaN	NaN
Fig.S1e	RPL-29:GFP	volume	20230329_224224_123	34	NaN	182098	NaN	178670	161239	NaN	175708	NaN	165525	NaN	NaN	NaN	145882	173846	167592	145220	171167	176736	NaN	144523	169807	151248	161509	147066	NaN	NaN	153459	134690	147409	169023	162550	184706	184559	168692	179307	NaN	NaN	NaN	NaN	NaN	NaN	NaN	NaN	NaN	NaN	NaN	NaN	NaN	NaN	NaN	NaN	NaN	NaN	NaN	NaN
Fig.S1e	RPL-29:GFP	volume	20230329_224224_123	34	119365	NaN	NaN	NaN	NaN	NaN	NaN	NaN	NaN	NaN	NaN	NaN	NaN	NaN	NaN	NaN	NaN	NaN	NaN	NaN	NaN	NaN	NaN	NaN	NaN	NaN	NaN	NaN	NaN	NaN	NaN	NaN	NaN	NaN	NaN	NaN	NaN	NaN	NaN	NaN	NaN	NaN	NaN	NaN	NaN	NaN	NaN	NaN	NaN	NaN	NaN	NaN	NaN	NaN	NaN
Fig.S1e	RPL-29:GFP	volume	20230329_224224_123	34	NaN	NaN	151882	165983	NaN	NaN	NaN	156095	NaN	166769	NaN	158407	NaN	171558	154988	NaN	NaN	NaN	158426	NaN	180020	173383	NaN	178700	144481	144906	139332	139354	176832	140962	200212	NaN	161001	NaN	NaN	NaN	NaN	NaN	NaN	NaN	NaN	NaN	NaN	NaN	NaN	NaN	NaN	NaN	NaN	NaN	NaN	NaN	NaN	NaN	NaN
Fig.S1e	RPL-29:GFP	volume	20230329_224224_123	34	NaN	NaN	NaN	NaN	NaN	NaN	169057	NaN	194076	NaN	NaN	NaN	NaN	NaN	NaN	162188	NaN	NaN	175907	196499	152001	NaN	146887	NaN	NaN	143713	174846	178090	NaN	144637	178690	208267	132482	184945	NaN	NaN	NaN	NaN	NaN	NaN	NaN	NaN	NaN	NaN	NaN	NaN	NaN	NaN	NaN	NaN	NaN	NaN	NaN	NaN	NaN
Fig.S1e	RPL-29:GFP	volume	20230329_224224_123	34	169870	NaN	NaN	NaN	NaN	192508	NaN	170637	178050	148478	167116	158877	177765	167409	175090	NaN	NaN	NaN	NaN	NaN	172243	185290	NaN	NaN	176329	204839	NaN	NaN	185555	171969	180755	147956	174652	NaN	NaN	NaN	NaN	NaN	NaN	NaN	NaN	NaN	NaN	NaN	NaN	NaN	NaN	NaN	NaN	NaN	NaN	NaN	NaN	NaN	NaN
Fig.S1e	RPL-29:GFP	volume	20230329_224224_123	34	182153	NaN	NaN	187653	184192	192055	NaN	NaN	NaN	NaN	NaN	NaN	169545	NaN	NaN	205566	204451	NaN	171351	151330	NaN	NaN	NaN	NaN	155938	NaN	145985	157380	NaN	NaN	166984	178016	163817	NaN	NaN	NaN	NaN	NaN	NaN	NaN	NaN	NaN	NaN	NaN	NaN	NaN	NaN	NaN	NaN	NaN	NaN	NaN	NaN	NaN	NaN
Fig.S1e	RPL-29:GFP	volume	20230329_224224_123	34	NaN	176130	NaN	NaN	NaN	NaN	NaN	NaN	NaN	NaN	NaN	NaN	NaN	172008	NaN	164489	165119	194689	NaN	159037	167169	NaN	NaN	NaN	NaN	NaN	NaN	165772	200429	203147	208529	189953	NaN	NaN	NaN	NaN	NaN	NaN	NaN	NaN	NaN	NaN	NaN	NaN	NaN	NaN	NaN	NaN	NaN	NaN	NaN	NaN	NaN	NaN	NaN
Fig.S1e	RPL-29:GFP	volume	20230329_224224_123	34	141546	152729	190637	188358	NaN	202733	132887	133008	NaN	200338	184813	141572	196866	NaN	NaN	NaN	NaN	NaN	NaN	200109	NaN	NaN	NaN	159214	166207	NaN	180582	177637	171746	NaN	NaN	NaN	202458	NaN	NaN	NaN	NaN	NaN	NaN	NaN	NaN	NaN	NaN	NaN	NaN	NaN	NaN	NaN	NaN	NaN	NaN	NaN	NaN	NaN	NaN
Fig.S1e	RPL-29:GFP	volume	20230329_224224_123	34	NaN	171878	164140	176119	NaN	181661	NaN	NaN	183584	NaN	175734	155380	166273	NaN	NaN	167597	165473	180706	168938	172764	169125	180220	171148	180373	166354	181787	NaN	180369	NaN	173760	NaN	NaN	NaN	NaN	NaN	NaN	NaN	NaN	NaN	NaN	NaN	NaN	NaN	NaN	NaN	NaN	NaN	NaN	NaN	NaN	NaN	NaN	NaN	NaN	NaN
Fig.S1e	RPL-29:GFP	volume	20230329_224224_123	34	NaN	NaN	189898	152508	173617	198226	NaN	164025	158016	NaN	139201	NaN	149804	NaN	166703	159004	174550	NaN	179872	181664	183257	183563	193574	193133	NaN	NaN	NaN	NaN	NaN	NaN	NaN	NaN	NaN	NaN	NaN	NaN	NaN	NaN	NaN	NaN	NaN	NaN	NaN	NaN	NaN	NaN	NaN	NaN	NaN	NaN	NaN	NaN	NaN	NaN	NaN
Fig.S1e	RPL-29:GFP	volume	20230329_224224_123	34	NaN	NaN	188838	NaN	NaN	187432	NaN	NaN	NaN	NaN	172496	162379	156312	161081	NaN	160125	147389	144236	NaN	133511	167307	135346	146001	144212	NaN	175720	153248	197698	152220	142051	NaN	165387	143679	135429	NaN	NaN	NaN	NaN	NaN	NaN	NaN	NaN	NaN	NaN	NaN	NaN	NaN	NaN	NaN	NaN	NaN	NaN	NaN	NaN	NaN
Fig.S1e	RPL-29:GFP	volume	20230329_224224_123	34	163771	NaN	153106	NaN	219246	172272	NaN	NaN	NaN	153579	166551	168975	NaN	NaN	NaN	158050	NaN	232750	137682	151420	191476	169787	NaN	145202	150826	139354	NaN	154443	156188	NaN	164093	NaN	NaN	NaN	NaN	NaN	NaN	NaN	NaN	NaN	NaN	NaN	NaN	NaN	NaN	NaN	NaN	NaN	NaN	NaN	NaN	NaN	NaN	NaN	NaN
Fig.S1e	RPL-29:GFP	volume	20230329_224224_123	34	225583	205031	NaN	NaN	190459	200491	172652	169566	159958	321088	NaN	163682	159088	NaN	NaN	NaN	158347	NaN	NaN	161412	151571	NaN	244889	NaN	151978	157869	158089	164956	171055	175256	151089	180824	186250	150879	153003	NaN	NaN	NaN	NaN	NaN	NaN	NaN	NaN	NaN	NaN	NaN	NaN	NaN	NaN	NaN	NaN	NaN	NaN	NaN	NaN
Fig.S1e	RPL-29:GFP	volume	20230329_224224_123	34	180331	NaN	170716	186441	NaN	NaN	176688	165389	350315	NaN	NaN	158537	173930	159886	NaN	NaN	150403	NaN	NaN	241325	NaN	167740	253102	277120	315550	271894	168796	157409	264594	NaN	166210	NaN	161233	163556	154111	NaN	NaN	NaN	NaN	NaN	NaN	NaN	NaN	NaN	NaN	NaN	NaN	NaN	NaN	NaN	NaN	NaN	NaN	NaN	NaN
Fig.S1e	RPL-29:GFP	volume	20230329_224224_123	34	205717	NaN	NaN	NaN	NaN	205677	182297	NaN	182687	172632	174615	186055	NaN	NaN	172128	168720	NaN	184054	166476	170716	NaN	NaN	150457	152568	171663	NaN	171069	189342	NaN	170202	156642	NaN	156569	161991	NaN	NaN	NaN	NaN	NaN	NaN	NaN	NaN	NaN	NaN	NaN	NaN	NaN	NaN	NaN	NaN	NaN	NaN	NaN	NaN	NaN
Fig.S1e	RPL-29:GFP	volume	20230329_224224_123	34	202688	NaN	NaN	377459	228862	NaN	NaN	209209	NaN	NaN	212024	174245	NaN	226044	175784	199272	162817	162313	263095	168282	NaN	167950	184843	177944	187118	NaN	171936	NaN	NaN	187368	NaN	NaN	295261	NaN	NaN	NaN	NaN	NaN	NaN	NaN	NaN	NaN	NaN	NaN	NaN	NaN	NaN	NaN	NaN	NaN	NaN	NaN	NaN	NaN	NaN
Fig.S1e	RPL-29:GFP	volume	20230329_224224_123	34	NaN	NaN	166241	NaN	NaN	NaN	NaN	NaN	176586	184925	189197	171043	164184	170202	160800	NaN	183163	183540	163414	NaN	172729	NaN	202104	155874	151454	154115	NaN	152216	NaN	167324	NaN	180717	177468	156295	NaN	NaN	NaN	NaN	NaN	NaN	NaN	NaN	NaN	NaN	NaN	NaN	NaN	NaN	NaN	NaN	NaN	NaN	NaN	NaN	NaN
Fig.S1e	RPL-29:GFP	volume	20230329_224224_123	34	NaN	NaN	169572	NaN	NaN	191239	175461	NaN	179533	NaN	NaN	297053	236253	NaN	150565	143500	150969	255487	140781	NaN	156679	152948	156945	NaN	207173	168251	152626	329232	142265	NaN	NaN	NaN	173853	NaN	NaN	NaN	NaN	NaN	NaN	NaN	NaN	NaN	NaN	NaN	NaN	NaN	NaN	NaN	NaN	NaN	NaN	NaN	NaN	NaN	NaN
Fig.S1e	RPL-29:GFP	volume	20230329_224224_123	34	NaN	137896	157903	183110	188356	350255	278855	299523	NaN	246574	NaN	NaN	309295	NaN	NaN	150444	153892	174242	154288	234275	289792	164553	NaN	296818	370835	166221	NaN	189458	257441	306385	152737	159026	NaN	NaN	NaN	NaN	NaN	NaN	NaN	NaN	NaN	NaN	NaN	NaN	NaN	NaN	NaN	NaN	NaN	NaN	NaN	NaN	NaN	NaN	NaN
Fig.S1e	RPL-29:GFP	volume	20230329_224224_123	34	NaN	NaN	NaN	NaN	NaN	162175	NaN	NaN	NaN	138368	143105	NaN	153785	119234	153447	121149	NaN	117249	119311	NaN	NaN	139909	NaN	129964	119586	115082	117384	122718	NaN	147432	NaN	133163	NaN	NaN	NaN	NaN	NaN	NaN	NaN	NaN	NaN	NaN	NaN	NaN	NaN	NaN	NaN	NaN	NaN	NaN	NaN	NaN	NaN	NaN	NaN
Fig.S1e	RPL-29:GFP	volume	20230329_224224_123	34	NaN	NaN	NaN	NaN	NaN	NaN	209686	184730	NaN	NaN	NaN	185742	NaN	NaN	175242	170355	169798	304715	NaN	177810	NaN	175946	NaN	NaN	183096	NaN	303554	162231	169732	168058	181523	199384	178777	179009	NaN	NaN	NaN	NaN	NaN	NaN	NaN	NaN	NaN	NaN	NaN	NaN	NaN	NaN	NaN	NaN	NaN	NaN	NaN	NaN	NaN
Fig.S1e	RPL-29:GFP	volume	20230329_224224_123	34	168485	174725	170567	167026	152871	NaN	NaN	NaN	NaN	150109	150500	145971	NaN	139398	NaN	160071	NaN	149496	148572	NaN	144572	153819	NaN	122742	117217	130109	122819	128790	119650	121603	NaN	NaN	125624	NaN	139133	138171	NaN	NaN	NaN	NaN	NaN	NaN	NaN	NaN	NaN	NaN	NaN	NaN	NaN	NaN	NaN	NaN	NaN	NaN	NaN
Fig.S1e	RPL-29:GFP	volume	20230329_224224_123	34	196018	190184	NaN	216579	193621	200562	NaN	174035	179953	NaN	183307	NaN	NaN	NaN	169192	164637	NaN	159105	148451	179085	191065	NaN	159480	158266	155568	220207	NaN	NaN	NaN	162236	NaN	146985	143388	146832	147779	NaN	NaN	NaN	NaN	NaN	NaN	NaN	NaN	NaN	NaN	NaN	NaN	NaN	NaN	NaN	NaN	NaN	NaN	NaN	NaN
Fig.S1e	RPL-29:GFP	volume	20230329_224224_123	34	278189	NaN	NaN	NaN	671792	NaN	NaN	NaN	NaN	665105	NaN	NaN	NaN	NaN	NaN	NaN	NaN	NaN	NaN	NaN	NaN	NaN	NaN	NaN	NaN	NaN	NaN	NaN	NaN	NaN	NaN	NaN	NaN	NaN	NaN	NaN	NaN	NaN	NaN	NaN	NaN	NaN	NaN	NaN	NaN	NaN	NaN	NaN	NaN	NaN	NaN	NaN	NaN	NaN	NaN
Fig.S1e	RPL-29:GFP	volume	20230329_224224_123	34	NaN	207002	127030	178447	183202	242626	168524	NaN	NaN	150585	259147	155534	160298	321937	NaN	219535	NaN	284574	165870	167327	NaN	NaN	320933	306234	247234	300356	NaN	298433	275573	265664	292048	NaN	NaN	NaN	NaN	NaN	NaN	NaN	NaN	NaN	NaN	NaN	NaN	NaN	NaN	NaN	NaN	NaN	NaN	NaN	NaN	NaN	NaN	NaN	NaN

### Sheet: Fig. S2f
COUNTS						% mortality
day 0	wt	dead	atg-18	dead			no Tir			atg-18-aid eft-3p:Tir
rep1	61	0	83	3			rep1	rep2	rep3	rep1	rep2	rep3
rep2	69	0	78	0		day0	0	0	0	0.0361446	0	0.02
rep3	79	0	100	2		day2	0.0561798	0.0365854	0.0689655	0.115789	0.2875	0.09375
						day4	0.112903	0.183673	0.230769	0.358696	0.38961	0.44
day 2	wt	dead	atg-18	dead
rep1	89	5	95	11
rep2	82	3	80	23
rep3	58	4	96	9
day 4	wt	dead	atg-18	dead
rep1	62	7	92	33
rep2	98	18	77	30
rep3	65	15	75	33

### Sheet: Fig S2g
figure	phenotype	strain	starvation duration_hours	n_indivduals	coefficient_of_variance_normalized_to_t0
Fig2c	WT	PHX1880	0	113	99.1116
Fig2c	WT	PHX1880	0	113	107.611
Fig2c	WT	PHX1880	0	113	111.973
Fig2c	WT	PHX1880	0	113	100.354
Fig2c	WT	PHX1880	0	113	119.387
Fig2c	WT	PHX1880	0	113	120.259
Fig2c	WT	PHX1880	0	113	94.8271
Fig2c	WT	PHX1880	0	113	112.203
Fig2c	WT	PHX1880	0	113	93.4335
Fig2c	WT	PHX1880	0	113	100.634
Fig2c	WT	PHX1880	0	113	93.5254
Fig2c	WT	PHX1880	0	113	103.781
Fig2c	WT	PHX1880	0	113	104.188
Fig2c	WT	PHX1880	0	113	119.976
Fig2c	WT	PHX1880	0	113	113.314
Fig2c	WT	PHX1880	0	113	115.901
Fig2c	WT	PHX1880	0	113	164.178
Fig2c	WT	PHX1880	0	113	91.9438
Fig2c	WT	PHX1880	0	113	64.9816
Fig2c	WT	PHX1880	0	113	99.6464
Fig2c	WT	PHX1880	0	113	67.4948
Fig2c	WT	PHX1880	0	113	104.835
Fig2c	WT	PHX1880	0	113	114.266
Fig2c	WT	PHX1880	0	113	65.8007
Fig2c	WT	PHX1880	0	113	106.465
Fig2c	WT	PHX1880	0	113	107.126
Fig2c	WT	PHX1880	0	113	65.5056
Fig2c	WT	PHX1880	0	113	86.8446
Fig2c	WT	PHX1880	0	113	95.6482
Fig2c	WT	PHX1880	0	113	104.821
Fig2c	WT	PHX1880	0	113	82.6701
Fig2c	WT	PHX1880	0	113	71.8893
Fig2c	WT	PHX1880	0	113	57.9949
Fig2c	WT	PHX1880	0	113	85.4261
Fig2c	WT	PHX1880	0	113	104.059
Fig2c	WT	PHX1880	0	113	91.0022
Fig2c	WT	PHX1880	0	113	102.678
Fig2c	WT	PHX1880	0	113	79.3915
Fig2c	WT	PHX1880	0	113	95.8836
Fig2c	WT	PHX1880	0	113	97.866
Fig2c	WT	PHX1880	0	113	NaN
Fig2c	WT	PHX1880	0	113	111.183
Fig2c	WT	PHX1880	0	113	NaN
Fig2c	WT	PHX1880	0	113	93.0846
Fig2c	WT	PHX1880	0	113	99.0132
Fig2c	WT	PHX1880	0	113	77.2333
Fig2c	WT	PHX1880	0	113	68.2734
Fig2c	WT	PHX1880	0	113	NaN
Fig2c	WT	PHX1880	0	113	NaN
Fig2c	WT	PHX1880	0	113	89.9115
Fig2c	WT	PHX1880	0	113	100.022
Fig2c	WT	PHX1880	0	113	96.919
Fig2c	WT	PHX1880	0	113	95.9605
Fig2c	WT	PHX1880	0	113	91.6939
Fig2c	WT	PHX1880	0	113	248.575
Fig2c	WT	PHX1880	0	113	102.197
Fig2c	WT	PHX1880	0	113	109.284
Fig2c	WT	PHX1880	0	113	108.366
Fig2c	WT	PHX1880	0	113	96.2468
Fig2c	WT	PHX1880	0	113	103.349
Fig2c	WT	PHX1880	0	113	107.163
Fig2c	WT	PHX1880	0	113	97.4059
Fig2c	WT	PHX1880	0	113	82.246
Fig2c	WT	PHX1880	0	113	122.014
Fig2c	WT	PHX1880	0	113	114.355
Fig2c	WT	PHX1880	0	113	99.2088
Fig2c	WT	PHX1880	0	113	104.825
Fig2c	WT	PHX1880	0	113	101.388
Fig2c	WT	PHX1880	0	113	NaN
Fig2c	WT	PHX1880	0	113	109.272
Fig2c	WT	PHX1880	0	113	103.491
Fig2c	WT	PHX1880	0	113	96.7844
Fig2c	WT	PHX1880	0	113	114.582
Fig2c	WT	PHX1880	0	113	96.0565
Fig2c	WT	PHX1880	0	113	100.934
Fig2c	WT	PHX1880	0	113	103.7
Fig2c	WT	PHX1880	0	113	90.5519
Fig2c	WT	PHX1880	0	113	102.322
Fig2c	WT	PHX1880	0	113	93.1912
Fig2c	WT	PHX1880	0	113	114.744
Fig2c	WT	PHX1880	0	113	107.73
Fig2c	WT	PHX1880	0	113	100
Fig2c	WT	PHX1880	0	113	100.595
Fig2c	WT	PHX1880	0	113	95.6845
Fig2c	WT	PHX1880	0	113	103.306
Fig2c	WT	PHX1880	0	113	104.547
Fig2c	WT	PHX1880	0	113	97.9693
Fig2c	WT	PHX1880	0	113	109.96
Fig2c	WT	PHX1880	0	113	84.3564
Fig2c	WT	PHX1880	0	113	102.029
Fig2c	WT	PHX1880	0	113	74.6205
Fig2c	WT	PHX1880	0	113	109.878
Fig2c	WT	PHX1880	0	113	95.7407
Fig2c	WT	PHX1880	0	113	87.6987
Fig2c	WT	PHX1880	0	113	89.8189
Fig2c	WT	PHX1880	0	113	109.527
Fig2c	WT	PHX1880	0	113	98.7877
Fig2c	WT	PHX1880	0	113	94.466
Fig2c	WT	PHX1880	0	113	100.19
Fig2c	WT	PHX1880	0	113	99.323
Fig2c	WT	PHX1880	0	113	97.1347
Fig2c	WT	PHX1880	0	113	105.607
Fig2c	WT	PHX1880	0	113	94.0638
Fig2c	WT	PHX1880	0	113	94.8289
Fig2c	WT	PHX1880	0	113	70.1559
Fig2c	WT	PHX1880	0	113	NaN
Fig2c	WT	PHX1880	0	113	122.318
Fig2c	WT	PHX1880	0	113	99.8581
Fig2c	WT	PHX1880	0	113	96.5026
Fig2c	WT	PHX1880	0	113	107.507
Fig2c	WT	PHX1880	0	113	101.087
Fig2c	WT	PHX1880	0	113	NaN
Fig2c	WT	PHX1880	0	113	NaN
Fig2c	WT	PHX1880	0	113	106.202
Fig2c	WT	PHX1880	0	113	99.8335
Fig2c	WT	PHX1880	0	113	98.4474
Fig2c	WT	PHX1880	0	113	100.167
Fig2c	WT	PHX1880	0	113	101.004
Fig2c	WT	PHX1880	0	113	93.2676
Fig2c	WT	PHX1880	0	113	100.296
Fig2c	WT	PHX1880	48	113	98.177
Fig2c	WT	PHX1880	48	113	121.85
Fig2c	WT	PHX1880	48	113	134.473
Fig2c	WT	PHX1880	48	113	148.403
Fig2c	WT	PHX1880	48	113	129.995
Fig2c	WT	PHX1880	48	113	NaN
Fig2c	WT	PHX1880	48	113	175.957
Fig2c	WT	PHX1880	48	113	110.494
Fig2c	WT	PHX1880	48	113	126.092
Fig2c	WT	PHX1880	48	113	113.875
Fig2c	WT	PHX1880	48	113	120.819
Fig2c	WT	PHX1880	48	113	122.621
Fig2c	WT	PHX1880	48	113	182.069
Fig2c	WT	PHX1880	48	113	138.346
Fig2c	WT	PHX1880	48	113	134.842
Fig2c	WT	PHX1880	48	113	140.519
Fig2c	WT	PHX1880	48	113	219.301
Fig2c	WT	PHX1880	48	113	136.614
Fig2c	WT	PHX1880	48	113	127.603
Fig2c	WT	PHX1880	48	113	126.894
Fig2c	WT	PHX1880	48	113	NaN
Fig2c	WT	PHX1880	48	113	NaN
Fig2c	WT	PHX1880	48	113	147.28
Fig2c	WT	PHX1880	48	113	131.303
Fig2c	WT	PHX1880	48	113	88.3391
Fig2c	WT	PHX1880	48	113	138.761
Fig2c	WT	PHX1880	48	113	129.856
Fig2c	WT	PHX1880	48	113	174.885
Fig2c	WT	PHX1880	48	113	109.852
Fig2c	WT	PHX1880	48	113	141.094
Fig2c	WT	PHX1880	48	113	125.117
Fig2c	WT	PHX1880	48	113	115.028
Fig2c	WT	PHX1880	48	113	NaN
Fig2c	WT	PHX1880	48	113	90.3148
Fig2c	WT	PHX1880	48	113	NaN
Fig2c	WT	PHX1880	48	113	156.641
Fig2c	WT	PHX1880	48	113	140.144
Fig2c	WT	PHX1880	48	113	106.719
Fig2c	WT	PHX1880	48	113	89.0142
Fig2c	WT	PHX1880	48	113	160.49
Fig2c	WT	PHX1880	48	113	150.666
Fig2c	WT	PHX1880	48	113	NaN
Fig2c	WT	PHX1880	48	113	146.705
Fig2c	WT	PHX1880	48	113	NaN
Fig2c	WT	PHX1880	48	113	NaN
Fig2c	WT	PHX1880	48	113	122.756
Fig2c	WT	PHX1880	48	113	160.109
Fig2c	WT	PHX1880	48	113	NaN
Fig2c	WT	PHX1880	48	113	136.292
Fig2c	WT	PHX1880	48	113	NaN
Fig2c	WT	PHX1880	48	113	NaN
Fig2c	WT	PHX1880	48	113	143.17
Fig2c	WT	PHX1880	48	113	96.052
Fig2c	WT	PHX1880	48	113	122.348
Fig2c	WT	PHX1880	48	113	113.993
Fig2c	WT	PHX1880	48	113	137.92
Fig2c	WT	PHX1880	48	113	125.167
Fig2c	WT	PHX1880	48	113	178.731
Fig2c	WT	PHX1880	48	113	141.329
Fig2c	WT	PHX1880	48	113	122.062
Fig2c	WT	PHX1880	48	113	160.634
Fig2c	WT	PHX1880	48	113	135.895
Fig2c	WT	PHX1880	48	113	114.323
Fig2c	WT	PHX1880	48	113	112.757
Fig2c	WT	PHX1880	48	113	43.601
Fig2c	WT	PHX1880	48	113	104.775
Fig2c	WT	PHX1880	48	113	125.395
Fig2c	WT	PHX1880	48	113	119.718
Fig2c	WT	PHX1880	48	113	127.807
Fig2c	WT	PHX1880	48	113	115.941
Fig2c	WT	PHX1880	48	113	129.87
Fig2c	WT	PHX1880	48	113	NaN
Fig2c	WT	PHX1880	48	113	114.862
Fig2c	WT	PHX1880	48	113	181.369
Fig2c	WT	PHX1880	48	113	131.742
Fig2c	WT	PHX1880	48	113	108.89
Fig2c	WT	PHX1880	48	113	111.332
Fig2c	WT	PHX1880	48	113	123.663
Fig2c	WT	PHX1880	48	113	123.104
Fig2c	WT	PHX1880	48	113	127.223
Fig2c	WT	PHX1880	48	113	126.666
Fig2c	WT	PHX1880	48	113	126.154
Fig2c	WT	PHX1880	48	113	144.477
Fig2c	WT	PHX1880	48	113	126.555
Fig2c	WT	PHX1880	48	113	151.662
Fig2c	WT	PHX1880	48	113	NaN
Fig2c	WT	PHX1880	48	113	NaN
Fig2c	WT	PHX1880	48	113	182.915
Fig2c	WT	PHX1880	48	113	113.965
Fig2c	WT	PHX1880	48	113	NaN
Fig2c	WT	PHX1880	48	113	129.222
Fig2c	WT	PHX1880	48	113	NaN
Fig2c	WT	PHX1880	48	113	NaN
Fig2c	WT	PHX1880	48	113	127.382
Fig2c	WT	PHX1880	48	113	125.726
Fig2c	WT	PHX1880	48	113	150.346
Fig2c	WT	PHX1880	48	113	103.836
Fig2c	WT	PHX1880	48	113	114.041
Fig2c	WT	PHX1880	48	113	164.918
Fig2c	WT	PHX1880	48	113	122.921
Fig2c	WT	PHX1880	48	113	128.589
Fig2c	WT	PHX1880	48	113	130.889
Fig2c	WT	PHX1880	48	113	130.296
Fig2c	WT	PHX1880	48	113	162.151
Fig2c	WT	PHX1880	48	113	108.059
Fig2c	WT	PHX1880	48	113	NaN
Fig2c	WT	PHX1880	48	113	NaN
Fig2c	WT	PHX1880	48	113	126.544
Fig2c	WT	PHX1880	48	113	133.979
Fig2c	WT	PHX1880	48	113	128.098
Fig2c	WT	PHX1880	48	113	139.275
Fig2c	WT	PHX1880	48	113	128.938
Fig2c	WT	PHX1880	48	113	NaN
Fig2c	WT	PHX1880	48	113	NaN
Fig2c	WT	PHX1880	48	113	102.367
Fig2c	WT	PHX1880	48	113	120.061
Fig2c	WT	PHX1880	48	113	122.238
Fig2c	WT	PHX1880	48	113	106.125
Fig2c	WT	PHX1880	48	113	121.58
Fig2c	WT	PHX1880	48	113	110.895
Fig2c	WT	PHX1880	48	113	136.629
Fig2c	WT	PHX1880	48	113	131.085
Fig2c	unc-51(e1189)	WBT230	0	49	NaN
Fig2c	unc-51(e1189)	WBT230	0	49	NaN
Fig2c	unc-51(e1189)	WBT230	0	49	NaN
Fig2c	unc-51(e1189)	WBT230	0	49	NaN
Fig2c	unc-51(e1189)	WBT230	0	49	NaN
Fig2c	unc-51(e1189)	WBT230	0	49	NaN
Fig2c	unc-51(e1189)	WBT230	0	49	NaN
Fig2c	unc-51(e1189)	WBT230	0	49	NaN
Fig2c	unc-51(e1189)	WBT230	0	49	NaN
Fig2c	unc-51(e1189)	WBT230	0	49	NaN
Fig2c	unc-51(e1189)	WBT230	0	49	121.688
Fig2c	unc-51(e1189)	WBT230	0	49	108.065
Fig2c	unc-51(e1189)	WBT230	0	49	99.5781
Fig2c	unc-51(e1189)	WBT230	0	49	109.518
Fig2c	unc-51(e1189)	WBT230	0	49	NaN
Fig2c	unc-51(e1189)	WBT230	0	49	113.728
Fig2c	unc-51(e1189)	WBT230	0	49	65.6334
Fig2c	unc-51(e1189)	WBT230	0	49	124.643
Fig2c	unc-51(e1189)	WBT230	0	49	94.5451
Fig2c	unc-51(e1189)	WBT230	0	49	104.012
Fig2c	unc-51(e1189)	WBT230	0	49	116.146
Fig2c	unc-51(e1189)	WBT230	0	49	68.0051
Fig2c	unc-51(e1189)	WBT230	0	49	103.167
Fig2c	unc-51(e1189)	WBT230	0	49	71.3009
Fig2c	unc-51(e1189)	WBT230	0	49	87.3297
Fig2c	unc-51(e1189)	WBT230	0	49	90.0016
Fig2c	unc-51(e1189)	WBT230	0	49	100
Fig2c	unc-51(e1189)	WBT230	0	49	154.902
Fig2c	unc-51(e1189)	WBT230	0	49	73.5839
Fig2c	unc-51(e1189)	WBT230	0	49	103.687
Fig2c	unc-51(e1189)	WBT230	0	49	95.2068
Fig2c	unc-51(e1189)	WBT230	0	49	119.198
Fig2c	unc-51(e1189)	WBT230	0	49	86.3533
Fig2c	unc-51(e1189)	WBT230	0	49	124.903
Fig2c	unc-51(e1189)	WBT230	0	49	116.141
Fig2c	unc-51(e1189)	WBT230	0	49	93.5345
Fig2c	unc-51(e1189)	WBT230	0	49	75.7731
Fig2c	unc-51(e1189)	WBT230	0	49	85.9163
Fig2c	unc-51(e1189)	WBT230	0	49	111.095
Fig2c	unc-51(e1189)	WBT230	0	49	106.763
Fig2c	unc-51(e1189)	WBT230	0	49	124.094
Fig2c	unc-51(e1189)	WBT230	0	49	100.044
Fig2c	unc-51(e1189)	WBT230	0	49	99.1204
Fig2c	unc-51(e1189)	WBT230	0	49	104.68
Fig2c	unc-51(e1189)	WBT230	0	49	102.254
Fig2c	unc-51(e1189)	WBT230	0	49	96.1896
Fig2c	unc-51(e1189)	WBT230	0	49	93.8676
Fig2c	unc-51(e1189)	WBT230	0	49	77.843
Fig2c	unc-51(e1189)	WBT230	0	49	NaN
Fig2c	unc-51(e1189)	WBT230	0	49	73.5452
Fig2c	unc-51(e1189)	WBT230	0	49	86.9234
Fig2c	unc-51(e1189)	WBT230	0	49	91.8688
Fig2c	unc-51(e1189)	WBT230	0	49	95.4007
Fig2c	unc-51(e1189)	WBT230	0	49	79.925
Fig2c	unc-51(e1189)	WBT230	0	49	105.861
Fig2c	unc-51(e1189)	WBT230	0	49	131.926
Fig2c	unc-51(e1189)	WBT230	0	49	101.165
Fig2c	unc-51(e1189)	WBT230	0	49	115.79
Fig2c	unc-51(e1189)	WBT230	0	49	89.206
Fig2c	unc-51(e1189)	WBT230	0	49	97.9421
Fig2c	unc-51(e1189)	WBT230	48	49	106.053
Fig2c	unc-51(e1189)	WBT230	48	49	NaN
Fig2c	unc-51(e1189)	WBT230	48	49	NaN
Fig2c	unc-51(e1189)	WBT230	48	49	NaN
Fig2c	unc-51(e1189)	WBT230	48	49	NaN
Fig2c	unc-51(e1189)	WBT230	48	49	NaN
Fig2c	unc-51(e1189)	WBT230	48	49	NaN
Fig2c	unc-51(e1189)	WBT230	48	49	NaN
Fig2c	unc-51(e1189)	WBT230	48	49	NaN
Fig2c	unc-51(e1189)	WBT230	48	49	NaN
Fig2c	unc-51(e1189)	WBT230	48	49	NaN
Fig2c	unc-51(e1189)	WBT230	48	49	87.6299
Fig2c	unc-51(e1189)	WBT230	48	49	124.581
Fig2c	unc-51(e1189)	WBT230	48	49	96.3729
Fig2c	unc-51(e1189)	WBT230	48	49	129.048
Fig2c	unc-51(e1189)	WBT230	48	49	135.105
Fig2c	unc-51(e1189)	WBT230	48	49	114.197
Fig2c	unc-51(e1189)	WBT230	48	49	77.1331
Fig2c	unc-51(e1189)	WBT230	48	49	99.417
Fig2c	unc-51(e1189)	WBT230	48	49	107.344
Fig2c	unc-51(e1189)	WBT230	48	49	94.0215
Fig2c	unc-51(e1189)	WBT230	48	49	123.03
Fig2c	unc-51(e1189)	WBT230	48	49	139.432
Fig2c	unc-51(e1189)	WBT230	48	49	107.042
Fig2c	unc-51(e1189)	WBT230	48	49	NaN
Fig2c	unc-51(e1189)	WBT230	48	49	88.8658
Fig2c	unc-51(e1189)	WBT230	48	49	98.2332
Fig2c	unc-51(e1189)	WBT230	48	49	129.707
Fig2c	unc-51(e1189)	WBT230	48	49	120.66
Fig2c	unc-51(e1189)	WBT230	48	49	117.799
Fig2c	unc-51(e1189)	WBT230	48	49	154.169
Fig2c	unc-51(e1189)	WBT230	48	49	105.314
Fig2c	unc-51(e1189)	WBT230	48	49	155.081
Fig2c	unc-51(e1189)	WBT230	48	49	106.46
Fig2c	unc-51(e1189)	WBT230	48	49	118.615
Fig2c	unc-51(e1189)	WBT230	48	49	119.46
Fig2c	unc-51(e1189)	WBT230	48	49	99.0968
Fig2c	unc-51(e1189)	WBT230	48	49	88.8974
Fig2c	unc-51(e1189)	WBT230	48	49	116.588
Fig2c	unc-51(e1189)	WBT230	48	49	115.301
Fig2c	unc-51(e1189)	WBT230	48	49	111.758
Fig2c	unc-51(e1189)	WBT230	48	49	113.446
Fig2c	unc-51(e1189)	WBT230	48	49	113.189
Fig2c	unc-51(e1189)	WBT230	48	49	104.837
Fig2c	unc-51(e1189)	WBT230	48	49	103.327
Fig2c	unc-51(e1189)	WBT230	48	49	118.141
Fig2c	unc-51(e1189)	WBT230	48	49	124.711
Fig2c	unc-51(e1189)	WBT230	48	49	124.308
Fig2c	unc-51(e1189)	WBT230	48	49	119.878
Fig2c	unc-51(e1189)	WBT230	48	49	92.2875
Fig2c	unc-51(e1189)	WBT230	48	49	85.2795
Fig2c	unc-51(e1189)	WBT230	48	49	96.6038
Fig2c	unc-51(e1189)	WBT230	48	49	94.197
Fig2c	unc-51(e1189)	WBT230	48	49	119.848
Fig2c	unc-51(e1189)	WBT230	48	49	84.8047
Fig2c	unc-51(e1189)	WBT230	48	49	114.66
Fig2c	unc-51(e1189)	WBT230	48	49	100.561
Fig2c	unc-51(e1189)	WBT230	48	49	124.18
Fig2c	unc-51(e1189)	WBT230	48	49	118.346
Fig2c	unc-51(e1189)	WBT230	48	49	113.542
Fig2c	unc-51(e1189)	WBT230	48	49	94.1345
Fig2c	unc-51(e1189)	WBT230	48	49	112.29
Fig2c	atg-18(gk378)	WBT234	0	71	102.389
Fig2c	atg-18(gk378)	WBT234	0	71	100.734
Fig2c	atg-18(gk378)	WBT234	0	71	117.934
Fig2c	atg-18(gk378)	WBT234	0	71	78.7032
Fig2c	atg-18(gk378)	WBT234	0	71	98.6581
Fig2c	atg-18(gk378)	WBT234	0	71	100.409
Fig2c	atg-18(gk378)	WBT234	0	71	NaN
Fig2c	atg-18(gk378)	WBT234	0	71	106.133
Fig2c	atg-18(gk378)	WBT234	0	71	108.883
Fig2c	atg-18(gk378)	WBT234	0	71	103.931
Fig2c	atg-18(gk378)	WBT234	0	71	100.401
Fig2c	atg-18(gk378)	WBT234	0	71	100.063
Fig2c	atg-18(gk378)	WBT234	0	71	95.7721
Fig2c	atg-18(gk378)	WBT234	0	71	133.927
Fig2c	atg-18(gk378)	WBT234	0	71	82.0654
Fig2c	atg-18(gk378)	WBT234	0	71	102.333
Fig2c	atg-18(gk378)	WBT234	0	71	NaN
Fig2c	atg-18(gk378)	WBT234	0	71	99.9373
Fig2c	atg-18(gk378)	WBT234	0	71	99.8953
Fig2c	atg-18(gk378)	WBT234	0	71	76.7316
Fig2c	atg-18(gk378)	WBT234	0	71	97.8858
Fig2c	atg-18(gk378)	WBT234	0	71	64.0119
Fig2c	atg-18(gk378)	WBT234	0	71	99.3165
Fig2c	atg-18(gk378)	WBT234	0	71	83.5575
Fig2c	atg-18(gk378)	WBT234	0	71	71.3018
Fig2c	atg-18(gk378)	WBT234	0	71	105.976
Fig2c	atg-18(gk378)	WBT234	0	71	106.304
Fig2c	atg-18(gk378)	WBT234	0	71	104.031
Fig2c	atg-18(gk378)	WBT234	0	71	NaN
Fig2c	atg-18(gk378)	WBT234	0	71	81.0865
Fig2c	atg-18(gk378)	WBT234	0	71	179.842
Fig2c	atg-18(gk378)	WBT234	0	71	82.352
Fig2c	atg-18(gk378)	WBT234	0	71	106.989
Fig2c	atg-18(gk378)	WBT234	0	71	105.68
Fig2c	atg-18(gk378)	WBT234	0	71	96.402
Fig2c	atg-18(gk378)	WBT234	0	71	111.121
Fig2c	atg-18(gk378)	WBT234	0	71	105.839
Fig2c	atg-18(gk378)	WBT234	0	71	85.8581
Fig2c	atg-18(gk378)	WBT234	0	71	87.8926
Fig2c	atg-18(gk378)	WBT234	0	71	79.4463
Fig2c	atg-18(gk378)	WBT234	0	71	95.6467
Fig2c	atg-18(gk378)	WBT234	0	71	82.2918
Fig2c	atg-18(gk378)	WBT234	0	71	97.7792
Fig2c	atg-18(gk378)	WBT234	0	71	93.4591
Fig2c	atg-18(gk378)	WBT234	0	71	84.6915
Fig2c	atg-18(gk378)	WBT234	0	71	200.728
Fig2c	atg-18(gk378)	WBT234	0	71	98.1106
Fig2c	atg-18(gk378)	WBT234	0	71	89.2761
Fig2c	atg-18(gk378)	WBT234	0	71	87.7785
Fig2c	atg-18(gk378)	WBT234	0	71	110.515
Fig2c	atg-18(gk378)	WBT234	0	71	87.226
Fig2c	atg-18(gk378)	WBT234	0	71	121.016
Fig2c	atg-18(gk378)	WBT234	0	71	100
Fig2c	atg-18(gk378)	WBT234	0	71	152.895
Fig2c	atg-18(gk378)	WBT234	0	71	108.671
Fig2c	atg-18(gk378)	WBT234	0	71	110.036
Fig2c	atg-18(gk378)	WBT234	0	71	90.7821
Fig2c	atg-18(gk378)	WBT234	0	71	107.929
Fig2c	atg-18(gk378)	WBT234	0	71	104.264
Fig2c	atg-18(gk378)	WBT234	0	71	100.317
Fig2c	atg-18(gk378)	WBT234	0	71	100.682
Fig2c	atg-18(gk378)	WBT234	0	71	90.7877
Fig2c	atg-18(gk378)	WBT234	0	71	120.799
Fig2c	atg-18(gk378)	WBT234	0	71	102.674
Fig2c	atg-18(gk378)	WBT234	0	71	95.2573
Fig2c	atg-18(gk378)	WBT234	0	71	193.765
Fig2c	atg-18(gk378)	WBT234	0	71	90.0421
Fig2c	atg-18(gk378)	WBT234	0	71	92.7364
Fig2c	atg-18(gk378)	WBT234	0	71	112.839
Fig2c	atg-18(gk378)	WBT234	0	71	91.2668
Fig2c	atg-18(gk378)	WBT234	0	71	98.8801
Fig2c	atg-18(gk378)	WBT234	0	71	103.446
Fig2c	atg-18(gk378)	WBT234	0	71	100.174
Fig2c	atg-18(gk378)	WBT234	48	71	99.9036
Fig2c	atg-18(gk378)	WBT234	48	71	126.955
Fig2c	atg-18(gk378)	WBT234	48	71	95.6854
Fig2c	atg-18(gk378)	WBT234	48	71	133.187
Fig2c	atg-18(gk378)	WBT234	48	71	80.2242
Fig2c	atg-18(gk378)	WBT234	48	71	95.3323
Fig2c	atg-18(gk378)	WBT234	48	71	105.006
Fig2c	atg-18(gk378)	WBT234	48	71	NaN
Fig2c	atg-18(gk378)	WBT234	48	71	116.227
Fig2c	atg-18(gk378)	WBT234	48	71	120.74
Fig2c	atg-18(gk378)	WBT234	48	71	141.192
Fig2c	atg-18(gk378)	WBT234	48	71	121.444
Fig2c	atg-18(gk378)	WBT234	48	71	101.041
Fig2c	atg-18(gk378)	WBT234	48	71	105.356
Fig2c	atg-18(gk378)	WBT234	48	71	111.102
Fig2c	atg-18(gk378)	WBT234	48	71	105.407
Fig2c	atg-18(gk378)	WBT234	48	71	116.678
Fig2c	atg-18(gk378)	WBT234	48	71	133.681
Fig2c	atg-18(gk378)	WBT234	48	71	114.796
Fig2c	atg-18(gk378)	WBT234	48	71	116.884
Fig2c	atg-18(gk378)	WBT234	48	71	85.7742
Fig2c	atg-18(gk378)	WBT234	48	71	113.265
Fig2c	atg-18(gk378)	WBT234	48	71	94.9765
Fig2c	atg-18(gk378)	WBT234	48	71	98.1998
Fig2c	atg-18(gk378)	WBT234	48	71	120.61
Fig2c	atg-18(gk378)	WBT234	48	71	112.555
Fig2c	atg-18(gk378)	WBT234	48	71	126.021
Fig2c	atg-18(gk378)	WBT234	48	71	113.251
Fig2c	atg-18(gk378)	WBT234	48	71	112.806
Fig2c	atg-18(gk378)	WBT234	48	71	NaN
Fig2c	atg-18(gk378)	WBT234	48	71	111.324
Fig2c	atg-18(gk378)	WBT234	48	71	125.404
Fig2c	atg-18(gk378)	WBT234	48	71	94.4024
Fig2c	atg-18(gk378)	WBT234	48	71	119.453
Fig2c	atg-18(gk378)	WBT234	48	71	108.846
Fig2c	atg-18(gk378)	WBT234	48	71	118.892
Fig2c	atg-18(gk378)	WBT234	48	71	132.924
Fig2c	atg-18(gk378)	WBT234	48	71	135.136
Fig2c	atg-18(gk378)	WBT234	48	71	87.0071
Fig2c	atg-18(gk378)	WBT234	48	71	101.507
Fig2c	atg-18(gk378)	WBT234	48	71	131.797
Fig2c	atg-18(gk378)	WBT234	48	71	128.713
Fig2c	atg-18(gk378)	WBT234	48	71	90.802
Fig2c	atg-18(gk378)	WBT234	48	71	106.877
Fig2c	atg-18(gk378)	WBT234	48	71	104.48
Fig2c	atg-18(gk378)	WBT234	48	71	115.388
Fig2c	atg-18(gk378)	WBT234	48	71	92.3376
Fig2c	atg-18(gk378)	WBT234	48	71	103.678
Fig2c	atg-18(gk378)	WBT234	48	71	99.9582
Fig2c	atg-18(gk378)	WBT234	48	71	117.007
Fig2c	atg-18(gk378)	WBT234	48	71	105.122
Fig2c	atg-18(gk378)	WBT234	48	71	111.857
Fig2c	atg-18(gk378)	WBT234	48	71	112.331
Fig2c	atg-18(gk378)	WBT234	48	71	110.917
Fig2c	atg-18(gk378)	WBT234	48	71	128.538
Fig2c	atg-18(gk378)	WBT234	48	71	98.1244
Fig2c	atg-18(gk378)	WBT234	48	71	123.57
Fig2c	atg-18(gk378)	WBT234	48	71	103.537
Fig2c	atg-18(gk378)	WBT234	48	71	107.909
Fig2c	atg-18(gk378)	WBT234	48	71	108.98
Fig2c	atg-18(gk378)	WBT234	48	71	109.785
Fig2c	atg-18(gk378)	WBT234	48	71	94.141
Fig2c	atg-18(gk378)	WBT234	48	71	99.3044
Fig2c	atg-18(gk378)	WBT234	48	71	94.73
Fig2c	atg-18(gk378)	WBT234	48	71	105.283
Fig2c	atg-18(gk378)	WBT234	48	71	104.71
Fig2c	atg-18(gk378)	WBT234	48	71	106.675
Fig2c	atg-18(gk378)	WBT234	48	71	94.2685
Fig2c	atg-18(gk378)	WBT234	48	71	89.4861
Fig2c	atg-18(gk378)	WBT234	48	71	99.7208
Fig2c	atg-18(gk378)	WBT234	48	71	112.474
Fig2c	atg-18(gk378)	WBT234	48	71	103.721
Fig2c	atg-18(gk378)	WBT234	48	71	95.2413
Fig2c	atg-18(gk378)	WBT234	48	71	116.135
Fig2c	atg-18(gk378)	WBT234	48	71	108.792
Fig2c	WT	PHX1945	0	25	104.779
Fig2c	WT	PHX1945	0	25	95.941
Fig2c	WT	PHX1945	0	25	96.002
Fig2c	WT	PHX1945	0	25	89.5927
Fig2c	WT	PHX1945	0	25	100
Fig2c	WT	PHX1945	0	25	89.7601
Fig2c	WT	PHX1945	0	25	103.661
Fig2c	WT	PHX1945	0	25	110.237
Fig2c	WT	PHX1945	0	25	101.572
Fig2c	WT	PHX1945	0	25	104.53
Fig2c	WT	PHX1945	0	25	94.4727
Fig2c	WT	PHX1945	0	25	85.6442
Fig2c	WT	PHX1945	0	25	93.6724
Fig2c	WT	PHX1945	0	25	85.6311
Fig2c	WT	PHX1945	0	25	109.879
Fig2c	WT	PHX1945	0	25	98.1741
Fig2c	WT	PHX1945	0	25	112.354
Fig2c	WT	PHX1945	0	25	94.4146
Fig2c	WT	PHX1945	0	25	102.767
Fig2c	WT	PHX1945	0	25	112.364
Fig2c	WT	PHX1945	0	25	106.139
Fig2c	WT	PHX1945	0	25	99.0681
Fig2c	WT	PHX1945	0	25	109.65
Fig2c	WT	PHX1945	0	25	111.588
Fig2c	WT	PHX1945	48	25	88.0826
Fig2c	WT	PHX1945	48	25	90.4193
Fig2c	WT	PHX1945	48	25	90.4531
Fig2c	WT	PHX1945	48	25	97.196
Fig2c	WT	PHX1945	48	25	97.8708
Fig2c	WT	PHX1945	48	25	95.9089
Fig2c	WT	PHX1945	48	25	80.8435
Fig2c	WT	PHX1945	48	25	99.9188
Fig2c	WT	PHX1945	48	25	112.555
Fig2c	WT	PHX1945	48	25	94.0321
Fig2c	WT	PHX1945	48	25	105.998
Fig2c	WT	PHX1945	48	25	99.0744
Fig2c	WT	PHX1945	48	25	79.4688
Fig2c	WT	PHX1945	48	25	87.2036
Fig2c	WT	PHX1945	48	25	82.7414
Fig2c	WT	PHX1945	48	25	100.117
Fig2c	WT	PHX1945	48	25	88.578
Fig2c	WT	PHX1945	48	25	78.9909
Fig2c	WT	PHX1945	48	25	84.5342
Fig2c	WT	PHX1945	48	25	106.97
Fig2c	WT	PHX1945	48	25	99.1443
Fig2c	WT	PHX1945	48	25	106.372
Fig2c	WT	PHX1945	48	25	103.195
Fig2c	WT	PHX1945	48	25	92.8966
Fig2c	WT	PHX1945	48	25	133.711
Fig2c	WT	PHX1945	48	25	99.8814

### Sheet: Fig. 3b, S3c
figure	starvation_duration_days	strain	measure	n_indivduals	repeat_ID	timepoint 1	timepoint 2	timepoint 3	timepoint 4	timepoint 5	timepoint 6	timepoint 7	timepoint 8	timepoint 9	timepoint 10	timepoint 11	timepoint 12	timepoint 13	timepoint 14	timepoint 15	timepoint 16	timepoint 17	timepoint 18	timepoint 19	timepoint 20	timepoint 21	timepoint 22	timepoint 23	timepoint 24	timepoint 25	timepoint 26	timepoint 27	timepoint 28	timepoint 29	timepoint 30	timepoint 31	timepoint 32	timepoint 33	timepoint 34	timepoint 35	timepoint 36	timepoint 37	timepoint 38	timepoint 39	timepoint 40	timepoint 41	timepoint 42	timepoint 43	timepoint 44	timepoint 45	timepoint 46	timepoint 47	timepoint 48	timepoint 49	timepoint 50	timepoint 51	timepoint 52	timepoint 53	timepoint 54	timepoint 55	timepoint 56	timepoint 57	timepoint 58	timepoint 59	timepoint 60	timepoint 61	timepoint 62	timepoint 63	timepoint 64	timepoint 65	timepoint 66	timepoint 67	timepoint 68	timepoint 69	timepoint 70	timepoint 71	timepoint 72	timepoint 73	timepoint 74	timepoint 75	timepoint 76	timepoint 77	timepoint 78	timepoint 79	timepoint 80	timepoint 81	timepoint 82	timepoint 83	timepoint 84	timepoint 85	timepoint 86	timepoint 87	timepoint 88	timepoint 89	timepoint 90	timepoint 91	timepoint 92	timepoint 93	timepoint 94	timepoint 95	timepoint 96	timepoint 97	timepoint 98	timepoint 99	timepoint 100	timepoint 101	timepoint 102	timepoint 103	timepoint 104	timepoint 105	timepoint 106	timepoint 107	timepoint 108	timepoint 109	timepoint 110	timepoint 111	timepoint 112	timepoint 113	timepoint 114	timepoint 115	timepoint 116	timepoint 117	timepoint 118	timepoint 119	timepoint 120	timepoint 121	timepoint 122	timepoint 123	timepoint 124	timepoint 125	timepoint 126	timepoint 127	timepoint 128	timepoint 129	timepoint 130	timepoint 131	timepoint 132	timepoint 133	timepoint 134	timepoint 135	timepoint 136	timepoint 137	timepoint 138	timepoint 139	timepoint 140	timepoint 141	timepoint 142	timepoint 143	timepoint 144	timepoint 145	timepoint 146	timepoint 147	timepoint 148	timepoint 149	timepoint 150	timepoint 151	timepoint 152	timepoint 153	timepoint 154	timepoint 155	timepoint 156	timepoint 157	timepoint 158	timepoint 159	timepoint 160	timepoint 161	timepoint 162	timepoint 163	timepoint 164	timepoint 165	timepoint 166	timepoint 167	timepoint 168	timepoint 169	timepoint 170	timepoint 171	timepoint 172	timepoint 173	timepoint 174	timepoint 175	timepoint 176	timepoint 177	timepoint 178	timepoint 179	timepoint 180	timepoint 181	timepoint 182	timepoint 183	timepoint 184	timepoint 185	timepoint 186	timepoint 187	timepoint 188	timepoint 189	timepoint 190	timepoint 191	timepoint 192	timepoint 193	timepoint 194	timepoint 195	timepoint 196	timepoint 197	timepoint 198	timepoint 199	timepoint 200	timepoint 201	timepoint 202	timepoint 203	timepoint 204	timepoint 205	timepoint 206	timepoint 207	timepoint 208	timepoint 209	timepoint 210	timepoint 211	timepoint 212	timepoint 213	timepoint 214	timepoint 215	timepoint 216	timepoint 217	timepoint 218	timepoint 219	timepoint 220	timepoint 221	timepoint 222	timepoint 223	timepoint 224	timepoint 225	timepoint 226	timepoint 227	timepoint 228	timepoint 229	timepoint 230	timepoint 231	timepoint 232	timepoint 233	timepoint 234	timepoint 235	timepoint 236	timepoint 237	timepoint 238	timepoint 239	timepoint 240	timepoint 241	timepoint 242	timepoint 243	timepoint 244	timepoint 245	timepoint 246	timepoint 247	timepoint 248	timepoint 249	timepoint 250	timepoint 251	timepoint 252	timepoint 253	timepoint 254	timepoint 255	timepoint 256	timepoint 257	timepoint 258	timepoint 259	timepoint 260	timepoint 261	timepoint 262	timepoint 263	timepoint 264	timepoint 265	timepoint 266	timepoint 267	timepoint 268	timepoint 269	timepoint 270	timepoint 271	timepoint 272	timepoint 273	timepoint 274	timepoint 275	timepoint 276	timepoint 277	timepoint 278	timepoint 279	timepoint 280	timepoint 281	timepoint 282	timepoint 283	timepoint 284	timepoint 285	timepoint 286	timepoint 287	timepoint 288	timepoint 289	timepoint 290	timepoint 291	timepoint 292	timepoint 293	timepoint 294	timepoint 295	timepoint 296	timepoint 297	timepoint 298	timepoint 299	timepoint 300	timepoint 301	timepoint 302	timepoint 303	timepoint 304	timepoint 305	timepoint 306	timepoint 307	timepoint 308	timepoint 309	timepoint 310	timepoint 311	timepoint 312	timepoint 313	timepoint 314	timepoint 315	timepoint 316	timepoint 317	timepoint 318	timepoint 319	timepoint 320	timepoint 321	timepoint 322	timepoint 323	timepoint 324	timepoint 325	timepoint 326	timepoint 327	timepoint 328	timepoint 329	timepoint 330	timepoint 331	timepoint 332	timepoint 333	timepoint 334	timepoint 335	timepoint 336	timepoint 337	timepoint 338	timepoint 339	timepoint 340	timepoint 341	timepoint 342	timepoint 343	timepoint 344	timepoint 345	timepoint 346	timepoint 347	timepoint 348	timepoint 349	timepoint 350	timepoint 351	timepoint 352	timepoint 353	timepoint 354	timepoint 355	timepoint 356	timepoint 357	timepoint 358	timepoint 359	timepoint 360	timepoint 361	timepoint 362	timepoint 363	timepoint 364	timepoint 365	timepoint 366	timepoint 367	timepoint 368	timepoint 369	timepoint 370	timepoint 371	timepoint 372	timepoint 373	timepoint 374	timepoint 375	timepoint 376	timepoint 377	timepoint 378	timepoint 379	timepoint 380	timepoint 381	timepoint 382	timepoint 383	timepoint 384	timepoint 385	timepoint 386	timepoint 387	timepoint 388	timepoint 389	timepoint 390	timepoint 391	timepoint 392	timepoint 393	timepoint 394	timepoint 395	timepoint 396	timepoint 397	timepoint 398	timepoint 399	timepoint 400
Fig3b	1	PHX1945	rescaled volume	89	20220715_180244_769	1102659	1.15579e+06	1.20892e+06	1.24634e+06	1.26542e+06	1.28451e+06	1.23979e+06	1.18975e+06	1.17215e+06	1.20645e+06	1.24074e+06	1.29588e+06	1.35482e+06	1.40019e+06	1.41504e+06	1.42989e+06	1.39714e+06	1.35011e+06	1.31632e+06	1.32665e+06	1.33699e+06	1.34723e+06	1357445	1.37581e+06	1.43905e+06	1.50229e+06	1.53371e+06	1.54524e+06	1.55808e+06	1.58654e+06	1.61499e+06	1.62595e+06	1.62189e+06	1617834	1.61346e+06	1.60909e+06	1.62594e+06	1.66755e+06	1.70917e+06	1723045	1.73461e+06	1.74437e+06	1.75123e+06	1.7581e+06	1.79419e+06	1.83561e+06	1.87569e+06	1.91279e+06	1949884	2.03145e+06	2.12635e+06	2.18972e+06	2.14796e+06	2.10621e+06	2.09488e+06	2.09706e+06	2.09676e+06	2.0828e+06	2.06884e+06	2.13025e+06	2.23875e+06	2.34246e+06	2.38855e+06	2.43465e+06	2.41832e+06	2.34849e+06	2278659	2.31483e+06	2.35101e+06	2.38617e+06	2.42016e+06	2.45415e+06	2.45018e+06	2.44305e+06	2.47741e+06	2578173	2.67893e+06	2.70366e+06	2.71457e+06	2.71886e+06	2.7083e+06	2.69774e+06	2.69782e+06	2.70109e+06	2.71026e+06	2.73907e+06	2.76788e+06	2.74993e+06	2711188	2.68515e+06	2.72897e+06	2.77278e+06	2.76983e+06	2.73764e+06	2.71254e+06	2.77232e+06	2.83211e+06	2.87759e+06	2.91082e+06	2944038	2944038	2.95575e+06	2.96745e+06	2.97916e+06	2.99196e+06	3.00694e+06	3.02192e+06	3.0369e+06	3.0131e+06	2.9699e+06	2.9267e+06	2883501	2.90827e+06	2.93303e+06	2.9578e+06	2.97813e+06	2.98961e+06	3.00108e+06	3.01256e+06	3.07021e+06	3.15096e+06	3.23171e+06	3312455	3.35521e+06	3.39796e+06	3.44071e+06	3.46958e+06	3.4707e+06	3.47182e+06	3.47293e+06	3.49927e+06	3.53823e+06	3.57719e+06	3616145	3.62914e+06	3.64213e+06	3.65512e+06	3.69123e+06	3.77356e+06	3.85589e+06	3.93822e+06	3.96573e+06	3.96584e+06	3.96594e+06	3966043	4035442	4104841	4174240	4.23498e+06	4.27839e+06	4.3218e+06	4.36521e+06	4.39716e+06	4.42338e+06	4.44959e+06	4475809	4.43501e+06	4.3942e+06	4.3534e+06	4.35307e+06	4.43369e+06	4.51431e+06	4.59493e+06	4.63151e+06	4.64606e+06	4.66062e+06	4675171	4.62991e+06	4.58464e+06	4.53938e+06	4.57573e+06	4.77532e+06	4.97491e+06	5.1745e+06	5.18534e+06	5.1018e+06	5.01825e+06	4934709	5.00636e+06	5.07801e+06	5.14965e+06	5.23953e+06	5.36587e+06	5.4922e+06	5.61854e+06	5.60813e+06	5.52935e+06	5.45057e+06	5371786	5.3285e+06	5.28521e+06	5.24192e+06	5.23268e+06	5.29155e+06	5.35041e+06	5.40928e+06	5.46198e+06	5.51159e+06	5.5612e+06	5610808	5610808	5.59615e+06	5.58149e+06	5.56684e+06	5.55218e+06	5606738	5671186	5735634	5800082	5.90794e+06	6.03028e+06	6152614	6.27495e+06	6.34201e+06	6.37592e+06	6.40982e+06	6.44372e+06	6.44444e+06	6.41198e+06	6.37952e+06	6.34706e+06	6.37783e+06	6.51398e+06	6.65013e+06	6.78628e+06	6.88146e+06	6.85375e+06	6.82604e+06	6.79832e+06	6.78527e+06	6.87481e+06	6.96435e+06	7.0539e+06	7143441	7.08114e+06	7.01884e+06	6.95654e+06	6.89424e+06	7.05373e+06	7.2449e+06	7.43608e+06	7.62725e+06	7.70926e+06	7.75489e+06	7.80052e+06	7.84615e+06	7.93647e+06	8.05362e+06	8.17076e+06	8.28791e+06	8.26701e+06	8.10807e+06	7.94913e+06	7.79019e+06	7.711e+06	7.76474e+06	7.81848e+06	7.87222e+06	7.9292e+06	7.99593e+06	8.06265e+06	8.12937e+06	8.19654e+06	8.26681e+06	8.33707e+06	8.40734e+06	8477606	8.73512e+06	8.99263e+06	9.25014e+06	9.50765e+06	9410037	9261693	9113349	8965005	9.01566e+06	9.13265e+06	9249633	9.36662e+06	9.53081e+06	9.72333e+06	9.91585e+06	1.01084e+07	1.02263e+07	1.02696e+07	1.03128e+07	1.03561e+07	1.03941e+07	1.04231e+07	1.04521e+07	1.04812e+07	1.05098e+07	1.05369e+07	1.05641e+07	1.05913e+07	1.0619e+07	1.06509e+07	1.06828e+07	1.07147e+07	10746565	10746565	1.07574e+07	1.07682e+07	1.07746e+07	1.07354e+07	1.06962e+07	1.07154e+07	1.1007e+07	1.12985e+07	11559225	11734291	11909357	1.19519e+07	1.17516e+07	1.15512e+07	1.14983e+07	1.16323e+07	1.17662e+07	1.18399e+07	1.18598e+07	1.18798e+07	1.22288e+07	1.27814e+07	1.3334e+07	1.32778e+07	1.29679e+07	1.2658e+07	1.27758e+07	1.30045e+07	1.32333e+07	1.33182e+07	1.3384e+07	1.34498e+07	1.3702e+07	1.39599e+07	1.42114e+07	1.43621e+07	1.45127e+07	1.47199e+07	1.52553e+07	1.57907e+07	1.61478e+07	1.5925e+07	1.57023e+07	1.55469e+07	1.55324e+07	1.55179e+07	1.58018e+07	1.6512e+07	1.72222e+07	1.75335e+07	1.74458e+07	1.73581e+07	1.75057e+07	1.78181e+07	1.81304e+07	1.83649e+07	1.8562e+07	1.87592e+07	1.89015e+07	1.9027e+07	1.91525e+07	1.92876e+07	1.94245e+07	1.95613e+07	1.96552e+07	19746392	1.98326e+07	1.97528e+07	1.9673e+07	1.96349e+07	1.99095e+07	20184147	2.04183e+07	2.04963e+07	2.05743e+07	2.06239e+07	2.06053e+07	2.05867e+07	2.06179e+07	2.07292e+07	2.08406e+07	2.0859e+07	2.07728e+07	2.06866e+07	2.07669e+07	2.09785e+07	2.11902e+07	2.13588e+07	2.1504e+07	2.16492e+07	2.16969e+07	2.17095e+07	2.1722e+07	2.18669e+07	2.20402e+07	2.22135e+07	2.23286e+07	2.2438e+07	22547450
Fig3b	1	PHX1945	rescaled volume	89	20220715_180244_769	919392	980993	1.04259e+06	1.01086e+06	962370	947203	946614	963547	995199	1.01e+06	998571	997606	1.02993e+06	1.06009e+06	1.06763e+06	1.07517e+06	1.1063e+06	1.13908e+06	1.15055e+06	1.1561e+06	1.16165e+06	1.1672e+06	1170818	1172336	1.17562e+06	1.18256e+06	1.19513e+06	1.23443e+06	1.27337e+06	1.29586e+06	1.31834e+06	1.3398e+06	1.36111e+06	1.38195e+06	1.40262e+06	1.39713e+06	1.37154e+06	1.37111e+06	1.40645e+06	1.44977e+06	1.51573e+06	1.57572e+06	1.58685e+06	1.59797e+06	1.58567e+06	1.57229e+06	1.64162e+06	1.73105e+06	1.74103e+06	1.70863e+06	1.68052e+06	1.6567e+06	1.68471e+06	1.80989e+06	1.88681e+06	1.76534e+06	1.65225e+06	1.72374e+06	1.79523e+06	1.82797e+06	1.856e+06	1.88513e+06	1.91466e+06	1.91276e+06	1.88874e+06	1.90995e+06	1.98994e+06	2.0526e+06	2.07125e+06	2.08914e+06	2.10193e+06	2.11471e+06	2.08572e+06	2.0558e+06	2.17464e+06	2.32481e+06	2.32994e+06	2.26489e+06	2.27614e+06	2.35733e+06	2.42148e+06	2.45658e+06	2.47211e+06	2.41718e+06	2.36469e+06	2.34729e+06	2.32989e+06	2.33203e+06	2.33604e+06	2.35457e+06	2.37766e+06	2.36157e+06	2.32029e+06	2.31409e+06	2.34965e+06	2.3801e+06	2.39889e+06	2.41975e+06	2.4522e+06	2484647	2484647	2.55697e+06	2.6293e+06	2.70162e+06	2.75728e+06	2.79371e+06	2.83015e+06	2.86658e+06	2.86049e+06	2.85112e+06	2.84175e+06	2.84656e+06	2.87328e+06	2.90001e+06	2.92673e+06	2.93528e+06	2.9408e+06	2.94632e+06	2.9589e+06	2.98637e+06	3.01385e+06	3.04133e+06	3.03222e+06	3.01314e+06	2.99406e+06	2.98325e+06	2.99727e+06	3.01129e+06	3.02531e+06	3.11846e+06	3.24326e+06	3.36806e+06	3.47343e+06	3.48943e+06	3.50543e+06	3.52143e+06	3502492	3.46415e+06	3.4258e+06	3.40093e+06	3.48837e+06	3.5758e+06	3.66324e+06	3.72319e+06	3.76254e+06	3.80189e+06	3.83925e+06	3.82286e+06	3.80648e+06	3.79009e+06	3.80427e+06	3.84901e+06	3.89374e+06	3.93848e+06	4.02308e+06	4.10916e+06	4.19524e+06	4.26519e+06	4.31363e+06	4.36208e+06	4.41053e+06	4.46798e+06	4.52651e+06	4.58503e+06	4.58417e+06	4.47639e+06	4.36862e+06	4.26084e+06	4.23638e+06	4.23002e+06	4.22367e+06	4.26852e+06	4441381	4.61424e+06	4.7871e+06	4.85417e+06	4.88598e+06	4.91778e+06	4.94903e+06	4.97822e+06	5.0074e+06	5.03659e+06	5.08086e+06	5.13227e+06	5.18369e+06	5.22688e+06	5.22076e+06	5.21464e+06	5208514	5.20434e+06	5.20141e+06	5.19849e+06	5.19881e+06	5.24123e+06	5.28364e+06	5.32606e+06	5.34946e+06	5.35637e+06	5.36329e+06	5370200	5370200	5.26484e+06	5.15948e+06	5.05412e+06	5.03661e+06	5.12045e+06	5.2043e+06	5.28814e+06	5.29989e+06	5.3061e+06	5.3123e+06	5.37055e+06	5.5092e+06	5.64786e+06	5.78652e+06	5.64118e+06	5.44851e+06	5.25585e+06	5.15823e+06	5.26129e+06	5.36434e+06	5.4674e+06	5603771	5749231	5894691	5.98331e+06	5.90141e+06	5.81952e+06	5.73762e+06	5.74129e+06	5.7792e+06	5.81711e+06	5.88932e+06	6.11933e+06	6.34934e+06	6.57935e+06	6.60992e+06	6.5297e+06	6.44948e+06	6.3834e+06	6.43522e+06	6.48704e+06	6.53886e+06	6.62807e+06	6.74531e+06	6.86255e+06	6.9792e+06	7.07999e+06	7.18079e+06	7.28158e+06	7.35482e+06	7.40052e+06	7.44621e+06	7.4919e+06	7.56092e+06	7.63081e+06	7.7007e+06	7.80668e+06	7.96079e+06	8.1149e+06	8.26901e+06	8.18446e+06	8.07127e+06	7.95809e+06	7.92034e+06	8.01837e+06	8.1164e+06	8.21444e+06	8.33511e+06	8.46071e+06	8.58631e+06	8.69311e+06	8.75293e+06	8.81275e+06	8.87257e+06	8.92391e+06	8.97244e+06	9.02097e+06	9.06459e+06	9.09023e+06	9.11588e+06	9.14152e+06	9.17204e+06	9.20487e+06	9.2377e+06	9.26951e+06	9.29522e+06	9.32093e+06	9.34664e+06	9.41013e+06	9.49805e+06	9.58598e+06	9.66683e+06	9.65573e+06	9.64463e+06	9.63353e+06	9.62132e+06	9.60815e+06	9.59499e+06	9581820	9581820	9.65267e+06	9.72352e+06	9.79437e+06	9.94858e+06	1.01114e+07	1.02743e+07	1.03754e+07	1.04622e+07	1.05491e+07	1.06565e+07	1.07718e+07	1.08872e+07	1.08783e+07	1.07948e+07	1.07113e+07	1.08519e+07	1.11903e+07	1.15286e+07	1.18018e+07	1.19913e+07	1.21808e+07	1.23469e+07	1.24681e+07	1.25894e+07	1.26515e+07	1.2536e+07	1.24205e+07	1.23152e+07	1.22644e+07	1.22137e+07	1.21895e+07	1.25621e+07	1.29347e+07	1.33073e+07	1.3689e+07	14071100	1.44532e+07	1.43413e+07	1.41588e+07	1.39764e+07	1.39404e+07	1.39455e+07	1.39505e+07	1.41131e+07	1.43473e+07	1.45814e+07	1.47624e+07	1.49069e+07	1.50513e+07	1.5176e+07	1.52807e+07	1.53854e+07	1.55514e+07	1.5807e+07	1.60627e+07	1.62341e+07	1.62203e+07	1.62064e+07	1.6254e+07	1.65206e+07	1.67873e+07	1.70413e+07	17206276	1.73713e+07	1.75321e+07	1.75642e+07	1.75962e+07	1.76283e+07	1.82673e+07	1.89468e+07	1.96263e+07	19325728	1.88436e+07	1.83615e+07	1.86373e+07	1.91658e+07	1.96942e+07	1.97768e+07	1.96258e+07	1.94748e+07	1.95396e+07	1.97722e+07	2.00048e+07	2.01315e+07	2.01381e+07	2.01447e+07	2.01675e+07	2.02172e+07	2.02669e+07	2.03444e+07	2.04928e+07	2.06413e+07	2.07626e+07	2.07665e+07	2.07704e+07	2.07684e+07	2.0709e+07	2.06496e+07	20590213
Fig3b	1	PHX1945	rescaled volume	89	20220715_180244_769	1214671	1.21696e+06	1.21926e+06	1.22155e+06	1.22384e+06	1.22614e+06	1.21642e+06	1.2035e+06	1.20307e+06	1.25797e+06	1.31287e+06	1.33531e+06	1.33415e+06	1.33298e+06	1.35413e+06	1.37588e+06	1.39763e+06	1.41938e+06	1.44113e+06	1.45815e+06	1.47369e+06	1.48062e+06	1.44157e+06	1.40252e+06	1.39467e+06	1.41208e+06	1.42948e+06	1.52454e+06	1.62392e+06	1.6874e+06	1.68185e+06	1.67631e+06	1.67295e+06	1.67036e+06	1.66624e+06	1.65204e+06	1.63784e+06	1.652e+06	1.69169e+06	1.73138e+06	1.78114e+06	1.83178e+06	1.85994e+06	1.83942e+06	1.8189e+06	1.84042e+06	1.87906e+06	1.90917e+06	1.86676e+06	1.82435e+06	1.85349e+06	1.95417e+06	2.05485e+06	2.08249e+06	2101541	2.12433e+06	2.15632e+06	2.18831e+06	2.2203e+06	2.25229e+06	2.27722e+06	2.2198e+06	2.16238e+06	2.18179e+06	2.28656e+06	2.39133e+06	2.37923e+06	2.34943e+06	2.34838e+06	2.42784e+06	2.50731e+06	2.54034e+06	2.54922e+06	2.55849e+06	2.57468e+06	2.59087e+06	2.57353e+06	2514780	2.45603e+06	2.53448e+06	2.63866e+06	2.70795e+06	2.66482e+06	2.6217e+06	2.61285e+06	2.62399e+06	2.63552e+06	2.66114e+06	2.68676e+06	2.67326e+06	2.60597e+06	2.53868e+06	2.63298e+06	2.76378e+06	2.87899e+06	2.93578e+06	2.99257e+06	2.93486e+06	2.80248e+06	2670093	2670093	2.68876e+06	2.70743e+06	2.7261e+06	2.74753e+06	2.83537e+06	2.92321e+06	3.01104e+06	3.09864e+06	3.18342e+06	3.2682e+06	3.35299e+06	3.42765e+06	3.42814e+06	3.42862e+06	3.4291e+06	3.43145e+06	3.44361e+06	3455766	3.46792e+06	3.48081e+06	3.49663e+06	3.51244e+06	3.52826e+06	3.54556e+06	3.56759e+06	3.58961e+06	3.61164e+06	3.63675e+06	3.66978e+06	3.70282e+06	3.73585e+06	3.761e+06	3.76939e+06	3.77777e+06	3.78615e+06	3.81659e+06	3.88624e+06	3.95589e+06	4.02553e+06	4.06184e+06	4.04812e+06	4.0344e+06	4.02068e+06	4.01849e+06	4.03096e+06	4.04344e+06	4.05591e+06	4.11121e+06	4.21291e+06	4.31461e+06	4.41631e+06	4.48842e+06	4.53324e+06	4.57805e+06	4.62286e+06	4.6457e+06	4.65127e+06	4.65685e+06	4.66242e+06	4.69425e+06	4.74359e+06	4.79293e+06	4.84226e+06	4.80789e+06	4.72643e+06	4.64496e+06	4.5635e+06	4.64408e+06	4.80091e+06	4.95774e+06	5.11457e+06	5.21777e+06	5.3001e+06	5.38243e+06	5.46476e+06	5.43011e+06	5.35853e+06	5.28695e+06	5.21536e+06	5.18584e+06	5166825	5.14781e+06	5.1288e+06	5.20989e+06	5.31005e+06	5.41021e+06	5.51036e+06	5.51762e+06	5.51222e+06	5.50681e+06	5.5014e+06	5.52271e+06	5.54634e+06	5.56997e+06	5.5936e+06	5.66746e+06	5.74342e+06	5.81937e+06	5895321	5895321	5.90792e+06	5.92051e+06	5.93311e+06	5.95111e+06	6.09887e+06	6.24663e+06	6.39439e+06	6.52364e+06	6439920	6.3562e+06	6.27249e+06	6.20989e+06	6.30214e+06	6.3944e+06	6.48665e+06	6.58891e+06	6.74368e+06	6.89846e+06	7.05323e+06	7.14241e+06	6.96923e+06	6.79605e+06	6.62286e+06	6.5043e+06	6.55871e+06	6.61312e+06	6.66753e+06	6.74059e+06	6.8616e+06	6.98261e+06	7.10362e+06	7.24751e+06	7.43999e+06	7.63248e+06	7.82497e+06	7.97932e+06	8.06585e+06	8.15239e+06	8.23893e+06	8.23125e+06	8.08225e+06	7.93324e+06	7.78424e+06	7.72661e+06	7785284	7.84395e+06	7.90262e+06	7940963	7.95728e+06	7.9736e+06	7989913	8.16047e+06	8.47341e+06	8.78635e+06	9.09929e+06	9.20124e+06	9.13741e+06	9.07359e+06	9.00976e+06	9.1025e+06	9.29962e+06	9.49674e+06	9.69386e+06	9.79077e+06	9.83132e+06	9.87187e+06	9.91242e+06	1.00044e+07	1.01206e+07	1.02368e+07	1.0353e+07	1.02816e+07	1.01372e+07	9.99275e+06	9.84833e+06	1.00214e+07	1.02947e+07	1.0568e+07	1.08413e+07	1.09212e+07	1.09528e+07	1.09843e+07	1.10159e+07	1.10412e+07	1.10654e+07	1.10895e+07	1.11137e+07	11149914	1.11878e+07	1.12257e+07	1.12636e+07	1.13219e+07	1.1382e+07	1.1442e+07	1.15021e+07	1.15554e+07	1.16084e+07	1.16614e+07	11714409	11714409	1.18754e+07	1.20365e+07	1.21902e+07	1.22686e+07	1.23471e+07	1.23924e+07	1.22834e+07	1.21743e+07	1.21641e+07	1.24282e+07	1.26924e+07	1.29597e+07	1.32327e+07	1.35058e+07	1.35787e+07	1.3398e+07	1.32174e+07	1.34033e+07	1.3915e+07	1.44267e+07	1.46505e+07	1.4696e+07	1.47414e+07	1.47608e+07	1.47693e+07	1.47778e+07	1.50764e+07	1.54503e+07	1.58242e+07	1.57839e+07	1.56883e+07	1.55928e+07	1.57414e+07	1.58974e+07	1.60362e+07	1.59009e+07	1.57656e+07	1.56599e+07	1.57258e+07	1.57918e+07	1.58869e+07	1.60769e+07	1.62668e+07	1.66196e+07	1.73128e+07	1.8006e+07	1.83696e+07	1.82623e+07	1.81551e+07	1.81227e+07	1.81653e+07	1.8208e+07	1.85189e+07	1.90176e+07	1.95163e+07	1.97742e+07	1.99169e+07	2.00596e+07	2.01906e+07	2.0318e+07	2.04454e+07	2.08561e+07	2.13155e+07	2.1775e+07	2.20727e+07	2.23603e+07	2.2634e+07	2.24522e+07	2.22703e+07	2.21734e+07	2.27141e+07	2.32548e+07	2.36431e+07	2.34436e+07	2.32441e+07	2.30421e+07	2.2834e+07	2.26259e+07	22557929	22716471	22875013	2.29801e+07	2.30251e+07	2.30702e+07	2.30321e+07	2.29286e+07	2.2825e+07	2.2937e+07	2.31667e+07	2.33963e+07	2.38215e+07	2.4317e+07	2.48126e+07	2.50108e+07	2.51453e+07	2.52797e+07	2.52875e+07	2.52831e+07	25278578
Fig3b	1	PHX1945	rescaled volume	89	20220715_180244_769	1338397	1360429	1382461	1.40274e+06	1.41778e+06	1.43281e+06	1.44784e+06	1.46288e+06	1.47791e+06	1.51419e+06	1.55756e+06	1600923	1.5863e+06	1.57167e+06	1.56391e+06	1.57676e+06	1.58961e+06	1.57025e+06	1.51868e+06	1.46712e+06	1.48889e+06	1.5351e+06	1581311	1.62683e+06	1.67234e+06	1700541	1676801	1653061	1.66695e+06	1.71846e+06	1.76998e+06	1.7849e+06	1.78763e+06	1790357	1.85658e+06	1.92281e+06	1.97882e+06	2.00419e+06	2.02956e+06	2.01877e+06	1.97182e+06	1.92488e+06	1978495	2065631	2152767	2.08728e+06	2.0218e+06	1.99895e+06	2.10402e+06	2.20909e+06	2256821	2247213	2237605	2266799	2308927	2351055	2.35594e+06	2.36082e+06	2.36009e+06	2.34251e+06	2.32494e+06	2.35593e+06	2.43549e+06	2.51506e+06	2.47926e+06	2.405e+06	2330749	2.43771e+06	2.54467e+06	2.63607e+06	2.68079e+06	2.72552e+06	2.73714e+06	2.71567e+06	2.69421e+06	2.66068e+06	2.62314e+06	2585605	2.58669e+06	2.58778e+06	2.59999e+06	2.64557e+06	2.69114e+06	2.75363e+06	2.83304e+06	2.91244e+06	2.94182e+06	2.95453e+06	2967233	2967993	2968753	2.97303e+06	2.98786e+06	3.0027e+06	2.97507e+06	2.90497e+06	2.83488e+06	2.80636e+06	2.7917e+06	2777041	2777041	2.84314e+06	2.90924e+06	2.97534e+06	3.02108e+06	2.98132e+06	2.94156e+06	2.90179e+06	2.89526e+06	2.94192e+06	2.98857e+06	3.03522e+06	3.11867e+06	3.2291e+06	3.33953e+06	3.44995e+06	3.4876e+06	3.50341e+06	3519222	3.53503e+06	3.54962e+06	3.56416e+06	3.57869e+06	3.59585e+06	3.62741e+06	3.65896e+06	3.69051e+06	3.72703e+06	3.7729e+06	3.81878e+06	3.86465e+06	3.85245e+06	3.79048e+06	3.72851e+06	3.66654e+06	3.70548e+06	3.7816e+06	3.85773e+06	3.93385e+06	3.97661e+06	4.01659e+06	4.05657e+06	4.10083e+06	4.17783e+06	4.25483e+06	4.33182e+06	4.37358e+06	4.33604e+06	4.2985e+06	4.26096e+06	4.2744e+06	4.33883e+06	4.40325e+06	4.46767e+06	4.46442e+06	4.43109e+06	4.39776e+06	4.36443e+06	4.48921e+06	4.63462e+06	4.78002e+06	4.91511e+06	4.92634e+06	4.93757e+06	4.9488e+06	4.96371e+06	4.98859e+06	5.01348e+06	5.03836e+06	5.05107e+06	5.04959e+06	5.0481e+06	5.04662e+06	5.09118e+06	5.16013e+06	5.22907e+06	5.29801e+06	5.33483e+06	5.36582e+06	5.39681e+06	5.42524e+06	5.38991e+06	5.35458e+06	5.31925e+06	5.27462e+06	5.19901e+06	5.1234e+06	5.04779e+06	5.04088e+06	5.12767e+06	5.21445e+06	5.30124e+06	5.44917e+06	5.63531e+06	5.82145e+06	6.0076e+06	5.97188e+06	5.88333e+06	5.79479e+06	5706250	5706250	5.79082e+06	5.87538e+06	5.95995e+06	6.04451e+06	6.02616e+06	5.96279e+06	5.89941e+06	5.83604e+06	5.80945e+06	5.84008e+06	5.8707e+06	5.90133e+06	5.93392e+06	5.98718e+06	6.04044e+06	6.09369e+06	6.14695e+06	6.26154e+06	6.39316e+06	6.52479e+06	6.65642e+06	6.75074e+06	6.80437e+06	6.858e+06	6.91163e+06	6.97434e+06	7.08019e+06	7.18604e+06	7.29189e+06	7.39774e+06	7.40769e+06	7.40325e+06	7.39881e+06	7.39438e+06	7.3793e+06	7.35603e+06	7.33276e+06	7.30949e+06	7.32004e+06	7.42639e+06	7.53275e+06	7.63911e+06	7.74546e+06	7.89177e+06	8.0399e+06	8.18802e+06	8.33614e+06	8.38006e+06	8.36841e+06	8.35675e+06	8.3451e+06	8.37761e+06	8.49293e+06	8.60825e+06	8.72357e+06	8.83597e+06	8.88409e+06	8.93221e+06	8.98033e+06	9.02845e+06	9.01425e+06	8.97805e+06	8.94184e+06	8.90564e+06	8.90771e+06	8959524	9.01134e+06	9.06316e+06	9.124e+06	9.24499e+06	9.36599e+06	9.48698e+06	9.60798e+06	9.57941e+06	9.51937e+06	9.45932e+06	9.39927e+06	9.49351e+06	9.72916e+06	9.96482e+06	1.02005e+07	1.03986e+07	1.04615e+07	1.05244e+07	1.05873e+07	1.06502e+07	1.04598e+07	1.02453e+07	1.00308e+07	9.81625e+06	9.76015e+06	9.80589e+06	9.85164e+06	9.89738e+06	9.96273e+06	1.00729e+07	1.01831e+07	1.02933e+07	10403454	10403454	1.06478e+07	1.08921e+07	1.11096e+07	1.105e+07	1.09903e+07	1.09363e+07	1.09088e+07	1.08813e+07	1.09506e+07	1.12888e+07	1.1627e+07	1.17908e+07	1.16346e+07	1.14785e+07	1.14817e+07	1.16867e+07	1.18917e+07	12232995	1.26954e+07	1.31579e+07	1.34042e+07	1.35167e+07	1.36292e+07	1.36968e+07	1.37457e+07	1.37946e+07	1.38129e+07	1.38233e+07	1.38337e+07	1.38514e+07	1.38701e+07	1.38888e+07	1.4127e+07	1.43718e+07	1.46266e+07	1.50432e+07	1.54598e+07	1.58278e+07	1.59137e+07	1.59996e+07	1.6084e+07	1.61634e+07	1.62429e+07	16371002	1.66007e+07	1.68303e+07	1.70079e+07	1.7111e+07	1.72141e+07	1.73781e+07	1.7603e+07	1.78278e+07	1.8122e+07	1.84648e+07	1.88075e+07	1.88141e+07	1.86599e+07	1.85057e+07	1.85183e+07	1.85822e+07	1.86461e+07	1.88364e+07	19048584	1.92607e+07	1.95917e+07	1.99302e+07	2.02572e+07	2.02067e+07	2.01562e+07	2.01288e+07	2.02755e+07	2.04221e+07	2.05833e+07	2.08011e+07	2.10188e+07	2.13298e+07	2.18643e+07	2.23989e+07	2.25252e+07	2.19921e+07	2.1459e+07	2.12635e+07	2.14476e+07	2.16318e+07	2.16731e+07	2.16017e+07	2.15303e+07	2.15901e+07	2.17216e+07	2.1853e+07	2.22913e+07	2.284e+07	2.33887e+07	2.35073e+07	2.35337e+07	2.35602e+07	2.34687e+07	2.33658e+07	23262889
Fig3b	1	PHX1945	rescaled volume	89	20220715_180244_769	1154911	1.12761e+06	1.10031e+06	1.08983e+06	1.08868e+06	1.09098e+06	1.10187e+06	1.11276e+06	1.15745e+06	1.20474e+06	1.21017e+06	1.1842e+06	1186448	1292134	1397820	1.36019e+06	1.29868e+06	1.30214e+06	1.37059e+06	1.42368e+06	1.38468e+06	1.34567e+06	1356310	1380488	1.39863e+06	1.40874e+06	1.4217e+06	1471723	1.52175e+06	1.53026e+06	1.52217e+06	1.5481e+06	1.63529e+06	1722470	1.64747e+06	1.57248e+06	1.58812e+06	1.65413e+06	1.68404e+06	1.62373e+06	1.56342e+06	1.65117e+06	1.7503e+06	1.78671e+06	1776077	1.78408e+06	1.86041e+06	1.93675e+06	1.91121e+06	1.86869e+06	1.86029e+06	1.886e+06	1.91649e+06	1.97566e+06	2.03483e+06	2.08576e+06	2.13445e+06	2.20299e+06	2.29801e+06	2.37485e+06	2.21541e+06	2.05596e+06	2.08554e+06	2.19072e+06	2.25363e+06	2.24044e+06	2227244	2.2249e+06	2.22255e+06	2.29394e+06	2.4063e+06	2.48124e+06	2.46264e+06	2.44404e+06	2.45435e+06	2.46689e+06	2.4525e+06	2.41791e+06	2.40398e+06	2.46577e+06	2.52756e+06	2.55185e+06	2.56989e+06	2.614e+06	2684175	2.74766e+06	2.77104e+06	2.79442e+06	2.79768e+06	2.79546e+06	2799204	2810908	2.82665e+06	2.89481e+06	2.96298e+06	2.94912e+06	2.90246e+06	2.85093e+06	2.79064e+06	2730347	2730347	2.81428e+06	2.8982e+06	2.98213e+06	3.05344e+06	3.07175e+06	3.09005e+06	3.10836e+06	3.11088e+06	3.08813e+06	3.06538e+06	3.04263e+06	3.05555e+06	3.09461e+06	3.13368e+06	3.17274e+06	3.21219e+06	3.25175e+06	3.29131e+06	3.33087e+06	3.38858e+06	3.44701e+06	3.50544e+06	3.55124e+06	3.52756e+06	3.50387e+06	3.48018e+06	3479360	3.52172e+06	3.56407e+06	3.60643e+06	3.67221e+06	3.75805e+06	3.8439e+06	3.92975e+06	3.91655e+06	3.86686e+06	3.81717e+06	3.76748e+06	3.88075e+06	4.0076e+06	4.13445e+06	4.24259e+06	4.20735e+06	4.17211e+06	4.13687e+06	4.13806e+06	4.2212e+06	4.30435e+06	4.3875e+06	4.44923e+06	4.48954e+06	4.52986e+06	4.57018e+06	4.54872e+06	4499812	4.4509e+06	4.402e+06	4.418e+06	4.44248e+06	4.46695e+06	4.49745e+06	4.6002e+06	4.70294e+06	4.80569e+06	4.87421e+06	4849795	4.82538e+06	4.80097e+06	4.81528e+06	4.87476e+06	4.93424e+06	4.99372e+06	5.07959e+06	5.17944e+06	5.27929e+06	5.37913e+06	5.34676e+06	5.29034e+06	5.23393e+06	5.17874e+06	5.15437e+06	5.13e+06	5.10563e+06	5.09087e+06	5.10815e+06	5.12543e+06	5.14272e+06	5.2007e+06	5.31418e+06	5.42766e+06	5.54114e+06	5.55243e+06	5.49985e+06	5.44728e+06	5.3947e+06	5.46036e+06	5.55418e+06	5.64799e+06	5741804	5741804	5.665e+06	5.58819e+06	5.51138e+06	5.43457e+06	5.50412e+06	5.59458e+06	5.68504e+06	5.7755e+06	5837440	5889880	5942320	5994760	6.11964e+06	6.28798e+06	6.45632e+06	6.62466e+06	6.66307e+06	6.57156e+06	6.48005e+06	6.38854e+06	6.39953e+06	6581348	6.76317e+06	6.94499e+06	7.05585e+06	6.95384e+06	6.85182e+06	6.74981e+06	6.68288e+06	6.86159e+06	7.0403e+06	7.21901e+06	7397717	7.31813e+06	7.23855e+06	7.15896e+06	7.07938e+06	7.09725e+06	7.12905e+06	7.16085e+06	7.19265e+06	7.24811e+06	7.31146e+06	7374812	7.43816e+06	7.59406e+06	7.8055e+06	8.01693e+06	8.22836e+06	8321916	8297604	8273292	8248980	8.27878e+06	8.39878e+06	8.51878e+06	8.63877e+06	8.75219e+06	8.84588e+06	8.93956e+06	9.03325e+06	9.09359e+06	8.92053e+06	8.74748e+06	8.57442e+06	8401369	8664289	8927209	9190129	9453049	9.51985e+06	9.55863e+06	9.59741e+06	9.63619e+06	9.59211e+06	9.5204e+06	9448691	9.37698e+06	9.42993e+06	9.55767e+06	9.6854e+06	9.81314e+06	9.83642e+06	9.75525e+06	9.67407e+06	9.59289e+06	9.61923e+06	9.82474e+06	1.00302e+07	1.02358e+07	1.04354e+07	1.06175e+07	10799603	1.09817e+07	1.11431e+07	1.11595e+07	1.11759e+07	1.11924e+07	11208793	11208793	1.08822e+07	1.05556e+07	1.03472e+07	1.04933e+07	1.06395e+07	1.0799e+07	1.09717e+07	1.11445e+07	1.13713e+07	1.1616e+07	11860824	1.18423e+07	1.18238e+07	1.19149e+07	1.23349e+07	1.27549e+07	1.29912e+07	1.30438e+07	1.30964e+07	1.32048e+07	1.33318e+07	13458803	13644491	13830179	1.39543e+07	1.38936e+07	1.38329e+07	1.38551e+07	1.39604e+07	1.40656e+07	1.41929e+07	1.43276e+07	14462305	1.49094e+07	1.53566e+07	1.57323e+07	1.58937e+07	1.60551e+07	1.62115e+07	1.6363e+07	1.65145e+07	1.6408e+07	1.62155e+07	16022897	1.6559e+07	1.70951e+07	1.75761e+07	1.78918e+07	1.82074e+07	1.84886e+07	1.87351e+07	1.89817e+07	1.89733e+07	1.88799e+07	18786611	1.85281e+07	1.82696e+07	1.82018e+07	1.87061e+07	1.92104e+07	1.95479e+07	1.97184e+07	1.9889e+07	2.02372e+07	2.06447e+07	21052225	2.11671e+07	2.12819e+07	2.14675e+07	2.18655e+07	2.22635e+07	2.21954e+07	2.16611e+07	2.11269e+07	2.12681e+07	2.16346e+07	22001059	2.25079e+07	2.30148e+07	2.33393e+07	2.31163e+07	2.28934e+07	2.28082e+07	2.28608e+07	2.29134e+07	2.30005e+07	2.30991e+07	23197649	2.3052e+07	2.29063e+07	2.29192e+07	2.3408e+07	2.38968e+07	2.41847e+07	2.42717e+07	2.43586e+07	2.43107e+07	2.42178e+07	24124946
Fig3b	1	PHX1945	rescaled volume	89	20220715_180244_769	1133087	1.11307e+06	1.09305e+06	1.07304e+06	1.05302e+06	1.033e+06	1.1411e+06	1.25988e+06	1.32593e+06	1.30762e+06	1.28931e+06	1332224	1.38627e+06	1.42214e+06	1.41708e+06	1.41203e+06	1.40165e+06	1.38966e+06	1.38133e+06	1.38514e+06	1.38896e+06	1.37569e+06	1.35483e+06	1.34274e+06	1.37892e+06	1.41509e+06	1.48288e+06	1.57043e+06	1.64766e+06	1.60111e+06	1.55455e+06	1.56672e+06	1.6292e+06	1691691	1576082	1460473	1.446e+06	1.5495e+06	1.65301e+06	1.72667e+06	1.79783e+06	1.846e+06	1.85738e+06	1.86876e+06	1.90284e+06	1.94106e+06	1.95467e+06	1.91293e+06	1.87118e+06	1.88501e+06	1.91551e+06	1.94377e+06	1.96458e+06	1.98539e+06	2.04005e+06	2.10975e+06	2.1629e+06	2.12503e+06	2.08715e+06	2.09029e+06	2.11906e+06	2.14509e+06	2.1382e+06	2.13132e+06	2.19311e+06	2.31379e+06	2434461	2.37931e+06	2.32415e+06	2.295e+06	2.29617e+06	2.29735e+06	2.30058e+06	2.30399e+06	2.34061e+06	2.43037e+06	2.52013e+06	2.54419e+06	2.55631e+06	2.53282e+06	2.42921e+06	2.3256e+06	2.31015e+06	2.32116e+06	2.36935e+06	2.54154e+06	2.71373e+06	2.70616e+06	2.61869e+06	2.54151e+06	2.52088e+06	2.50025e+06	2.49634e+06	2.50288e+06	2.51403e+06	2.58051e+06	2.64698e+06	2.62791e+06	2.53552e+06	2443138	2443138	2.49757e+06	2.552e+06	2.60642e+06	2.66994e+06	2.73736e+06	2.80478e+06	2.86143e+06	2.90193e+06	2.94244e+06	2.98762e+06	3.0749e+06	3.16218e+06	3.24946e+06	3.2205e+06	3.16248e+06	3.10445e+06	3.10872e+06	3.17528e+06	3.24183e+06	3.2864e+06	3.24301e+06	3.19962e+06	3.15622e+06	3.19546e+06	3.24387e+06	3.29229e+06	3.31619e+06	3.32376e+06	3.33133e+06	3.33722e+06	3.33918e+06	3.34115e+06	3343116	3.35264e+06	3.36217e+06	3.37169e+06	3.47032e+06	3.60712e+06	3.74393e+06	3.83646e+06	3.86257e+06	3.88868e+06	3.91234e+06	3913957	3.91558e+06	3.9172e+06	3.85339e+06	3.77323e+06	3.69306e+06	3.74244e+06	3.92135e+06	4.10026e+06	4.24349e+06	4.24404e+06	4.24459e+06	4.24514e+06	4.27941e+06	4.31742e+06	4.35543e+06	4.36445e+06	4.35414e+06	4.34383e+06	4.35477e+06	4.41531e+06	4.47584e+06	4536377	4.51256e+06	4.48875e+06	4.46493e+06	4.58072e+06	4.75633e+06	4.93195e+06	4.97708e+06	4.82649e+06	4.67589e+06	4.5567e+06	4.72011e+06	4.88353e+06	5.04695e+06	5.02766e+06	4.9627e+06	4.89774e+06	4.88051e+06	4.911e+06	4.94149e+06	4.97659e+06	5.03012e+06	5083636	5.13716e+06	5.1234e+06	5.10217e+06	5.08094e+06	5.08509e+06	5.10616e+06	5.12723e+06	5.12543e+06	5.07026e+06	5.01509e+06	4959912	4959912	5.03291e+06	5.10591e+06	5.17892e+06	5.179e+06	5.09495e+06	5.0109e+06	4.92684e+06	4.90288e+06	4.88354e+06	4.8642e+06	4831463	4.77803e+06	4.72459e+06	4.67115e+06	4.7627e+06	4.87841e+06	4.99412e+06	5.10613e+06	5.21034e+06	5.31455e+06	5.41877e+06	5.44038e+06	5.43947e+06	5.43855e+06	5.45851e+06	5.54105e+06	5.62359e+06	5.70613e+06	5.75338e+06	5.78652e+06	5.81966e+06	5.86207e+06	5947112	6.03215e+06	6.11719e+06	6.14729e+06	6.14686e+06	6.14642e+06	6.16178e+06	6.30864e+06	6.45551e+06	6.60237e+06	6.70026e+06	6.76143e+06	6.82259e+06	6.88138e+06	6.87592e+06	6.87046e+06	6.86501e+06	6.91518e+06	7.02098e+06	7.12678e+06	7.23259e+06	7.23725e+06	7.23817e+06	7.23909e+06	7.26175e+06	7.31339e+06	7.36502e+06	7.41666e+06	7.55686e+06	7.70769e+06	7.85852e+06	7.92267e+06	7.83081e+06	7.73896e+06	7.6471e+06	7.71398e+06	7.81538e+06	7.91677e+06	8.02795e+06	8.16363e+06	8.2993e+06	8.43497e+06	8.46655e+06	8.46342e+06	8.4603e+06	8.4386e+06	8.34878e+06	8.25896e+06	8.16915e+06	8.09501e+06	8.02831e+06	7.9616e+06	7.93051e+06	8.1131e+06	8.29569e+06	8.47829e+06	8.56821e+06	8.59817e+06	8.62814e+06	8.66438e+06	8.78227e+06	8.90015e+06	9.01804e+06	9.06385e+06	9.04718e+06	9.03052e+06	9013855	9013855	8.91644e+06	8.81902e+06	8756775	8748453	8740131	8.82828e+06	8.94216e+06	9.06155e+06	9.2053e+06	9.34905e+06	9402825	9391159	9379493	9.4515e+06	9.52578e+06	9.68538e+06	9.99125e+06	10297127	1.04335e+07	1.05172e+07	1.05974e+07	1.06583e+07	1.07192e+07	1.07007e+07	1.06181e+07	1.05355e+07	1.05179e+07	1.05038e+07	1.07067e+07	1.13265e+07	1.19464e+07	1.21494e+07	12203622	1.22784e+07	1.24888e+07	1.26993e+07	1.28943e+07	1.30753e+07	1.32563e+07	1.34272e+07	1.35972e+07	1.37254e+07	1.37634e+07	1.38014e+07	1.4035e+07	1.43482e+07	1.46488e+07	1.48419e+07	1.50349e+07	1.51779e+07	1.52708e+07	1.53637e+07	1.56078e+07	1.58696e+07	1.60952e+07	1.62318e+07	1.63684e+07	1.65814e+07	1.68298e+07	1.707e+07	1.72155e+07	1.73609e+07	1.75335e+07	1.77362e+07	1.79389e+07	1.80753e+07	1.82016e+07	1.83242e+07	1.84364e+07	1.85485e+07	1.86409e+07	1.8723e+07	1.88048e+07	1.88809e+07	1.8957e+07	1.88719e+07	1.85878e+07	1.83036e+07	1.84637e+07	1.87072e+07	1.8982e+07	1.93577e+07	1.97335e+07	1.99169e+07	1.9988e+07	2.00556e+07	1.99902e+07	1.99247e+07	1.9915e+07	1.9982e+07	2.00489e+07	2.00831e+07	2.01099e+07	2.01411e+07	2.01893e+07	2.02375e+07	2.02395e+07	2.02114e+07	20183245
Fig3b	1	PHX1945	rescaled volume	89	20220715_180244_769	1039577	1.09573e+06	1.15188e+06	1.17545e+06	1.161e+06	1.14654e+06	1.17161e+06	1.19997e+06	1.22833e+06	1.25669e+06	1.28505e+06	1.31341e+06	1.34177e+06	1.37013e+06	1.39848e+06	1.42684e+06	1.4552e+06	1.48356e+06	1.51192e+06	1.54028e+06	1.56864e+06	1.597e+06	1625358	1.65372e+06	1.68208e+06	1.71044e+06	1.68548e+06	1.62719e+06	1.5773e+06	1.62807e+06	1678844	1.73226e+06	1.78795e+06	1843641	1.7881e+06	1.73256e+06	1.70524e+06	1.71084e+06	1.71645e+06	1.76009e+06	1.80691e+06	1.82653e+06	1.80267e+06	1.7788e+06	1.83395e+06	1.90346e+06	1.97279e+06	2.0417e+06	2.11062e+06	2.06434e+06	1.98351e+06	1.92564e+06	1.9443e+06	1.96295e+06	1.9915e+06	2.02443e+06	2.05958e+06	2.10689e+06	2.1542e+06	2.23015e+06	2.32402e+06	2.41493e+06	2.47048e+06	2.52604e+06	2.50135e+06	2.40788e+06	2314415	2.35604e+06	2.39767e+06	2.48908e+06	2.63857e+06	2.78807e+06	2.82771e+06	2.8582e+06	2.83519e+06	2.72657e+06	2.61795e+06	2.59505e+06	2.58773e+06	2.61091e+06	2.70271e+06	2.7945e+06	2.75322e+06	2.67201e+06	2.62743e+06	2.70499e+06	2.78254e+06	2.82688e+06	2.85645e+06	2.89685e+06	2.99678e+06	3.09671e+06	3.04859e+06	2.90796e+06	2.78301e+06	2.84627e+06	2.90954e+06	2.95789e+06	2.99346e+06	3029026	3029026	3.07226e+06	3.11549e+06	3.15872e+06	3.1989e+06	3.16602e+06	3.13313e+06	3.10025e+06	3.07202e+06	3.09739e+06	3.12276e+06	3.14813e+06	3.17274e+06	3.19175e+06	3.21076e+06	3.22976e+06	3.25679e+06	3.3259e+06	3.39501e+06	3.46412e+06	3.53323e+06	3.60234e+06	3.67145e+06	3.74056e+06	3.79612e+06	3.80876e+06	3.8214e+06	3.83404e+06	3.82606e+06	3.76503e+06	3.70401e+06	3.64298e+06	3.60834e+06	3.62977e+06	3.65119e+06	3.67262e+06	3.7129e+06	3.78668e+06	3.86047e+06	3.93426e+06	4.02218e+06	4.13132e+06	4.24046e+06	4.34959e+06	4.39755e+06	4.36763e+06	4.33771e+06	4.3078e+06	4.2825e+06	4.26221e+06	4.24192e+06	4.22163e+06	4.27837e+06	4.4062e+06	4534040	4.66188e+06	4.729e+06	4.74842e+06	4.76784e+06	4.78726e+06	4.80138e+06	4.81197e+06	4.82255e+06	4.83313e+06	4.82388e+06	4.80346e+06	4.78305e+06	4.76263e+06	4.83123e+06	4.94171e+06	5.0522e+06	5.16268e+06	5.26632e+06	5.3673e+06	5.46828e+06	5.56926e+06	5.59446e+06	5.59573e+06	5.597e+06	5.59827e+06	5.58628e+06	5.57098e+06	5.55567e+06	5.54037e+06	5.59595e+06	5.66504e+06	5.73413e+06	5.80321e+06	5.71307e+06	5.60121e+06	5.48934e+06	5.37748e+06	5.3724e+06	5.3766e+06	5.3808e+06	5.385e+06	5.43796e+06	5.49296e+06	5.54796e+06	5602963	5602963	5.71591e+06	5.82887e+06	5.94182e+06	6.05895e+06	6.19362e+06	6.32829e+06	6.46296e+06	6.52253e+06	6.46191e+06	6.40129e+06	6340679	6.27997e+06	6.2192e+06	6.15842e+06	6.09765e+06	6.1427e+06	6.21949e+06	6.29628e+06	6.37308e+06	6.54716e+06	6.72514e+06	6.90312e+06	7.03726e+06	6.9303e+06	6.82333e+06	6.71637e+06	6.65122e+06	6.66504e+06	6.67886e+06	6.69268e+06	6.80867e+06	7.01223e+06	7.21579e+06	7.41935e+06	7.41137e+06	7.32546e+06	7.23955e+06	7.15363e+06	7.32116e+06	7.5098e+06	7.69845e+06	7.87271e+06	7.93667e+06	8.00063e+06	8.06459e+06	8.09434e+06	8.04712e+06	7.9999e+06	7.95267e+06	7.91569e+06	7888956	7.86222e+06	7.83548e+06	7.95213e+06	8.13249e+06	8.31286e+06	8.49322e+06	8.54704e+06	8.58434e+06	8.62164e+06	8.6679e+06	8.8216e+06	8.9753e+06	9.12901e+06	9.27059e+06	9.37929e+06	9.48798e+06	9.59667e+06	9.57133e+06	9.38962e+06	9.20791e+06	9.0262e+06	9.19619e+06	9.55237e+06	9.90855e+06	1.02647e+07	1.03062e+07	1.02905e+07	1.02748e+07	1.02654e+07	1.0414e+07	1.05625e+07	1.0711e+07	1.07639e+07	1.04978e+07	1.02316e+07	9.96549e+06	9.82559e+06	9.85783e+06	9.89007e+06	9.92231e+06	9.94185e+06	9.95344e+06	9.96503e+06	9.97662e+06	1.00166e+07	1.00634e+07	1.01102e+07	10157005	10157005	1.0209e+07	1.0261e+07	1.04572e+07	1.1086e+07	1.17149e+07	1.19986e+07	1.19372e+07	1.18758e+07	1.17802e+07	1.16731e+07	11566081	1.17599e+07	1.19536e+07	1.21139e+07	1.21738e+07	1.22337e+07	1.25242e+07	1.30454e+07	1.35666e+07	13737324	13791272	13845220	1.39708e+07	1.40963e+07	1.42365e+07	1.44206e+07	1.46047e+07	1.46798e+07	1.46457e+07	1.46117e+07	1.45245e+07	1.44197e+07	14314787	1.50472e+07	1.57797e+07	1.63212e+07	1.62896e+07	1.6258e+07	1.62061e+07	1.61337e+07	1.60614e+07	1.61347e+07	1.62564e+07	16378225	1.73112e+07	1.82442e+07	1.89876e+07	1.91624e+07	1.93371e+07	1.94744e+07	1.9574e+07	1.96737e+07	1.97563e+07	1.98332e+07	19910140	20088376	20266612	20431109	20554389	20677669	2.09308e+07	2.13137e+07	2.16967e+07	21903213	22050937	22198661	2.23552e+07	2.25117e+07	2.2673e+07	2.28486e+07	2.30241e+07	23129624	23165164	23200704	2.34054e+07	2.36664e+07	23927465	2.40954e+07	2.42633e+07	24429932	24592928	24755924	2.48534e+07	2.48854e+07	2.49174e+07	2.49533e+07	2.49906e+07	25027938	2.51033e+07	2.51786e+07	25244959	25284167	25323375	2.52372e+07	2.50255e+07	2.48139e+07	2.49305e+07	2.51566e+07	25382699
Fig3b	1	PHX1945	rescaled volume	89	20220715_180244_769	1282160	1.29364e+06	1.30512e+06	1.31659e+06	1.32807e+06	1.33955e+06	1.35103e+06	1.34321e+06	1.33093e+06	1318661	1.32714e+06	1.34375e+06	1.36036e+06	1.39136e+06	1.43101e+06	1.47065e+06	1.52693e+06	1.59788e+06	1668825	1.71592e+06	1.73236e+06	1.7488e+06	1.76938e+06	1.79786e+06	1.82634e+06	1.84313e+06	1.82484e+06	1806555	1.79953e+06	1.85331e+06	1.90709e+06	1.95425e+06	1.90201e+06	1.84978e+06	1.79754e+06	1.86418e+06	1.93466e+06	2.00514e+06	2.01137e+06	2.00843e+06	2.0055e+06	1.9923e+06	1.97623e+06	1.96016e+06	2.0136e+06	2.09863e+06	2.18366e+06	2.28115e+06	2.38717e+06	2.49318e+06	2.46461e+06	2.30146e+06	2.13832e+06	2.07418e+06	2.15475e+06	2.23533e+06	2.29776e+06	2.32027e+06	2.34278e+06	2.37924e+06	2.4655e+06	2.55177e+06	2.62253e+06	2.58474e+06	2.54695e+06	2.51168e+06	2.55435e+06	2.59703e+06	2.6397e+06	2.62977e+06	2.61633e+06	2.60289e+06	2.61598e+06	2.63398e+06	2.65199e+06	2.69733e+06	2.75178e+06	2.80624e+06	2.85156e+06	2.89208e+06	2.93261e+06	2.95622e+06	2.96667e+06	2.97712e+06	2.99142e+06	3.01009e+06	3.02875e+06	3.01436e+06	2.94488e+06	2.87539e+06	2.83076e+06	2.84963e+06	2.8685e+06	2.88021e+06	2.86088e+06	2.84155e+06	2.8249e+06	2.83417e+06	2.84344e+06	2852717	2852717	2902802	2952887	3002972	3.03251e+06	3.02095e+06	3.00939e+06	2.99783e+06	3.01428e+06	3.04472e+06	3.07516e+06	3105608	3170372	3235136	3299900	3.34391e+06	3.34641e+06	3.34891e+06	3.3514e+06	3.39388e+06	3.45635e+06	3.51882e+06	3581294	3.53175e+06	3.48221e+06	3.43267e+06	3.43683e+06	3.54838e+06	3.65994e+06	3.7715e+06	3.83949e+06	3.88569e+06	3.9319e+06	3978106	3.87125e+06	3.76439e+06	3.65754e+06	3635408	3782735	3930062	4077389	4.13876e+06	4.15716e+06	4.17556e+06	4193955	4.18451e+06	4.17506e+06	4.16561e+06	4.15528e+06	4.14321e+06	4.13114e+06	4.11907e+06	4.16878e+06	4.24938e+06	4.32997e+06	4410570	4.5087e+06	4.60683e+06	4.70496e+06	4.77831e+06	4.8021e+06	4.82589e+06	4.84969e+06	4.91703e+06	5.00614e+06	5.09525e+06	5184364	5.23364e+06	5.28291e+06	5.33218e+06	5355827	5328209	5300591	5272973	5.30447e+06	5.36551e+06	5.42656e+06	5487610	5.3528e+06	5.21799e+06	5.08319e+06	5.05602e+06	5.24415e+06	5.43228e+06	5.62041e+06	5.6976e+06	5.71933e+06	5.74107e+06	5762797	5.77438e+06	5.78596e+06	5.79754e+06	5811122	5828690	5846258	5863826	5.90439e+06	5.95644e+06	6.00849e+06	6060549	6060549	5.98606e+06	5.91157e+06	5.83707e+06	5.77153e+06	5.92067e+06	6.0698e+06	6.21894e+06	6.35295e+06	6.31297e+06	6.27299e+06	6233007	6.21117e+06	6.32236e+06	6.43355e+06	6.54474e+06	6.65208e+06	6.73919e+06	6.8263e+06	6.9134e+06	6.98082e+06	6.96945e+06	6.95808e+06	6.94671e+06	6.91058e+06	6.79604e+06	6.68151e+06	6.56697e+06	6.52981e+06	6.69162e+06	6.85343e+06	7.01524e+06	7.18066e+06	7.35375e+06	7.52685e+06	7.69994e+06	7.79257e+06	7.74214e+06	7.69172e+06	7.6413e+06	7.64526e+06	7.7308e+06	7.81634e+06	7.90188e+06	7.98381e+06	8.06115e+06	8.13849e+06	8.21582e+06	8300822	8394122	8487422	8580722	8.69591e+06	8.83131e+06	8.9667e+06	9.1021e+06	9.0989e+06	8.9868e+06	8.87471e+06	8.76261e+06	8.73911e+06	8.77466e+06	8.8102e+06	8.84575e+06	8.98433e+06	9.18087e+06	9.3774e+06	9.57393e+06	9.55165e+06	9.42639e+06	9.30113e+06	9.17587e+06	9.35286e+06	9.64741e+06	9.94195e+06	1.02365e+07	1.02151e+07	1.0094e+07	9.97286e+06	9.85173e+06	9.94089e+06	1.00826e+07	1.02244e+07	1.03661e+07	1.03414e+07	1.0285e+07	1.02286e+07	1.01722e+07	1.02071e+07	1.02544e+07	1.03017e+07	1.03491e+07	1.03538e+07	1.03548e+07	1.03558e+07	1.03568e+07	1.04322e+07	1.05108e+07	1.05893e+07	10667868	10667868	1.04791e+07	1.02902e+07	10101431	1.04948e+07	1.08881e+07	11281494	11504685	11727876	11951067	11819791	11688515	11557239	1.19638e+07	1.23704e+07	12776947	1.24836e+07	1.21902e+07	11896862	1.21513e+07	1.24058e+07	12660255	12754700	12849145	12943590	1.34978e+07	1.4052e+07	14606245	1.47948e+07	1.49835e+07	15172055	1.52332e+07	1.52944e+07	15355617	1.56161e+07	1.58767e+07	16137191	1.59167e+07	1.56961e+07	15475573	1.5667e+07	1.58583e+07	16049724	1.62929e+07	1.65362e+07	16779392	16677567	16575742	16473917	1.68127e+07	1.71516e+07	17490372	1.80756e+07	1.86609e+07	19246126	1.88881e+07	1.853e+07	18171986	1.86661e+07	1.91602e+07	19654288	2.01759e+07	2.06976e+07	21219251	2.10366e+07	2.0854e+07	20671311	2.05393e+07	2.04074e+07	20275393	2.06188e+07	2.09622e+07	21305559	2.1046e+07	2.07864e+07	20526787	2.1035e+07	2.15432e+07	22051436	2.24893e+07	2.29271e+07	23364883	2.3553e+07	2.37411e+07	23929230	2.40157e+07	2.41021e+07	24188548	2.42018e+07	2.42151e+07	24228417	2.42043e+07	2.41802e+07	24156059	24252063	24348067	24444071	23945433	23446795	22948157
Fig3b	1	PHX1945	rescaled volume	89	20220715_180244_769	NaN	NaN	NaN	1.18615e+06	1.19507e+06	1.19432e+06	1.16934e+06	1.14436e+06	1.16876e+06	1.19695e+06	1.22514e+06	1253330	1.28152e+06	1.30971e+06	1.3379e+06	1.35573e+06	1.37184e+06	1.39246e+06	1.4176e+06	1.44618e+06	1.49542e+06	1.54466e+06	1.61591e+06	1.69317e+06	1.70306e+06	1.62311e+06	1.54814e+06	1.53788e+06	1.52763e+06	1.59226e+06	1.68684e+06	1.73955e+06	1.71688e+06	1694208	1.7281e+06	1.76199e+06	1.75464e+06	1.72437e+06	1.74511e+06	1.89337e+06	2.04163e+06	1.93041e+06	1.79923e+06	1.83464e+06	1.99499e+06	2.1137e+06	2.07972e+06	2.04574e+06	2.07435e+06	2.11339e+06	2.11225e+06	2.07092e+06	2.04048e+06	2.07542e+06	2.11036e+06	2.12855e+06	2.14216e+06	2.1323e+06	2.09114e+06	2.05753e+06	2.12219e+06	2.18685e+06	2.22252e+06	2.24659e+06	2.25718e+06	2.24349e+06	2229806	2.31293e+06	2.39605e+06	2.43567e+06	2.45111e+06	2.46879e+06	2.49205e+06	2.51531e+06	2.48907e+06	2.45902e+06	2.50731e+06	2.61435e+06	2.69484e+06	2.67797e+06	2.66109e+06	2.64608e+06	2.63137e+06	2.67965e+06	2.79091e+06	2.87586e+06	2.8029e+06	2.72994e+06	2.68733e+06	2.65299e+06	2.64655e+06	2.67732e+06	2.70828e+06	2.74185e+06	2.77542e+06	2.80087e+06	2.82305e+06	2.80459e+06	2.71296e+06	2621321	2621321	2.69944e+06	2.77756e+06	2.85568e+06	2.91229e+06	2.95371e+06	2.99513e+06	3.03317e+06	3.05498e+06	3.07679e+06	3.0986e+06	3.13e+06	3.16446e+06	3.19891e+06	3.2389e+06	3.28939e+06	3.33987e+06	3.39036e+06	3.44287e+06	3.49553e+06	3.54819e+06	3.57341e+06	3.57304e+06	3.57266e+06	3.56814e+06	3.52771e+06	3.48729e+06	3.44686e+06	3.44087e+06	3.45039e+06	3.4599e+06	3.46862e+06	3.47526e+06	3.48191e+06	3.48855e+06	3.54592e+06	3.61141e+06	3.6769e+06	3.75705e+06	3.85525e+06	3.95345e+06	4.05166e+06	4.15023e+06	4.24881e+06	4.34739e+06	4.31044e+06	4.19066e+06	4.07089e+06	4.01317e+06	4.19331e+06	4.37345e+06	4.55359e+06	4.4823e+06	4.34542e+06	4.20854e+06	4.18093e+06	4.33212e+06	4.4833e+06	4.63449e+06	4.75367e+06	4.8717e+06	4.98974e+06	5.06386e+06	5.10229e+06	5.14073e+06	5.18196e+06	5.24069e+06	5.29942e+06	5.35816e+06	5.30464e+06	5.20837e+06	5.1121e+06	5.06952e+06	5.14626e+06	5.223e+06	5.29973e+06	5.43233e+06	5.57137e+06	5.71042e+06	5.77396e+06	5.75661e+06	5.73927e+06	5.72533e+06	5.75741e+06	5.7895e+06	5.82159e+06	5.80696e+06	5.76774e+06	5.72852e+06	5.6995e+06	5.70255e+06	5.70559e+06	5.70864e+06	5.79696e+06	5.90305e+06	6.00914e+06	6.03941e+06	5.96227e+06	5.88513e+06	5807987	5807987	5.85937e+06	5.91075e+06	5.96213e+06	6.01034e+06	5.98262e+06	5.9549e+06	5.92718e+06	5.91268e+06	6050161	6.18764e+06	6.32512e+06	6.4507e+06	6.48904e+06	6.52737e+06	6.5657e+06	6.58325e+06	6.49173e+06	6.40021e+06	6.30869e+06	6.27622e+06	6.47994e+06	6.68366e+06	6.88738e+06	7.02482e+06	6.95237e+06	6.87992e+06	6.80747e+06	6.76261e+06	6.78867e+06	6.81473e+06	6.84079e+06	6.95112e+06	7.24052e+06	7.52992e+06	7.81933e+06	7.97024e+06	7.87494e+06	7.77965e+06	7.68435e+06	7.70583e+06	7.90245e+06	8.09908e+06	8.29571e+06	8.41008e+06	8.41976e+06	8.42944e+06	8.43913e+06	8.44856e+06	8.45771e+06	8.46686e+06	8.47602e+06	8.5753e+06	8.75779e+06	8.94027e+06	9.12275e+06	9.14202e+06	9.03304e+06	8.92406e+06	8.81507e+06	8.91887e+06	9.16451e+06	9.41015e+06	9.65579e+06	9.72827e+06	9.70335e+06	9.67843e+06	9.65351e+06	9.71891e+06	9.8268e+06	9.9347e+06	1.00426e+07	9.98089e+06	9.85324e+06	9.72558e+06	9.59792e+06	9.61326e+06	9.67375e+06	9.73424e+06	9.79473e+06	9972188	10178888	10385588	10592288	1.06509e+07	1.06813e+07	1.07117e+07	1.07421e+07	1.08127e+07	1.08889e+07	1.09651e+07	1.10412e+07	1.11217e+07	1.12026e+07	1.12835e+07	1.13643e+07	1.13358e+07	1.13028e+07	1.12697e+07	11236670	11236670	11216648	11196626	11176604	1.11838e+07	1.11911e+07	11198331	1.14778e+07	1.17574e+07	12036878	1.21472e+07	1.22576e+07	12367900	1.25736e+07	1.27792e+07	12984860	13010239	13035618	13060997	1.31916e+07	1.33221e+07	13452702	13703919	13955136	14206353	1.43507e+07	1.4495e+07	14639309	1.46585e+07	1.46776e+07	14696757	1.49087e+07	1.51206e+07	15332506	15632651	15932796	16232941	1.63302e+07	1.64274e+07	16524593	16739238	16953883	17168528	17305137	17441746	17578355	1.77804e+07	1.79825e+07	18184501	1.8436e+07	1.86875e+07	18938973	1.91191e+07	1.92993e+07	19479443	19299078	19118713	18938348	1.94187e+07	1.98991e+07	20379541	20211213	20042885	19874557	20394905	20915253	21435601	2.15027e+07	2.15699e+07	21637029	21593851	21550673	21507495	21866349	22225203	22584057	2.26891e+07	2.27941e+07	22899181	2.30659e+07	2.32326e+07	23399384	2.32356e+07	2.30719e+07	22908157	2.3121e+07	2.33339e+07	23546763	2.35327e+07	2.35187e+07	23504596	23539437	23574278	23609119	23551578	23494037	23436496	2.35844e+07	2.37322e+07	23880081
Fig3b	1	PHX1945	rescaled volume	89	20220715_180244_769	1138828	1.11964e+06	1.10046e+06	1.09857e+06	1.10895e+06	1.11932e+06	1.1297e+06	1.14007e+06	1.09813e+06	1.03932e+06	1.0419e+06	1.16287e+06	1.28385e+06	1.26277e+06	1.23048e+06	1.22077e+06	1.23257e+06	1.23951e+06	1.20146e+06	1.16341e+06	1.24656e+06	1.38598e+06	1467316	1.39023e+06	1.31314e+06	1.34094e+06	1.38672e+06	1.40258e+06	1.38019e+06	1.36089e+06	1.46492e+06	1.56894e+06	1.59659e+06	1.57535e+06	1.56635e+06	1.60783e+06	1.64931e+06	1.66459e+06	1.6725e+06	1.67663e+06	1.67417e+06	1.67172e+06	1.62591e+06	1.57787e+06	1.60282e+06	1.69079e+06	1.77347e+06	1.81802e+06	1.86257e+06	1.90162e+06	1.93838e+06	1.97301e+06	2.00249e+06	2.03196e+06	1.99399e+06	1.94664e+06	1.95014e+06	2.01251e+06	2.07458e+06	2.13066e+06	2.18674e+06	2.16306e+06	2.09337e+06	2.0543e+06	2.12415e+06	2.194e+06	2222781	2.2416e+06	2.26159e+06	2.28341e+06	2.30523e+06	2.31765e+06	2.32985e+06	2.34594e+06	2.36507e+06	2.38696e+06	2.42491e+06	2.46286e+06	2.5358e+06	2.62156e+06	2.65904e+06	2.59251e+06	2.52599e+06	2.51746e+06	2.5152e+06	2.56515e+06	2.66993e+06	2.76527e+06	2740986	2.71671e+06	2.67259e+06	2.61818e+06	2.56922e+06	2.5371e+06	2.50499e+06	2.69458e+06	2.92981e+06	3.00295e+06	2.84726e+06	2691570	2691570	2.71174e+06	2.73191e+06	2.75209e+06	2.78012e+06	2.82387e+06	2.86762e+06	2.91137e+06	2.93671e+06	2.95285e+06	2.96898e+06	2985118	2.96944e+06	2.95377e+06	2.93809e+06	2.94964e+06	3.01565e+06	3.08166e+06	3.14767e+06	3.16626e+06	3.16114e+06	3.15602e+06	3150897	3.1641e+06	3.17729e+06	3.19049e+06	3221544	3288306	3355068	3421830	3459918	3483669	3507420	3531171	3.54426e+06	3.55734e+06	3.57043e+06	3.59051e+06	3.6246e+06	3.65869e+06	3.69277e+06	3.73758e+06	3.78775e+06	3.83791e+06	3888078	3.9847e+06	4.08133e+06	4.17796e+06	4.24065e+06	4.23545e+06	4.23026e+06	4.22507e+06	4.28136e+06	4.3684e+06	4.45543e+06	4542467	4.54177e+06	4.54107e+06	4.54037e+06	4.55514e+06	4.60085e+06	4.64657e+06	4.69228e+06	4.69012e+06	4.66403e+06	4.63794e+06	4611851	4.71125e+06	4.81064e+06	4.91004e+06	4.97664e+06	4.97765e+06	4.97866e+06	4.97967e+06	5.01813e+06	5.07531e+06	5.13249e+06	5189675	5.1468e+06	5.10393e+06	5.06105e+06	5.01818e+06	4.9753e+06	4.93243e+06	4.88955e+06	4.96462e+06	5.09866e+06	5.23271e+06	5366747	5.36615e+06	5.36556e+06	5.36496e+06	5.36699e+06	5.37428e+06	5.38156e+06	5.38885e+06	5.3383e+06	5.25884e+06	5.17938e+06	5099923	5099923	5.28832e+06	5.47671e+06	5.6651e+06	5.84717e+06	5.8774e+06	5.90764e+06	5.93787e+06	5.96534e+06	5.96104e+06	5.95674e+06	5.95244e+06	5.95629e+06	6.01991e+06	6.08354e+06	6.14717e+06	6.2149e+06	6.30415e+06	6393408	6.48266e+06	6.56394e+06	6.6133e+06	6.66266e+06	6.71202e+06	6.76102e+06	6.80886e+06	6.85671e+06	6.90455e+06	6.91918e+06	6.8484e+06	6.77762e+06	6.70685e+06	6.71439e+06	6.88838e+06	7.06236e+06	7.23635e+06	7.36458e+06	7.41147e+06	7.45836e+06	7.50525e+06	7.49496e+06	7.39892e+06	7.30288e+06	7.20683e+06	7.1938e+06	7.28643e+06	7.37906e+06	7.47168e+06	7.57605e+06	7.69313e+06	7.81021e+06	7.9273e+06	7.99953e+06	8.03035e+06	8061181	8.09201e+06	8.1765e+06	8.30315e+06	8.42979e+06	8.55644e+06	8.63199e+06	8.67346e+06	8.71493e+06	8.75641e+06	8.75552e+06	8.73081e+06	8706100	8.68139e+06	8.62863e+06	8.56266e+06	8.4967e+06	8.43073e+06	8.52409e+06	8.6794e+06	8.83472e+06	8.99003e+06	9.07761e+06	9.1438e+06	9209994	9.27619e+06	9.31328e+06	9.34311e+06	9.37293e+06	9.40276e+06	9.43456e+06	9.46675e+06	9.49893e+06	9.53111e+06	9483296	9424571	9365846	9307121	9.42467e+06	9.55754e+06	9.69042e+06	9.82329e+06	9.92745e+06	1.00304e+07	1.01334e+07	10236338	10236338	1.00186e+07	9.80092e+06	9.71498e+06	1.00243e+07	1.03337e+07	1.05398e+07	1.06427e+07	1.07456e+07	1.08138e+07	1.08705e+07	10927154	1.10508e+07	1.11744e+07	1.1284e+07	1.13511e+07	1.14183e+07	1.15392e+07	1.17136e+07	1.18881e+07	1.2171e+07	1.24901e+07	12809193	1.25434e+07	1.22777e+07	1.21511e+07	1.24419e+07	1.27327e+07	1.30384e+07	1.33591e+07	1.36797e+07	1.36294e+07	1.34554e+07	13281382	1.37792e+07	1.42769e+07	1.45874e+07	1.4336e+07	1.40847e+07	1.39937e+07	1.40631e+07	1.41325e+07	1.43433e+07	1.46013e+07	14859196	1.49441e+07	1.50289e+07	1.51605e+07	1.54323e+07	1.57041e+07	1.59052e+07	1.60358e+07	1.61664e+07	1.62118e+07	1.62288e+07	16245808	16634932	17024056	1.74636e+07	1.80547e+07	1.86457e+07	1.89531e+07	1.8977e+07	1.90008e+07	1.9141e+07	1.93199e+07	19498748	1.95679e+07	1.9637e+07	1.96841e+07	1.96649e+07	1.96457e+07	1.9501e+07	1.92308e+07	1.89607e+07	1.95044e+07	2.03195e+07	21134528	2.12552e+07	2.13759e+07	2.13784e+07	2.10265e+07	2.06746e+07	2.05003e+07	2.05036e+07	2.0507e+07	20598548	20719572	20840596	2.0625e+07	2.04093e+07	2.03032e+07	2.05256e+07	2.0748e+07	2.10391e+07	2.1399e+07	2.17589e+07	2.19738e+07	2.21405e+07	22307077
Fig3b	1	PHX1945	rescaled volume	89	20220715_180244_769	1050387	1.02508e+06	999773	1.01669e+06	1.05191e+06	1.05925e+06	1.02396e+06	994094	1.01705e+06	1.04e+06	1.08057e+06	1.1258e+06	1.19997e+06	1.30446e+06	1.37751e+06	1.31302e+06	1.24853e+06	1.24399e+06	1.24733e+06	1.26378e+06	1.28966e+06	1.31501e+06	1.33897e+06	1.36293e+06	1.38196e+06	1.40087e+06	1.39853e+06	1.38592e+06	1.37332e+06	1.36071e+06	1.35224e+06	1.39884e+06	1.44544e+06	1.47044e+06	1.4889e+06	1.50083e+06	1.50525e+06	1.5097e+06	1.51433e+06	1.51896e+06	1.55483e+06	1.59576e+06	1.62484e+06	1.64455e+06	1.65769e+06	1.65174e+06	1.64578e+06	1.73046e+06	1.81957e+06	1.83889e+06	1.82083e+06	1.8161e+06	1.83623e+06	1.8527e+06	1.79421e+06	1.73571e+06	1.76465e+06	1.82363e+06	1.89267e+06	1.97441e+06	2.03236e+06	1.94361e+06	1.85486e+06	1875939	1.91837e+06	1.94534e+06	1.95887e+06	1.9716e+06	1.98166e+06	1.99171e+06	1.96318e+06	1.93176e+06	1.99308e+06	2.10934e+06	2.19613e+06	2.22186e+06	2.24577e+06	2.19339e+06	2.14101e+06	2.15458e+06	2.19367e+06	2.24447e+06	2.31153e+06	2.36618e+06	2.32653e+06	2.28688e+06	2.26523e+06	2.24768e+06	2.26493e+06	2.31537e+06	2.3683e+06	2.43057e+06	2.49285e+06	2.43856e+06	2.37231e+06	2.35124e+06	2.35972e+06	2.34729e+06	2.28661e+06	2225937	2225937	2.31282e+06	2.39971e+06	2.48659e+06	2.52256e+06	2.5463e+06	2.57005e+06	2.5768e+06	2.57281e+06	2568820	2.58118e+06	2.61617e+06	2.65117e+06	2.68025e+06	2.68904e+06	2.69783e+06	2.70568e+06	2.68538e+06	2.66508e+06	2.64478e+06	2.64056e+06	2.63942e+06	2.63829e+06	2.68741e+06	2.76416e+06	2.84091e+06	2.8633e+06	2.81968e+06	2.77606e+06	2.7618e+06	2.83194e+06	2.90209e+06	2.97033e+06	3011154	3.05197e+06	3.09279e+06	3.08074e+06	3.06085e+06	3.04096e+06	3.07379e+06	3.13173e+06	3.18967e+06	3.27475e+06	3.3888e+06	3502846	3.59176e+06	3.61924e+06	3.64673e+06	3.66474e+06	3.59436e+06	3.52398e+06	3.45359e+06	3.48016e+06	3.5171e+06	3.55405e+06	3.62655e+06	3.71358e+06	3.80062e+06	3.8768e+06	3.94282e+06	4.00883e+06	4.04364e+06	4.0129e+06	3.98216e+06	3.95143e+06	3.92069e+06	3.88995e+06	3.85921e+06	3.89127e+06	3.92766e+06	3.96404e+06	3.97913e+06	3986803	3.99448e+06	3.98672e+06	3966247	3.94578e+06	3.96545e+06	4.0581e+06	4.15076e+06	4.22593e+06	4.2102e+06	4.19446e+06	4.17873e+06	4.26301e+06	4.35062e+06	4.43823e+06	4.41628e+06	4.36237e+06	4.30847e+06	4.25495e+06	4.20171e+06	4.14847e+06	4.17665e+06	4.33373e+06	4.49081e+06	4.62405e+06	4.65792e+06	4.6918e+06	4725674	4725674	4.74652e+06	4.76737e+06	4.78823e+06	4.80908e+06	4.82993e+06	4.85078e+06	4.87163e+06	4.83381e+06	4.76667e+06	4.69952e+06	4632378	4738854	4845330	4951806	5.0645e+06	5.18962e+06	5.31474e+06	5.43986e+06	5.47855e+06	5.47403e+06	5.46951e+06	5464990	5.4761e+06	5.48721e+06	5.49832e+06	5.49263e+06	5.45332e+06	5.41402e+06	5.37472e+06	5371103	5385326	5399549	5413772	5.60104e+06	5.78831e+06	5.97558e+06	6.11975e+06	6.17771e+06	6.23567e+06	6.29364e+06	6380052	6480696	6581340	6681984	6.69222e+06	6.70245e+06	6.71268e+06	6.73824e+06	6.79445e+06	6.85067e+06	6.90688e+06	6.98329e+06	7.06979e+06	7.15629e+06	7242797	7.23294e+06	7.22308e+06	7.21323e+06	7.2198e+06	7.25921e+06	7.29863e+06	7.33805e+06	7.37473e+06	7.41005e+06	7.44536e+06	7480682	7.53979e+06	7.5989e+06	7.65802e+06	7.70577e+06	7.73082e+06	7.75587e+06	7.78092e+06	7.8349e+06	7.90335e+06	7.9718e+06	8040245	8.14564e+06	8.25103e+06	8.35643e+06	8.36736e+06	8.18938e+06	8.0114e+06	7.83342e+06	7.94123e+06	8.19193e+06	8.44264e+06	8693345	8.61904e+06	8.54473e+06	8.47043e+06	8.41626e+06	8.40237e+06	8.38848e+06	8.37459e+06	8.40872e+06	8.46687e+06	8.52501e+06	8583155	8583155	8.54726e+06	8.51136e+06	8.49032e+06	8.62281e+06	8.75531e+06	8.88781e+06	9.02031e+06	9.15281e+06	9.2692e+06	9.34085e+06	9.4125e+06	9.51038e+06	9.65634e+06	9.8023e+06	9.86699e+06	9.82872e+06	9.79045e+06	9.80117e+06	9.85544e+06	9.90971e+06	1.01699e+07	1.05577e+07	1.09454e+07	1.10172e+07	1.09574e+07	1.08976e+07	11116919	1.14086e+07	1.17003e+07	1.15772e+07	1.13988e+07	1.12204e+07	1.15899e+07	1.1976e+07	1.23224e+07	1.20339e+07	1.17454e+07	1.15222e+07	1.16777e+07	1.18331e+07	1.19524e+07	1.19542e+07	1.19561e+07	1.19509e+07	1.19311e+07	1.19112e+07	1.20837e+07	1.25309e+07	1.29782e+07	1.30958e+07	1.28838e+07	1.26719e+07	1.26062e+07	1.26428e+07	12679506	1.27702e+07	1.28867e+07	1.30033e+07	1.32576e+07	1.35544e+07	1.38511e+07	1.39961e+07	1.41148e+07	1.42336e+07	1.42845e+07	1.4331e+07	1.43795e+07	1.44889e+07	1.45983e+07	1.46837e+07	1.4589e+07	1.44943e+07	1.44042e+07	1.43317e+07	1.42593e+07	1.42254e+07	14283855	1.43424e+07	1.42758e+07	1.40073e+07	1.37388e+07	1.36174e+07	1.36617e+07	1.3706e+07	1.37882e+07	1.39005e+07	1.40128e+07	14041201	1.40238e+07	1.40065e+07	1.39858e+07	1.3964e+07	1.39422e+07	1.39573e+07	1.39803e+07	1.40032e+07	1.40135e+07	1.40226e+07	14031687
Fig3b	1	PHX1945	rescaled volume	89	20220715_180244_769	1312860	1.33733e+06	1.3618e+06	1386274	1.42017e+06	1.45406e+06	1487955	1.48229e+06	1.47662e+06	1470955	1.56185e+06	1.65274e+06	1743633	1.67911e+06	1.61459e+06	1550066	1.58104e+06	1.61201e+06	1642980	1.71718e+06	1.79138e+06	1865573	1.87327e+06	1.88096e+06	1888653	1863776	1838899	1814022	1.89031e+06	1.9666e+06	2042890	2052658	2062426	2072194	2.00297e+06	1.93374e+06	1864511	1.92662e+06	1.98873e+06	2050836	2.01687e+06	1.98291e+06	1948951	2.01512e+06	2.08128e+06	2147444	2.18413e+06	2.22081e+06	2257491	2.29537e+06	2.33325e+06	2371133	2.38126e+06	2.39138e+06	2401507	2.40038e+06	2.39925e+06	2398125	2.38914e+06	2.38016e+06	2371177	2414616	2458055	2501494	2.52935e+06	2.5572e+06	2585049	2610071	2635093	2660115	2680981	2701847	2722713	2.73426e+06	2.74581e+06	2757359	2875215	2993071	3110927	3.06452e+06	3.01811e+06	2971704	2.90846e+06	2.84522e+06	2781982	2.89538e+06	3.00878e+06	3122183	3.12123e+06	3120276	3.11932e+06	3118369	3.11742e+06	3116462	3.1615e+06	3.20654e+06	3251584	3167073	3082562	2998051	2998051	3.07665e+06	3.15525e+06	3.23385e+06	3.30873e+06	3.2943e+06	3.27988e+06	3.26545e+06	3.2515e+06	3.24309e+06	3.23467e+06	3226260	3.2199e+06	3.22864e+06	3.23738e+06	3.24611e+06	3.26206e+06	3.31587e+06	3.36968e+06	3.4235e+06	3.47336e+06	3.50741e+06	3541465	3.57552e+06	3606353	3.62699e+06	3.64762e+06	3668253	3669291	3619941	3570591	3521241	3.53831e+06	3696538	3.85476e+06	4.01298e+06	4.11344e+06	4.11121e+06	4.10897e+06	4.10673e+06	4.12121e+06	4.16075e+06	4.20029e+06	4.23982e+06	4.26175e+06	4.26127e+06	4.26079e+06	4.2603e+06	4.30345e+06	4.39385e+06	4.48426e+06	4.57467e+06	4.6172e+06	4.61553e+06	4.61387e+06	4.6122e+06	4.62469e+06	4.64829e+06	4.67189e+06	4.69549e+06	4.76796e+06	4.87301e+06	4.97806e+06	5.0831e+06	5.14693e+06	5.18756e+06	5.22819e+06	5.26883e+06	5.28169e+06	5.28149e+06	5.28129e+06	5.2811e+06	5.31738e+06	5.36785e+06	5.41832e+06	5.46879e+06	5.46895e+06	5.45322e+06	5.43749e+06	5.42176e+06	5.42278e+06	5.42798e+06	5.43318e+06	5.43838e+06	5.51867e+06	5.61327e+06	5.70787e+06	5.80247e+06	5.79066e+06	5.76434e+06	5.73803e+06	5.71171e+06	5.6789e+06	5.64552e+06	5.61214e+06	5.57876e+06	5.63337e+06	5.69164e+06	5.74991e+06	5808179	5808179	5.89211e+06	5.97605e+06	6.05998e+06	6.22785e+06	6.56359e+06	6.89934e+06	7.23509e+06	7.20631e+06	6.99527e+06	6.78423e+06	6573194	6.64568e+06	6.71816e+06	6.79065e+06	6.85392e+06	6.89878e+06	6.94365e+06	6.98851e+06	7.05091e+06	7.12207e+06	7.19324e+06	7264408	7.3267e+06	7.38899e+06	7.45128e+06	7.50669e+06	7.54832e+06	7.58996e+06	7.6316e+06	7644558	7643184	7641810	7640436	7.74869e+06	7.85695e+06	7.96521e+06	8.05736e+06	8.1173e+06	8.17724e+06	8.23719e+06	8.33402e+06	8.4493e+06	8.56457e+06	8679851	8.51886e+06	8.35786e+06	8.19686e+06	8.17005e+06	8.41161e+06	8.65317e+06	8.89472e+06	9.04813e+06	9.15747e+06	9.26681e+06	9376151	9.46371e+06	9.55127e+06	9.63883e+06	9.68327e+06	9.64145e+06	9.59963e+06	9.55781e+06	9.69708e+06	9.9269e+06	1.01567e+07	10386546	1.01556e+07	9.92459e+06	9.69362e+06	9.59768e+06	9.77183e+06	9.94598e+06	1.01201e+07	1.02816e+07	1.04368e+07	1.0592e+07	10747155	1.09089e+07	1.10707e+07	1.12325e+07	1.13035e+07	1.11929e+07	1.10822e+07	1.09716e+07	1.09714e+07	1.10265e+07	1.10815e+07	11136606	1.12342e+07	1.13317e+07	1.14293e+07	1.15033e+07	1.15303e+07	1.15573e+07	1.15843e+07	1.15643e+07	1.15208e+07	1.14772e+07	11433702	11433702	1.18104e+07	1.2187e+07	1.25637e+07	1.26804e+07	1.27702e+07	1.28601e+07	1.27498e+07	1.25933e+07	1.24369e+07	1.23964e+07	1.24013e+07	1.24062e+07	1.27286e+07	1.32415e+07	1.37544e+07	1.40113e+07	1.40421e+07	1.4073e+07	1.41902e+07	1.44182e+07	1.46463e+07	1.47833e+07	1.47463e+07	1.47093e+07	1.46705e+07	1.4626e+07	1.45816e+07	1.45921e+07	1.48994e+07	1.52067e+07	1.5504e+07	1.56509e+07	1.57978e+07	1.59447e+07	1.61037e+07	1.6263e+07	1.64223e+07	1.65327e+07	1.66361e+07	1.67395e+07	1.69425e+07	1.71735e+07	1.74044e+07	1.75225e+07	1.75893e+07	1.76561e+07	1.77129e+07	1.77628e+07	1.78128e+07	1.79354e+07	1.81306e+07	1.83259e+07	1.85609e+07	1.88542e+07	1.91474e+07	1.93948e+07	1.95412e+07	1.96875e+07	1.9832e+07	1.99698e+07	2.01076e+07	2.02651e+07	2.05612e+07	2.08573e+07	2.11449e+07	2.11656e+07	2.11864e+07	2.12071e+07	2.12633e+07	2.13218e+07	2.13804e+07	2.14623e+07	2.15486e+07	2.16349e+07	2.17639e+07	2.19073e+07	2.20506e+07	2.21248e+07	2.21628e+07	2.22008e+07	2.22297e+07	2.22516e+07	2.22734e+07	2.23432e+07	2.24673e+07	2.25915e+07	2.26482e+07	2.25926e+07	2.25369e+07	2.25038e+07	2.2528e+07	2.25523e+07	2.25782e+07	2.26111e+07	2.26439e+07	2.2674e+07	2.26775e+07	2.26809e+07	22684373
Fig3b	1	PHX1945	rescaled volume	89	20220715_180244_769	1242680	1.27624e+06	1.3098e+06	1.30653e+06	1.22651e+06	1.1465e+06	1.16354e+06	1.23315e+06	1.30276e+06	1.36738e+06	1.43186e+06	1.48476e+06	1.5103e+06	1.53583e+06	1.48855e+06	1.39695e+06	1.30536e+06	1.3515e+06	1.40551e+06	1.45305e+06	1.48307e+06	1.5131e+06	1.55143e+06	1.59543e+06	1.63943e+06	1.66351e+06	1.68582e+06	1.69996e+06	1.68865e+06	1.67734e+06	1.67884e+06	1.6901e+06	1.70136e+06	1.8115e+06	1.93363e+06	2.02318e+06	1.99459e+06	1.966e+06	1.92957e+06	1.88648e+06	1.84338e+06	1.91119e+06	1.99632e+06	2.07663e+06	2.1363e+06	2.19596e+06	2.18407e+06	2.1044e+06	2.02472e+06	2.03029e+06	2.05236e+06	2.06932e+06	2.05987e+06	2.05041e+06	2072349	2.12742e+06	2.18249e+06	2232484	2.2813e+06	2.33354e+06	2.40767e+06	2.4818e+06	2.48368e+06	2.40057e+06	2.31746e+06	2.30164e+06	2304384	2.31423e+06	2.38266e+06	2.45109e+06	2.48722e+06	2.48096e+06	2474697	2.53204e+06	2.60983e+06	2.68316e+06	2.70599e+06	2.72882e+06	2.737e+06	2.72372e+06	2.71043e+06	2.73856e+06	2.78203e+06	2.82241e+06	2.80882e+06	2.79522e+06	2.81411e+06	2.88638e+06	2.95865e+06	2.97418e+06	2.96572e+06	2.95821e+06	2.98541e+06	3.0126e+06	3.00099e+06	2.91773e+06	2.83448e+06	2.84273e+06	2.8949e+06	2947075	2947075	2.95827e+06	2.96947e+06	2.98067e+06	2.99707e+06	3.03532e+06	3.07357e+06	3.11183e+06	3.12253e+06	3.08917e+06	3.0558e+06	3.02244e+06	3.01972e+06	3.03947e+06	3.05922e+06	3.07897e+06	3.13923e+06	3.21165e+06	3.28406e+06	3.35647e+06	3.39148e+06	3.425e+06	3.45852e+06	3486402	3483282	3480162	3477042	3.49491e+06	3.55241e+06	3.60991e+06	3.66741e+06	3.70597e+06	3.72829e+06	3750608	3.77293e+06	3.79008e+06	3805326	3.82057e+06	3.83582e+06	3.95989e+06	4.09302e+06	4.22616e+06	4.34579e+06	4.36186e+06	4.37793e+06	4.394e+06	4.3908e+06	4.34424e+06	4.29768e+06	4.25112e+06	4.22483e+06	4218809	4.21279e+06	4.20676e+06	4.29858e+06	4.43388e+06	4.56918e+06	4.70449e+06	4.74907e+06	4.78181e+06	4.81456e+06	4.84426e+06	4.83737e+06	4.83047e+06	4.82358e+06	4.8413e+06	4.9258e+06	5.01031e+06	5.09482e+06	5.1597e+06	5.2017e+06	5.2437e+06	5.2857e+06	5.31775e+06	5.34454e+06	5.37134e+06	5.39813e+06	5.4597e+06	5.52759e+06	5.59549e+06	5.65562e+06	5.52157e+06	5.38752e+06	5.25347e+06	5.17914e+06	5.3039e+06	5.42865e+06	5.55341e+06	5614940	5.59026e+06	5.56558e+06	5.5409e+06	5.49907e+06	5.44652e+06	5.39396e+06	5.34141e+06	5.39066e+06	5.46416e+06	5.53765e+06	5611151	5611151	5.67745e+06	5.74375e+06	5.81006e+06	5.84612e+06	5.82172e+06	5.79732e+06	5.77292e+06	5.88801e+06	6.07285e+06	6.25769e+06	6442528	6.33038e+06	6.21823e+06	6.10608e+06	6.0433e+06	6.07927e+06	6.11523e+06	6.15119e+06	6.3286e+06	6.57672e+06	6.82485e+06	7072980	7.09665e+06	7.12031e+06	7.14398e+06	7.16976e+06	7.19976e+06	7.22977e+06	7.25977e+06	7.25452e+06	7.23164e+06	7.20876e+06	7185882	7.19795e+06	7.21003e+06	7.2221e+06	7.23124e+06	7.2345e+06	7.23776e+06	7.24102e+06	7.44153e+06	7.74065e+06	8.03978e+06	8338901	8.21317e+06	8.08743e+06	7.96169e+06	7.9698e+06	8.24559e+06	8.52137e+06	8.79716e+06	8.9007e+06	8.91812e+06	8.93554e+06	8952955	9.09752e+06	9.24209e+06	9.38665e+06	9.50294e+06	9.56267e+06	9.62241e+06	9.68214e+06	9.72686e+06	9.76408e+06	9.8013e+06	9838520	9.67523e+06	9.51195e+06	9.34866e+06	9.36156e+06	9.72683e+06	1.00921e+07	1.04574e+07	1.04695e+07	1.0305e+07	1.01406e+07	9976123	1.01946e+07	1.0413e+07	1.06315e+07	1.08041e+07	1.0885e+07	1.09659e+07	1.10468e+07	1.10856e+07	1.11033e+07	1.1121e+07	11138685	1.12003e+07	1.12619e+07	1.13236e+07	1.13665e+07	1.13721e+07	1.13778e+07	1.13834e+07	1.14132e+07	1.1455e+07	1.14969e+07	11538815	11538815	1.16752e+07	1.18116e+07	1.18769e+07	1.15989e+07	1.13209e+07	1.12422e+07	1.15456e+07	1.1849e+07	12144498	12432618	12720738	1.27698e+07	1.27094e+07	1.26489e+07	1.29625e+07	1.33384e+07	1.37064e+07	1.38036e+07	1.39009e+07	1.40109e+07	1.41723e+07	1.43337e+07	1.44902e+07	1.46383e+07	1.47864e+07	1.49246e+07	1.50543e+07	1.5184e+07	1.52994e+07	1.5409e+07	1.55186e+07	1.52044e+07	14835492	1.45062e+07	1.48299e+07	1.51536e+07	1.54416e+07	1.56088e+07	1.57761e+07	1.59619e+07	1.61755e+07	1.63891e+07	1.65864e+07	16771480	1.69565e+07	1.71837e+07	1.74254e+07	1.76671e+07	1.80253e+07	1.83945e+07	1.87408e+07	1.88422e+07	1.89436e+07	1.90208e+07	19027934	1.90351e+07	1.91789e+07	1.9505e+07	1.9831e+07	2.00834e+07	2.02867e+07	2.049e+07	2.05666e+07	2.06056e+07	2.06446e+07	20923383	2.12167e+07	2.15118e+07	2.18212e+07	2.21306e+07	2.24298e+07	2.27038e+07	2.29778e+07	2.29492e+07	2.25613e+07	2.21734e+07	2.21678e+07	2.23882e+07	2.26086e+07	2.28614e+07	2.31223e+07	2.33831e+07	2.33633e+07	2.33353e+07	2.33171e+07	2.33577e+07	2.33983e+07	2.34618e+07	2.35749e+07	23688024	2.37631e+07	2.37978e+07	2.38325e+07	2.35533e+07	2.31102e+07	2.26672e+07	2.31761e+07	2.3882e+07	24587880
Fig3b	1	PHX1945	rescaled volume	89	20220715_180244_769	1044469	1.04052e+06	1.03657e+06	1.12379e+06	1.2338e+06	1.29297e+06	1.31827e+06	1.34356e+06	1.36885e+06	1.37577e+06	1.30919e+06	1242617	1.26217e+06	1.28173e+06	1.28927e+06	1.29381e+06	1.30352e+06	1.31668e+06	1.33312e+06	1.35448e+06	1.36773e+06	1.34846e+06	1329202	1.42001e+06	1.51081e+06	1.51192e+06	1.49061e+06	1.4954e+06	1.51759e+06	1.55795e+06	1.62555e+06	1684538	1709108	1733678	1.7113e+06	1.68893e+06	1.72401e+06	1.77347e+06	1.78496e+06	1.77115e+06	1.76892e+06	1.78403e+06	1.80203e+06	1.83154e+06	1861057	1.89547e+06	1.92987e+06	1.94518e+06	1.95571e+06	2.00174e+06	2.07145e+06	2.09954e+06	2.06519e+06	2.03559e+06	2.02501e+06	2014425	2.06568e+06	2.11693e+06	2.1933e+06	2.27596e+06	2285144	2245349	2.23909e+06	2.28314e+06	2.31706e+06	2.31047e+06	2303888	2.38628e+06	2.46867e+06	2.41411e+06	2.32532e+06	2.30201e+06	2.32236e+06	2.36997e+06	2.45847e+06	2525811	2508486	2491161	2.53906e+06	2.58696e+06	2.57759e+06	2.55392e+06	2.59761e+06	2.68621e+06	2.71535e+06	2.65529e+06	2.61787e+06	2.67094e+06	2724008	2.76013e+06	2.79626e+06	2.75852e+06	2.70233e+06	2.65802e+06	2.62164e+06	2.62728e+06	2.69596e+06	2.73519e+06	2.65663e+06	2578066	2578066	2.62524e+06	2.67242e+06	2.7196e+06	2747432	2736581	2725730	2714879	2.77352e+06	2.86691e+06	2.96029e+06	3053677	3.08039e+06	3.1071e+06	3.13381e+06	3.15529e+06	3.16631e+06	3.17732e+06	3.18834e+06	3.17665e+06	3.15362e+06	3.13058e+06	3107546	3.14135e+06	3.17516e+06	3.20897e+06	3249795	3304671	3359547	3414423	3.4206e+06	3.40243e+06	3.38427e+06	3366097	3.38093e+06	3.39576e+06	3.4106e+06	3.43204e+06	3.46672e+06	3.50139e+06	3.53607e+06	3.57571e+06	3.61784e+06	3.65997e+06	3702100	3.75563e+06	3.80916e+06	3.8627e+06	3.89452e+06	3.88294e+06	3.87136e+06	3.85977e+06	3.91988e+06	4.01582e+06	4.11177e+06	4207717	4201897	4196077	4190257	4.16948e+06	4.11881e+06	4.06813e+06	4.01745e+06	4.07641e+06	4.1902e+06	4.30398e+06	4417762	4471465	4525168	4578871	4.59222e+06	4.52485e+06	4.45748e+06	4.39012e+06	4.40902e+06	4.47107e+06	4.53311e+06	4595152	4.6527e+06	4.71024e+06	4.76779e+06	4.79603e+06	4.76565e+06	4.73528e+06	4.7049e+06	4.67065e+06	4.63446e+06	4.59826e+06	4562068	4.66153e+06	4.761e+06	4.86046e+06	4.91198e+06	4.86761e+06	4.82325e+06	4.77888e+06	4.7212e+06	4.65686e+06	4.59252e+06	4528174	4528174	4.70759e+06	4.88701e+06	5.06643e+06	5.20245e+06	5.2884e+06	5.37434e+06	5.46028e+06	5.47334e+06	5.48079e+06	5.48824e+06	5515491	5.57334e+06	5.6312e+06	5.68905e+06	5.72627e+06	5.76004e+06	5.79382e+06	5.82465e+06	5.84926e+06	5.87388e+06	5.8985e+06	5.91045e+06	5.91894e+06	5.92743e+06	5.93637e+06	5.94664e+06	5.95691e+06	5.96718e+06	6.10117e+06	6.28465e+06	6.46813e+06	6.61725e+06	6.60831e+06	6.59938e+06	6.59044e+06	6.55231e+06	6.49796e+06	6.4436e+06	6.40516e+06	6.49927e+06	6.59338e+06	6.6875e+06	6.70482e+06	6.66456e+06	6.62429e+06	6.59454e+06	6.84858e+06	7.10262e+06	7.35665e+06	7.45385e+06	7.3942e+06	7.33456e+06	7.27492e+06	7.29797e+06	7.32409e+06	7.35021e+06	7.44561e+06	7.63338e+06	7.82116e+06	8.00893e+06	8.10547e+06	8.19106e+06	8.27666e+06	8.33283e+06	8.33602e+06	8.33922e+06	8.34242e+06	8.43906e+06	8.55601e+06	8.67296e+06	8.69405e+06	8.47546e+06	8.25688e+06	8.03829e+06	8.14062e+06	8.34992e+06	8.55921e+06	8.71895e+06	8.69694e+06	8.67494e+06	8.65294e+06	8.8423e+06	9.13179e+06	9.42128e+06	9.66647e+06	9.64584e+06	9.6252e+06	9.60457e+06	9.62461e+06	9.67097e+06	9.71732e+06	9.76479e+06	9.82674e+06	9.88869e+06	9.95064e+06	9.96788e+06	9.94636e+06	9.92485e+06	9903339	9903339	9.88981e+06	9.87628e+06	9.93131e+06	1.00914e+07	1.02516e+07	1.01487e+07	9.97577e+06	9.90588e+06	1.02924e+07	1.0679e+07	1.08649e+07	1.0905e+07	1.0945e+07	1.10977e+07	1.12534e+07	1.13238e+07	1.12482e+07	1.11725e+07	1.1417e+07	1.17609e+07	1.2066e+07	1.21643e+07	1.22625e+07	1.22849e+07	1.22459e+07	1.22069e+07	1.22599e+07	1.2318e+07	1.24352e+07	1.26658e+07	1.28964e+07	1.28419e+07	1.26855e+07	1.26293e+07	1.32346e+07	1.38398e+07	1.4029e+07	1.38436e+07	1.36583e+07	1.38619e+07	1.40989e+07	1.42803e+07	1.43412e+07	1.44021e+07	1.43091e+07	1.41535e+07	1.40256e+07	1.41341e+07	1.42425e+07	1.43849e+07	1.45611e+07	1.47373e+07	1.49894e+07	15250342	1.54986e+07	1.57157e+07	1.59328e+07	1.59684e+07	1.59203e+07	1.59146e+07	1.64036e+07	1.68927e+07	1.70697e+07	1.68999e+07	1.67301e+07	1.68018e+07	1.69102e+07	1.7135e+07	1.76857e+07	1.82365e+07	1.82775e+07	1.80534e+07	1.78523e+07	1.8064e+07	18275784	1.82731e+07	1.80054e+07	1.77377e+07	1.82341e+07	1.88737e+07	1.93112e+07	1.90975e+07	1.88838e+07	1.88744e+07	1.89843e+07	1.90967e+07	1.93039e+07	1.95111e+07	1.95957e+07	19511698	1.94277e+07	1.94005e+07	1.93861e+07	1.93498e+07	1.92319e+07	1.91139e+07	1.90686e+07	1.90706e+07	19072632
Fig3b	1	PHX1945	rescaled volume	89	20220715_180244_769	1154779	1157431	1160083	1.17263e+06	1.19672e+06	1.22081e+06	1.2449e+06	1.26899e+06	1.30176e+06	1.34839e+06	1.39503e+06	1.36318e+06	1.31706e+06	1.28688e+06	1.29256e+06	1.29825e+06	1.34396e+06	1.40168e+06	1.43375e+06	1.38037e+06	1.32698e+06	1.36416e+06	1441590	1.5108e+06	1.53479e+06	1.55878e+06	1.57435e+06	1.58466e+06	1.59866e+06	1.65705e+06	1.71544e+06	1.72455e+06	1.69142e+06	1658282	1.78176e+06	1.90524e+06	1.97084e+06	1.96892e+06	1.967e+06	1.9295e+06	1.88904e+06	1.89475e+06	1974348	2.05394e+06	2.01873e+06	1.96265e+06	1.9316e+06	1.95688e+06	1982159	1.98105e+06	1.97203e+06	1.97602e+06	2.02339e+06	2.07076e+06	2128381	2190560	2.2295e+06	2.14063e+06	2.05176e+06	2.06255e+06	2.13563e+06	2.20382e+06	2.21347e+06	2.22312e+06	2.27468e+06	2.36216e+06	2449641	2.4227e+06	2.39577e+06	2.39876e+06	2.43666e+06	2.47456e+06	2.42658e+06	2.37145e+06	2347491	2373400	2399309	2495519	2604511	2.66778e+06	2.62815e+06	2.58853e+06	2.6634e+06	2.77261e+06	2.82712e+06	2.69924e+06	2.57137e+06	2.53294e+06	2.53426e+06	2.54919e+06	2.639e+06	2.7288e+06	2.74899e+06	2725662	2.70689e+06	2.74273e+06	2.77856e+06	2.7642e+06	2.70679e+06	2649386	2649386	2.72574e+06	2.80209e+06	2.87845e+06	2.945e+06	2.97038e+06	2.99577e+06	3.02115e+06	3.01876e+06	2.97192e+06	2.92509e+06	2.87826e+06	2.8924e+06	2.95126e+06	3.01012e+06	3.06898e+06	3.12543e+06	3.18115e+06	3.23687e+06	3.2926e+06	3.30797e+06	3.32172e+06	3.33547e+06	3.33389e+06	3.24801e+06	3.16213e+06	3.07625e+06	3053136	3.14857e+06	3.24401e+06	3339448	3.40314e+06	3.43963e+06	3476121	3.51261e+06	3.5491e+06	3.58559e+06	3.62208e+06	3.65856e+06	3.68915e+06	3.71923e+06	3.74932e+06	3.76818e+06	3.70092e+06	3.63366e+06	3.56641e+06	3.55743e+06	3.67959e+06	3.80175e+06	3.92391e+06	3.99741e+06	4.02225e+06	4.04708e+06	4.07192e+06	4.06936e+06	4.05463e+06	4.03989e+06	4.02516e+06	4.11353e+06	4.21534e+06	4.31716e+06	4.41259e+06	4.43137e+06	4.45014e+06	4.46892e+06	4.49892e+06	4.55939e+06	4.61986e+06	4.68034e+06	4.70141e+06	4.67653e+06	4.65164e+06	4.62676e+06	4.678e+06	4.76953e+06	4.86107e+06	4.95261e+06	4.92078e+06	4.86652e+06	4.81227e+06	4.76e+06	4.75741e+06	4.75482e+06	4.75223e+06	4.75095e+06	4.75403e+06	4.75711e+06	4.76019e+06	4.76327e+06	4.76634e+06	4.76942e+06	4.7725e+06	4.78423e+06	4.80136e+06	4.81849e+06	4.83562e+06	4.87697e+06	4.92408e+06	4.97118e+06	5018293	5018293	5.08929e+06	5.1603e+06	5.2313e+06	5.2847e+06	5.31781e+06	5.35092e+06	5.38402e+06	5.39138e+06	5.39675e+06	5.40213e+06	5.39748e+06	5.37734e+06	5.3572e+06	5.33706e+06	5.51027e+06	5.71571e+06	5.92115e+06	6.0499e+06	6.01675e+06	5.98361e+06	5.95046e+06	5.97506e+06	6.0154e+06	6.05575e+06	6.10305e+06	6.17124e+06	6.23944e+06	6.30763e+06	6.36568e+06	6.41967e+06	6.47366e+06	6.51322e+06	6.48637e+06	6.45953e+06	6.43268e+06	6.42576e+06	6.42991e+06	6.43405e+06	6.44523e+06	6.51503e+06	6.58483e+06	6.65462e+06	6.81435e+06	7.04152e+06	7.26869e+06	7.48995e+06	7.55184e+06	7.61373e+06	7.67562e+06	7.71494e+06	7.7317e+06	7.74846e+06	7.76522e+06	7.87819e+06	7.99474e+06	8.11128e+06	8.19567e+06	8.2372e+06	8.27873e+06	8.32026e+06	8.21185e+06	8.08544e+06	7959039	7.94755e+06	8.1429e+06	8338259	8.53361e+06	8.68941e+06	8.8366e+06	8.98379e+06	9.02406e+06	8.79703e+06	8.57e+06	8.34296e+06	8.35963e+06	8.45753e+06	8.55544e+06	8.6719e+06	8.85645e+06	9.041e+06	9.22555e+06	9.15878e+06	8.97298e+06	8.78717e+06	8.6694e+06	8.95982e+06	9.25024e+06	9.54067e+06	9.66931e+06	9.69326e+06	9.71722e+06	9.75103e+06	9.9129e+06	1.00748e+07	1.02366e+07	1.02707e+07	1.01941e+07	1.01174e+07	10040715	10040715	1.01402e+07	1.02398e+07	1.03268e+07	1.03764e+07	1.0426e+07	10535634	10705198	10874762	1.1069e+07	1.12716e+07	11474099	1.1285e+07	1.10959e+07	1.10236e+07	1.13017e+07	1.15797e+07	1.15878e+07	1.13258e+07	1.10638e+07	1.10311e+07	1.10748e+07	11118427	1.17626e+07	1.24068e+07	1.27975e+07	1.24279e+07	1.20583e+07	1.21798e+07	1.27924e+07	1.3405e+07	1.33958e+07	1.31793e+07	12962888	1.35625e+07	1.41622e+07	14512112	14113044	13713976	1.36076e+07	1.3794e+07	1.39804e+07	1.4538e+07	1.52194e+07	15900732	1.59555e+07	1.60102e+07	1.60674e+07	1.6132e+07	1.61966e+07	1.63248e+07	1.65164e+07	1.67081e+07	1.64685e+07	1.60851e+07	15701642	1.63492e+07	1.69967e+07	17540596	17773328	18006060	1.81023e+07	1.80622e+07	1.8022e+07	1.81045e+07	1.82278e+07	18351158	1.85118e+07	1.86724e+07	1.88021e+07	1.88387e+07	1.88753e+07	1.90591e+07	1.93901e+07	1.97211e+07	1.97624e+07	1.97071e+07	19651829	1.97548e+07	1.98578e+07	2.00128e+07	2.03238e+07	2.06348e+07	2.07573e+07	2.06914e+07	2.06255e+07	2.06688e+07	2.07485e+07	20828180	2.08948e+07	2.09615e+07	2.10054e+07	2.09808e+07	2.09562e+07	2.0963e+07	2.10013e+07	2.10396e+07	20845546	20574054	20302562
Fig3b	1	PHX1945	rescaled volume	89	20220715_180244_769	1033390	1.00831e+06	983224	964759	947081	962786	987513	978170	952856	957934	985524	1017596	1.05476e+06	1.09556e+06	1.14278e+06	1.16785e+06	1.12832e+06	1.10274e+06	1.1569e+06	1.21105e+06	1.26521e+06	1.31936e+06	1.34645e+06	1.3717e+06	1.34923e+06	1.31698e+06	1.32797e+06	1.35548e+06	1.32731e+06	1.26457e+06	1.2933e+06	1.40969e+06	1.48479e+06	1499059	1.51332e+06	1.52759e+06	1.53513e+06	1.51426e+06	1.49855e+06	1.53835e+06	1.57814e+06	1.54875e+06	1.51785e+06	1.57485e+06	1.64472e+06	1.69614e+06	1.74193e+06	1.78932e+06	1837523	1.80032e+06	1.69414e+06	1.63593e+06	1.63714e+06	1.66862e+06	1.75874e+06	1.83714e+06	1.87719e+06	1.91236e+06	1.91424e+06	1.91613e+06	1.91802e+06	1.91991e+06	1.99489e+06	2.07668e+06	2.06896e+06	2.04003e+06	2.1002e+06	2.19815e+06	2.22446e+06	2.20215e+06	2.18375e+06	2.16945e+06	2.16882e+06	2.19021e+06	2.21163e+06	2.2331e+06	2.26015e+06	2314414	2.36576e+06	2.37424e+06	2.38273e+06	2.45102e+06	2.52198e+06	2.54023e+06	2.54925e+06	2.55192e+06	2.55242e+06	2.55291e+06	2.5534e+06	2.54597e+06	2.53156e+06	2.54902e+06	2.60949e+06	2.66034e+06	2.69067e+06	2.72246e+06	2.75964e+06	2.78876e+06	2.75012e+06	2711480	2711480	2.74195e+06	2.77242e+06	2.80289e+06	2.82635e+06	2.83581e+06	2.84526e+06	2.85471e+06	2870679	2889903	2909127	2928351	2.95772e+06	2.98709e+06	3.01646e+06	3.03043e+06	3.01358e+06	2.99673e+06	2.97988e+06	3.02409e+06	3.09883e+06	3.17357e+06	3248317	3249700	3251083	3252466	3.26992e+06	3.3195e+06	3.36908e+06	3.41867e+06	3.44566e+06	3.46135e+06	3.47703e+06	3492723	3.51627e+06	3.53982e+06	3.56337e+06	3.59228e+06	3.6319e+06	3.67153e+06	3.71115e+06	3.7647e+06	3.82522e+06	3.88574e+06	3946258	3.92167e+06	3.89708e+06	3.87248e+06	3.87119e+06	3.91647e+06	3.96176e+06	4.00705e+06	4.07771e+06	4.16106e+06	4.24441e+06	4327756	4.30252e+06	4.27728e+06	4.25204e+06	4.25222e+06	4.30324e+06	4.35426e+06	4.40528e+06	4.43461e+06	4.4531e+06	4.47158e+06	4490066	4611434	4732802	4854170	4.92322e+06	4.88764e+06	4.85205e+06	4.81647e+06	4.84756e+06	4.912e+06	4.97644e+06	5040875	5.10106e+06	5.16124e+06	5.22142e+06	5.26484e+06	5.27474e+06	5.28464e+06	5.29454e+06	5.30681e+06	5.32026e+06	5.33372e+06	5347177	5.41923e+06	5.49129e+06	5.56335e+06	5613637	5620393	5627149	5633905	5.63601e+06	5.63579e+06	5.63557e+06	5635356	5635356	5.55692e+06	5.47849e+06	5.40006e+06	5.32937e+06	5.44462e+06	5.55986e+06	5.6751e+06	5.78328e+06	5.81025e+06	5.83721e+06	5.86418e+06	5.89055e+06	5.91259e+06	5.93462e+06	5.95666e+06	5.99576e+06	6.12442e+06	6.25308e+06	6.38174e+06	6493834	6539634	6585434	6631234	6.64761e+06	6.57083e+06	6.49404e+06	6.41725e+06	6.39887e+06	6.53065e+06	6.66244e+06	6.79422e+06	6.90481e+06	6970343	7.03588e+06	7.10141e+06	7.16455e+06	7.22342e+06	7.28229e+06	7.34115e+06	7.39041e+06	7.42525e+06	7.46009e+06	7.49493e+06	7.57695e+06	7.71901e+06	7.86106e+06	8.00312e+06	8.09573e+06	8.13477e+06	8.17381e+06	8.21284e+06	8.19806e+06	8.13359e+06	8.06913e+06	8.00466e+06	8.0061e+06	8.05932e+06	8.11254e+06	8.16577e+06	8.24285e+06	8.33584e+06	8.42883e+06	8.52182e+06	8.58778e+06	8.63853e+06	8.68928e+06	8.74003e+06	8.79738e+06	8.85784e+06	8.91829e+06	8.97874e+06	9.07931e+06	9.19548e+06	9.31166e+06	9.42783e+06	9.47702e+06	9505063	9.5331e+06	9.56114e+06	9.53807e+06	9.50223e+06	9.46638e+06	9.43053e+06	9.551e+06	9.70125e+06	9.8515e+06	1.00017e+07	1.00229e+07	1.00264e+07	1.003e+07	1.00335e+07	1.00505e+07	1.00687e+07	1.00869e+07	1.01051e+07	1.01351e+07	1.01657e+07	1.01963e+07	10226826	10226826	1.04897e+07	1.07526e+07	1.10252e+07	1.13444e+07	1.16637e+07	1.18268e+07	1.16906e+07	1.15544e+07	1.15997e+07	1.18165e+07	1.20333e+07	1.20676e+07	1.20185e+07	1.19693e+07	1.20471e+07	1.21461e+07	1.22553e+07	1.27082e+07	1.31612e+07	1.35303e+07	1.35643e+07	13598240	1.35626e+07	1.34092e+07	1.32557e+07	1.34398e+07	1.3908e+07	1.43761e+07	1.43702e+07	1.41747e+07	1.39792e+07	1.45344e+07	15186430	1.57976e+07	1.57341e+07	1.56705e+07	1.56467e+07	1.57566e+07	1.58666e+07	1.61352e+07	1.66416e+07	1.71481e+07	1.73917e+07	1.74383e+07	1.74848e+07	1.77313e+07	1.8047e+07	1.83627e+07	1.85588e+07	1.87437e+07	1.89226e+07	1.90372e+07	1.91518e+07	1.92873e+07	1.94831e+07	1.96789e+07	1.98305e+07	1.99231e+07	2.00156e+07	2.00719e+07	2.01039e+07	2.01359e+07	2.00661e+07	1.99662e+07	1.98663e+07	2.04993e+07	2.11767e+07	2.17287e+07	2.13088e+07	2.08889e+07	2.06441e+07	20837101	2.10301e+07	2.11545e+07	2.11974e+07	2.12403e+07	2.15298e+07	2.1965e+07	2.24001e+07	2.26735e+07	2.29065e+07	2.31395e+07	2.33725e+07	2.36055e+07	2.38151e+07	2.38838e+07	2.39526e+07	2.40149e+07	2.40629e+07	2.41109e+07	2.41511e+07	2.41831e+07	2.42151e+07	2.42549e+07	2.42989e+07	2.43428e+07	2.43731e+07	2.44005e+07	24427911
Fig3b	1	PHX1945	rescaled volume	89	20220715_180244_769	1055343	1.02552e+06	995692	1.01178e+06	1.1235e+06	1.14365e+06	1.16254e+06	1.15428e+06	1.08581e+06	1.01735e+06	986138	976333	966528	923004	908550	912658	916766	920874	924982	929090	933198	995936	1.01867e+06	1.01124e+06	1.00381e+06	996375	1.07479e+06	1.17979e+06	1.17499e+06	1.17019e+06	1.11322e+06	1.05375e+06	1.11916e+06	1.10894e+06	1.15053e+06	1.23579e+06	1301416	1.21174e+06	1.16226e+06	1.16522e+06	1.16819e+06	1.23968e+06	1.21578e+06	1.13193e+06	1.1992e+06	1266470	1.3013e+06	1.3054e+06	1.3095e+06	1.30269e+06	1.32061e+06	1390828	1592626	1.45874e+06	1.34678e+06	1.3378e+06	1.35376e+06	1.36971e+06	1.43024e+06	1.52225e+06	1.49779e+06	1.53965e+06	1.54309e+06	1.48955e+06	1.4941e+06	1.52691e+06	1.5993e+06	1.69077e+06	1.61394e+06	1.7007e+06	1.76625e+06	1.73991e+06	1.71358e+06	1.75342e+06	1.8293e+06	1.91626e+06	1.8967e+06	1.91753e+06	2.00085e+06	2.14012e+06	2.06913e+06	2.07952e+06	2.12004e+06	2.1529e+06	2.05166e+06	2.03925e+06	2.05571e+06	2.06359e+06	2.11386e+06	2.14262e+06	2192412	2.29231e+06	2.30881e+06	2.24607e+06	2.21968e+06	2.32505e+06	2.33221e+06	2.30442e+06	2.33611e+06	2517268	2517268	2.46472e+06	2.41616e+06	2.40521e+06	2.41935e+06	2.53891e+06	2.6403e+06	2.69685e+06	2.72168e+06	2.69577e+06	2.72026e+06	2.79917e+06	2.84934e+06	2.87844e+06	2.85461e+06	2.80507e+06	2.85237e+06	2.92873e+06	3.07613e+06	3.23457e+06	3.17717e+06	3.11952e+06	3.19894e+06	3.28195e+06	3.38469e+06	3.45073e+06	3.40673e+06	3402365	3.47289e+06	3.57977e+06	3.73251e+06	3.79858e+06	3.79037e+06	3.87513e+06	4.01341e+06	3.99809e+06	3.92618e+06	3.95139e+06	3.99693e+06	4.04742e+06	4.10105e+06	4.29377e+06	4.45181e+06	4.34394e+06	4.28139e+06	4.38777e+06	4.43488e+06	4.34865e+06	4.4031e+06	4.66521e+06	4.80232e+06	4.81442e+06	4.73591e+06	4.59602e+06	4.65432e+06	4.80069e+06	4.89246e+06	4.96956e+06	4.86891e+06	4.74508e+06	4.66939e+06	4622653	4911877	5.14683e+06	5.12251e+06	5.04577e+06	4.82675e+06	4.80952e+06	5.14278e+06	5.33337e+06	5.35749e+06	5.32935e+06	5.25976e+06	5.19017e+06	5.12058e+06	5.20609e+06	5.34331e+06	5.17196e+06	4.9445e+06	4.71705e+06	4.50366e+06	4.64204e+06	4.78395e+06	4.94861e+06	5.05591e+06	4.97201e+06	4.8881e+06	4.8042e+06	4.80451e+06	4.91967e+06	5.06344e+06	5.2337e+06	5.28913e+06	5.27279e+06	5.24186e+06	5.20502e+06	5.20012e+06	5.20284e+06	5.26128e+06	5325664	5325664	5.39113e+06	5.45659e+06	5.52205e+06	5.56066e+06	5.54554e+06	5.53042e+06	5.5153e+06	5.48016e+06	5.43503e+06	5.38989e+06	5344754	5.49271e+06	5.64067e+06	5.78863e+06	5.90714e+06	5.96677e+06	6.0264e+06	6.08603e+06	6.11825e+06	6.13676e+06	6.15527e+06	6173784	6.12554e+06	6.0773e+06	6.02906e+06	6.01865e+06	6.08389e+06	6.14914e+06	6.21439e+06	6.27456e+06	6.33219e+06	6.38983e+06	6447465	6.47489e+06	6.50231e+06	6.52974e+06	6.60376e+06	6.77098e+06	6.9382e+06	7.10542e+06	7137000	7100766	7064532	7028298	7.12332e+06	7.21834e+06	7.31336e+06	7.37584e+06	7.37323e+06	7.37061e+06	7.368e+06	7.46827e+06	7.61997e+06	7.77168e+06	7923384	7.88353e+06	7.84368e+06	7.80383e+06	7.79099e+06	7.83219e+06	7.87339e+06	7.91459e+06	7895088	7845231	7795374	7745517	7.83461e+06	7.9237e+06	8.01279e+06	8.07876e+06	8.09848e+06	8.1182e+06	8.13792e+06	8.19787e+06	8.27793e+06	8.35798e+06	8438040	8.5415e+06	8.64495e+06	8.74841e+06	8.77882e+06	8.66314e+06	8.54747e+06	8.43179e+06	8.41844e+06	8.45626e+06	8.49407e+06	8531891	8.53987e+06	8.54784e+06	8.55582e+06	8.54237e+06	8.48606e+06	8.42975e+06	8.37344e+06	8.39529e+06	8.45622e+06	8.51715e+06	8578083	8578083	8.59299e+06	8.61596e+06	8.7681e+06	8.91116e+06	8.98623e+06	9.0507e+06	9.06571e+06	9.04511e+06	8.90877e+06	8.86068e+06	9.02438e+06	9.11387e+06	9.06731e+06	9.00496e+06	8.92007e+06	9.04711e+06	9.41257e+06	9.50252e+06	9.34758e+06	9.23516e+06	9.15249e+06	8.89695e+06	8.54711e+06	8.6168e+06	8.86131e+06	9.16823e+06	9.49437e+06	9.30316e+06	9.0011e+06	8.9077e+06	8.84213e+06	8.76328e+06	8683614	8.81708e+06	8.94813e+06	9.04048e+06	9.15989e+06	9.4823e+06	9.78911e+06	1.00231e+07	1.0201e+07	1.01967e+07	1.02522e+07	1.04512e+07	1.05639e+07	1.05181e+07	10536702	10647423	1.07922e+07	1.09754e+07	11083032	1.11236e+07	1.12947e+07	1.1557e+07	11434282	1.11015e+07	1.10823e+07	1.11937e+07	1.164e+07	1.21893e+07	1.21899e+07	1.20729e+07	1.18946e+07	1.17082e+07	1.14925e+07	11275098	1.19588e+07	1.25775e+07	1.21562e+07	1.17746e+07	1.16902e+07	1.16781e+07	1.20039e+07	1.23873e+07	1.2958e+07	1.33393e+07	13265946	1.32128e+07	1.31967e+07	1.31805e+07	1.31644e+07	1.31483e+07	1.31321e+07	1.31175e+07	1.31042e+07	1.3054e+07	1.29778e+07	1.29017e+07	1.28255e+07	1.27494e+07	1.26732e+07	1.2597e+07	1.25209e+07	1.24447e+07	1.23686e+07	1.22924e+07	1.22163e+07	1.18253e+07	11414693
Fig3b	1	PHX1945	rescaled volume	89	20220715_180244_769	1200620	1.2124e+06	1.22418e+06	1.21069e+06	1.1793e+06	1.16787e+06	1.2534e+06	1.33892e+06	1.34086e+06	1.31584e+06	1.31085e+06	1.34448e+06	1.37812e+06	1.40621e+06	1.43386e+06	1.40273e+06	1.31562e+06	1.24466e+06	1.32315e+06	1.40163e+06	1.47876e+06	1555251	1622867	1.66627e+06	1.70968e+06	1.66191e+06	1.59851e+06	1.60063e+06	1.68649e+06	1.76943e+06	1.73608e+06	1.70273e+06	1.65224e+06	1590796	1.55182e+06	1.60554e+06	1.65926e+06	1.69961e+06	1.73619e+06	1.78232e+06	1.845e+06	1.90767e+06	1.91796e+06	1.92556e+06	1.8934e+06	1.82689e+06	1.7787e+06	1.86237e+06	1.94603e+06	1.94091e+06	1.89905e+06	1.88294e+06	1.92906e+06	1.97518e+06	1.99582e+06	2.01293e+06	2.03975e+06	2.07782e+06	2.11589e+06	2.15396e+06	2.19203e+06	2.25164e+06	2.32367e+06	2.37592e+06	2.35782e+06	2.33973e+06	2.3475e+06	2.36154e+06	2.36205e+06	2.34142e+06	2.32078e+06	2.31294e+06	2.30542e+06	2.31246e+06	2.33091e+06	2.34572e+06	2.33934e+06	2.33296e+06	2.43015e+06	2.56532e+06	2.66025e+06	2668504	2.67676e+06	2.67366e+06	2.66933e+06	2.64268e+06	2.59259e+06	2.55155e+06	2.62508e+06	2.69861e+06	2.7263e+06	2.73021e+06	2.72452e+06	2.68908e+06	2.65364e+06	2.64699e+06	2.64627e+06	2.67362e+06	2.74061e+06	2807595	2807595	2.80158e+06	2.79556e+06	2.78955e+06	2.79938e+06	2.8409e+06	2.88243e+06	2.92396e+06	2.97372e+06	3.02759e+06	3.08147e+06	3135343	3.15985e+06	3.18435e+06	3.20885e+06	3.20378e+06	3.13955e+06	3.07532e+06	3.01109e+06	3.03084e+06	3.09257e+06	3.15431e+06	3216040	3.28516e+06	3.35429e+06	3.42341e+06	3.46414e+06	3.44807e+06	3.432e+06	3.41593e+06	3.43087e+06	3.46132e+06	3.49177e+06	3522219	3.52119e+06	3.52017e+06	3.51914e+06	3.55434e+06	3.662e+06	3.76965e+06	3.87731e+06	3.89937e+06	3.87863e+06	3.85789e+06	3837154	3.92699e+06	4.01683e+06	4.10666e+06	4.15681e+06	4.12758e+06	4.09835e+06	4.06912e+06	4.07896e+06	4.10834e+06	4.13772e+06	4167104	4.21763e+06	4.26815e+06	4.31867e+06	4.3793e+06	4.46014e+06	4.54098e+06	4.62182e+06	4.65954e+06	4.6757e+06	4.69186e+06	4708019	4.69276e+06	4.67751e+06	4.66225e+06	4.6726e+06	4.73414e+06	4.79568e+06	4.85723e+06	4.88017e+06	4.88381e+06	4.88746e+06	4891102	4.91793e+06	4.94476e+06	4.97159e+06	5.00856e+06	5.0658e+06	5.12304e+06	5.18029e+06	5.23013e+06	5.27629e+06	5.32244e+06	5368588	5.36538e+06	5.36217e+06	5.35896e+06	5.3672e+06	5.39835e+06	5.4295e+06	5.46065e+06	5.47493e+06	5.48077e+06	5.48661e+06	5492448	5492448	5.43614e+06	5.37983e+06	5.32353e+06	5.32281e+06	5.43329e+06	5.54377e+06	5.65424e+06	5.68821e+06	5.68392e+06	5.67964e+06	5675348	5606819	5538290	5469761	5.45543e+06	5.54948e+06	5.64354e+06	5.7376e+06	5.83932e+06	5.94488e+06	6.05043e+06	6155988	6.10657e+06	6.05714e+06	6.00772e+06	6.00263e+06	6.08619e+06	6.16976e+06	6.25333e+06	6.36306e+06	6.48588e+06	6.6087e+06	6731515	6.77742e+06	6.82333e+06	6.86923e+06	6.92004e+06	6.98066e+06	7.04127e+06	7.10189e+06	7.13837e+06	7.16279e+06	7.18721e+06	7211627	7.30709e+06	7.40256e+06	7.49802e+06	7.5899e+06	7.67461e+06	7.75933e+06	7.84404e+06	7.87029e+06	7.8673e+06	7.86432e+06	7861331	7.85835e+06	7.85536e+06	7.85237e+06	7.8725e+06	7.93885e+06	8.0052e+06	8.07155e+06	8.24034e+06	8.46036e+06	8.68038e+06	8900405	8.94802e+06	8.99563e+06	9.04325e+06	9.02822e+06	8.88791e+06	8.7476e+06	8.60729e+06	8.73117e+06	8.98714e+06	9.24312e+06	9499093	9.53118e+06	9.56327e+06	9.59536e+06	9.62601e+06	9.65379e+06	9.68157e+06	9.70935e+06	9.76458e+06	9.83353e+06	9.90249e+06	9971440	9.97489e+06	9.97835e+06	9.9818e+06	9.99493e+06	1.00274e+07	1.00598e+07	1.00923e+07	1.01147e+07	1.01322e+07	1.01496e+07	10167043	10167043	1.0219e+07	1.02709e+07	1.0338e+07	1.04283e+07	1.05186e+07	1.06259e+07	1.07378e+07	1.08271e+07	1.0816e+07	1.08049e+07	1.09103e+07	1.11005e+07	1.12906e+07	1.13297e+07	1.13646e+07	1.13959e+07	1.14211e+07	1.14463e+07	1.16728e+07	1.19616e+07	1.22121e+07	1.22577e+07	1.23034e+07	1.22681e+07	1.21674e+07	1.20667e+07	1.25452e+07	1.30559e+07	1.34417e+07	1.35873e+07	1.37328e+07	1.39108e+07	14100328	1.42625e+07	1.42437e+07	1.42249e+07	1.43643e+07	1.46461e+07	1.49279e+07	1.48399e+07	1.47202e+07	1.46619e+07	1.47367e+07	1.48115e+07	1.49747e+07	1.5174e+07	1.54093e+07	1.59502e+07	1.64911e+07	1.68361e+07	1.69852e+07	1.71344e+07	1.70693e+07	1.6979e+07	16978727	1.71994e+07	1.74201e+07	1.7612e+07	1.77907e+07	1.79747e+07	1.82197e+07	1.84648e+07	1.85798e+07	1.85505e+07	1.85211e+07	1.88535e+07	1.92408e+07	1.95542e+07	1.96612e+07	1.97681e+07	1.99212e+07	2.00983e+07	2.02512e+07	1.99673e+07	1.96835e+07	1.95494e+07	1.96005e+07	1.96516e+07	2.00133e+07	2.04333e+07	2.07377e+07	2.06697e+07	2.06016e+07	2.06265e+07	2.07056e+07	2.07834e+07	2.08171e+07	2.08508e+07	2.08062e+07	2.06538e+07	2.05014e+07	2.04306e+07	2.03781e+07	2.03557e+07	2.0446e+07	2.05364e+07	2.06401e+07	2.07525e+07	20864950
Fig3b	1	PHX1945	rescaled volume	89	20220715_180244_769	1298100	1.33432e+06	1.37055e+06	1.40283e+06	1.41609e+06	1.42935e+06	1.45976e+06	1.52303e+06	1.58631e+06	1.60365e+06	1.57759e+06	1.55153e+06	1.56384e+06	1.59372e+06	1.62361e+06	1.65944e+06	1.69626e+06	1.73155e+06	1.71464e+06	1.69773e+06	1.7032e+06	1.79824e+06	1.89328e+06	1.93428e+06	1.88385e+06	1.83341e+06	1.84392e+06	1905756	1.96759e+06	1.96776e+06	1.94326e+06	1.91876e+06	1.9607e+06	2.01123e+06	2.05723e+06	2.02873e+06	2.00022e+06	1.98528e+06	2.01609e+06	2.0469e+06	2.09141e+06	2.15645e+06	2.22149e+06	2.26324e+06	2.28754e+06	2311829	2.32944e+06	2.34475e+06	2.36005e+06	2.38858e+06	2.41834e+06	2.44391e+06	2.42476e+06	2.40561e+06	2.4078e+06	2.47164e+06	2.53549e+06	2.57136e+06	2.56994e+06	2.56852e+06	2.55979e+06	2.54619e+06	2.53259e+06	2.5828e+06	2.65191e+06	2.72102e+06	2.7785e+06	2.83528e+06	2.8889e+06	2.91812e+06	2.94735e+06	2.96731e+06	2.96414e+06	2.96097e+06	2.99422e+06	3.07071e+06	3.14721e+06	3.15206e+06	3.11459e+06	3.07711e+06	3.0931e+06	3.12246e+06	3.15182e+06	3.19101e+06	3.23049e+06	3.25829e+06	3.21596e+06	3173636	3.14857e+06	3.16114e+06	3.17372e+06	3.18457e+06	3.19358e+06	3.20259e+06	3.24049e+06	3.29346e+06	3.34643e+06	3.38863e+06	3.42862e+06	3468596	3468596	3.50273e+06	3.53686e+06	3.57099e+06	3.60512e+06	3.61755e+06	3.62689e+06	3.63623e+06	3.64557e+06	3.6549e+06	3.66424e+06	3.67358e+06	3.68292e+06	3.66703e+06	3.63601e+06	3.60498e+06	3.57396e+06	3.59399e+06	3.66506e+06	3.73614e+06	3.80721e+06	3.84986e+06	3845126	3.84039e+06	3.83566e+06	3.85477e+06	3.94538e+06	4.03599e+06	4.12661e+06	4.21897e+06	4.32354e+06	4.42812e+06	4.53269e+06	4637270	4.57632e+06	4.51537e+06	4.45441e+06	4.39346e+06	4.40324e+06	4.42312e+06	4.443e+06	4.46288e+06	4.55085e+06	4.66153e+06	4.77221e+06	4.88289e+06	4936958	4957062	4977166	4997270	5.01908e+06	5.0426e+06	5.06613e+06	5.08965e+06	5.11346e+06	5.13777e+06	5.16207e+06	5.18638e+06	5.22893e+06	5.32624e+06	5.42354e+06	5.52085e+06	5.60903e+06	5.63332e+06	5.65761e+06	5.6819e+06	5706191	5.74431e+06	5.78243e+06	5.82054e+06	5.85866e+06	5.89218e+06	5.92505e+06	5.95792e+06	5.99079e+06	5.9032e+06	5.77547e+06	5647732	5.52e+06	5.60776e+06	5.82482e+06	6.04189e+06	6.25895e+06	6.35741e+06	6.33727e+06	6.31714e+06	6.297e+06	6.27307e+06	6.24281e+06	6.21255e+06	6.1823e+06	6.18288e+06	6.27598e+06	6.36907e+06	6.46217e+06	6.54389e+06	6.54595e+06	6.54802e+06	6.55008e+06	6552143	6552143	6.51683e+06	6.48152e+06	6.44621e+06	6.4109e+06	6.49409e+06	6.62912e+06	6.76415e+06	6.89918e+06	7.01434e+06	7.09859e+06	7.18285e+06	7.26711e+06	7.34829e+06	7.39721e+06	7.44612e+06	7.49503e+06	7.54395e+06	7.57887e+06	7.60992e+06	7.64096e+06	7.672e+06	7.67215e+06	7.6386e+06	7.60505e+06	7.5715e+06	7.55993e+06	7.65271e+06	7.7455e+06	7.83829e+06	7.93107e+06	8.01538e+06	8.09842e+06	8.18146e+06	8.2645e+06	8.40528e+06	8590493	8.7757e+06	8.96091e+06	9.0573e+06	8.90204e+06	8.74678e+06	8.59151e+06	8.43625e+06	8.68949e+06	8.96129e+06	9.23309e+06	9.50489e+06	9.63493e+06	9.68937e+06	9.74381e+06	9.79824e+06	9.84804e+06	9.88913e+06	9.93021e+06	9.9713e+06	1.00105e+07	1.00077e+07	1.0005e+07	1.00022e+07	9.99947e+06	1.00785e+07	1.01864e+07	1.02943e+07	1.04022e+07	1.05347e+07	1.06991e+07	1.08635e+07	1.10279e+07	1.11692e+07	1.11567e+07	1.11442e+07	1.11316e+07	1.11191e+07	1.11799e+07	1.12562e+07	1.13325e+07	1.14087e+07	1.14473e+07	1.14513e+07	1.14552e+07	1.14592e+07	1.14589e+07	1.14432e+07	1.14275e+07	1.14118e+07	1.13961e+07	11447361	1.1505e+07	1.15627e+07	11620367	1.16613e+07	1.16914e+07	1.17216e+07	1.17518e+07	1.17287e+07	1.15842e+07	1.14396e+07	1.12951e+07	11150550	11150550	1.15377e+07	1.19249e+07	12312043	12432749	12553455	12674161	12828142	12982123	13136104	13315552	13495000	13674448	1.39406e+07	1.42068e+07	14472917	1.4727e+07	1.49811e+07	15235152	1.54156e+07	1.55961e+07	15776581	15573149	15369717	15166285	1.5296e+07	1.54257e+07	15555342	1.60401e+07	1.65249e+07	17009732	1.7308e+07	1.76063e+07	17904630	1.81925e+07	1.84803e+07	18768176	1.90714e+07	1.93747e+07	19677951	1.98635e+07	2.00491e+07	20234744	2.0275e+07	2.03153e+07	20355588	20544359	20733130	20921901	20641995	20362089	20082183	2.0833e+07	2.15838e+07	22334668	2.24064e+07	2.24781e+07	22549860	2.25828e+07	2.26158e+07	22648718	2.27529e+07	2.28572e+07	22961407	2.36782e+07	2.4395e+07	25111854	25281995	25452136	25622277	25658708	25695139	25731570	2.578e+07	2.58285e+07	25876970	25991709	26106448	26221187	2.61792e+07	2.61372e+07	26095179	2.6233e+07	2.63709e+07	26508698	2.65732e+07	2.66377e+07	26702155	26768836	26835517	26902198	26938294	26974390	27010486	2.70463e+07	2.7082e+07	27117828	2.70224e+07	2.69269e+07	26831492
Fig3b	1	PHX1945	rescaled volume	89	20220715_180244_769	1109819	1.10236e+06	1.0949e+06	1.11602e+06	1.15739e+06	1.19876e+06	1.24012e+06	1.28149e+06	1.30565e+06	1.32427e+06	1.3132e+06	1244899	1.1766e+06	1.20101e+06	1.23274e+06	1.23846e+06	1.21942e+06	1.20429e+06	1.22544e+06	1.24658e+06	1.27787e+06	1.31386e+06	1.34986e+06	1.38586e+06	1.42185e+06	1.45785e+06	1.49385e+06	1.48234e+06	1.41014e+06	1.34521e+06	1.5712e+06	1.79718e+06	1.81041e+06	1687478	1.59685e+06	1.63951e+06	1.68218e+06	1.72784e+06	1.77434e+06	1.78401e+06	1.72982e+06	1.67564e+06	1.66373e+06	1.654e+06	1672547	1.71553e+06	1.75205e+06	1.74205e+06	1.73206e+06	1.79511e+06	1.88838e+06	1.95636e+06	1.96321e+06	1.97007e+06	1943578	1912459	1.92571e+06	1.99035e+06	2.05254e+06	2.06726e+06	2.08197e+06	2.08412e+06	2.07901e+06	2.08514e+06	2.13121e+06	2.17728e+06	2.22335e+06	2.26942e+06	2.29504e+06	2.2887e+06	2.28237e+06	2.24723e+06	2.21137e+06	2.19341e+06	2.18946e+06	2.18999e+06	2.21666e+06	2.24334e+06	2.27001e+06	2.29668e+06	2.31056e+06	2.2969e+06	2.28323e+06	2.33369e+06	2.39108e+06	2.43212e+06	2.456e+06	2.48166e+06	2.52971e+06	2.57776e+06	2.54887e+06	2.48009e+06	2.42531e+06	2.41392e+06	2.40253e+06	2.43956e+06	2.48655e+06	2.51982e+06	2.53373e+06	2547630	2547630	2.59518e+06	2.64274e+06	2.69029e+06	2.71259e+06	2.73228e+06	2.75196e+06	2.74318e+06	2.72782e+06	2.71246e+06	2.71686e+06	2728986	2.74111e+06	2.77657e+06	2.82602e+06	2.87547e+06	2.89656e+06	2.8926e+06	2.88865e+06	2.91033e+06	2.96496e+06	3.0196e+06	3.07184e+06	3.11953e+06	3.16722e+06	3.21069e+06	3.24152e+06	3272356	3.29728e+06	3.29032e+06	3.28335e+06	3.27901e+06	3.31405e+06	3.34909e+06	3.38413e+06	3.4247e+06	3.46544e+06	3.50618e+06	3.50666e+06	3.50139e+06	3.49611e+06	3.56009e+06	3.64345e+06	3.72681e+06	3.79559e+06	3.85775e+06	3.91991e+06	3.95568e+06	3973395	3.99111e+06	3.99882e+06	3.99653e+06	3.99423e+06	4.01334e+06	4.06374e+06	4.11414e+06	4.18764e+06	4.31195e+06	4.43626e+06	4.5395e+06	4.56748e+06	4.59546e+06	4.61395e+06	4.56603e+06	4.51811e+06	4.47488e+06	4.57713e+06	4.67937e+06	4.78161e+06	4.79085e+06	4.79389e+06	4.79693e+06	4.89889e+06	5.01918e+06	5.13946e+06	5.19976e+06	5.24005e+06	5.28035e+06	5.30681e+06	5.32603e+06	5.34524e+06	5.37871e+06	5.42324e+06	5.46778e+06	5.48362e+06	5.46691e+06	5.45021e+06	5.40355e+06	5.30694e+06	5.21034e+06	5.18194e+06	5.32785e+06	5.47375e+06	5.57996e+06	5.51415e+06	5.44834e+06	5.38581e+06	5.35504e+06	5.32426e+06	5293482	5293482	5.42173e+06	5.54997e+06	5.67821e+06	5.79697e+06	5.89674e+06	5.99651e+06	6.09628e+06	6.16946e+06	6.22935e+06	6.28924e+06	6349125	6.25419e+06	6.15925e+06	6.06432e+06	6010128	6037434	6064740	6092046	6.19671e+06	6.34006e+06	6.48341e+06	6626753	6742397	6858041	6973685	7.01905e+06	6.92387e+06	6.82868e+06	6.73349e+06	6.79235e+06	6.92823e+06	7.06411e+06	7199996	7.28364e+06	7.36729e+06	7.45094e+06	7.52429e+06	7.57706e+06	7.62982e+06	7.68258e+06	7.71355e+06	7.73362e+06	7.7537e+06	7773771	7.90519e+06	8.03661e+06	8.16804e+06	8.22716e+06	8.14171e+06	8.05625e+06	7.97079e+06	8.00914e+06	8.1094e+06	8.20967e+06	8309928	8.2512e+06	8.19246e+06	8.13373e+06	8196784	8503405	8810026	9116647	9120532	8973049	8825566	8678083	8.92835e+06	9.17862e+06	9.42889e+06	9.62813e+06	9.72532e+06	9.8225e+06	9.91969e+06	9.87156e+06	9.75076e+06	9.62997e+06	9509184	9.60926e+06	9.70934e+06	9.80942e+06	9.93073e+06	1.00945e+07	1.02583e+07	1.04221e+07	1.04843e+07	1.04957e+07	1.05071e+07	10518566	10420637	10322708	10224779	1.01712e+07	1.02065e+07	1.02418e+07	1.0277e+07	1.03013e+07	1.03201e+07	1.03389e+07	10357627	10357627	1.04633e+07	1.0569e+07	1.06738e+07	1.07693e+07	1.08647e+07	1.09632e+07	1.10755e+07	1.11879e+07	1.13979e+07	1.18794e+07	1.23608e+07	1.2611e+07	1.24371e+07	1.22632e+07	1.23279e+07	1.2695e+07	1.30621e+07	1.31162e+07	1.28921e+07	1.2668e+07	1.28863e+07	1.33785e+07	1.38706e+07	1.37964e+07	1.34861e+07	1.31759e+07	1.35228e+07	1.40399e+07	1.45571e+07	1.47903e+07	1.49857e+07	1.5181e+07	1.48553e+07	1.45137e+07	1.42358e+07	1.49761e+07	1.57164e+07	1.62741e+07	1.57721e+07	1.52702e+07	1.50019e+07	1.54929e+07	1.59838e+07	1.64592e+07	1.69023e+07	1.73455e+07	1.76648e+07	17807352	1.79499e+07	1.79025e+07	1.76652e+07	1.74279e+07	1.75146e+07	1.7828e+07	1.81414e+07	1.85261e+07	1.89449e+07	1.93637e+07	1.92265e+07	1.89183e+07	1.86101e+07	1.90714e+07	1.96655e+07	2.02595e+07	2.03126e+07	2.03319e+07	2.03484e+07	2.02725e+07	2.01967e+07	2.01776e+07	2.05843e+07	20991054	2.13775e+07	2.16854e+07	2.19934e+07	2.19391e+07	2.10155e+07	2.00919e+07	1.9716e+07	2.0225e+07	2.07339e+07	2.09854e+07	2.09471e+07	2.09089e+07	2.12346e+07	2.18475e+07	2.24605e+07	2.27572e+07	2.28813e+07	2.30055e+07	2.27403e+07	2.23351e+07	2.19298e+07	2.17408e+07	2.15982e+07	2.14555e+07	2.17753e+07	2.21398e+07	22504298
Fig3b	1	PHX1945	rescaled volume	89	20220715_180244_769	NaN	NaN	NaN	1.19324e+06	1.20527e+06	1.21614e+06	1.20498e+06	1.19383e+06	1.26549e+06	1.39836e+06	1.51276e+06	1.46091e+06	1.40906e+06	1.37369e+06	1.3482e+06	1.33418e+06	1.38509e+06	1.436e+06	1.43892e+06	1.41874e+06	1.41354e+06	1.4683e+06	1523054	1.51489e+06	1.48287e+06	1.47411e+06	1.53516e+06	1596202	1.62222e+06	1.63808e+06	1.65197e+06	1.66126e+06	1.67056e+06	1668120	1.66319e+06	1.66848e+06	1.69274e+06	1.71701e+06	1.75441e+06	1.7937e+06	1.81931e+06	1.82441e+06	1.82952e+06	1.85481e+06	1.88174e+06	1.90868e+06	1.93561e+06	1.96254e+06	2.11204e+06	2.26468e+06	2.27731e+06	2.14993e+06	2.02746e+06	2.09682e+06	2.16617e+06	2.18355e+06	2.1584e+06	2.13562e+06	2.142e+06	2.14838e+06	2.17968e+06	2.22758e+06	2.28055e+06	2.36897e+06	2.45738e+06	2.42952e+06	2.33906e+06	2.26857e+06	2.29225e+06	2.31592e+06	2.38875e+06	2.48264e+06	2.58207e+06	2.70059e+06	2.81911e+06	2.80196e+06	2.73958e+06	2.69618e+06	2.70282e+06	2.70946e+06	2.66857e+06	2.6158e+06	2.60178e+06	2.66825e+06	2.73472e+06	2.783e+06	2.82806e+06	2.87144e+06	2.91201e+06	2.95257e+06	2.9352e+06	2.91139e+06	2.89884e+06	2.90155e+06	2.90425e+06	2.90401e+06	2.90361e+06	2.88054e+06	2.83239e+06	2784241	2784241	2.81995e+06	2.85566e+06	2.89137e+06	2.94447e+06	3.03236e+06	3.12024e+06	3.20813e+06	3.26338e+06	3.30231e+06	3.34124e+06	3380168	3.38936e+06	3.39855e+06	3.40774e+06	3.41326e+06	3.41147e+06	3.40967e+06	3.40787e+06	3.44491e+06	3.50136e+06	3.55781e+06	3614256	3.61663e+06	3.61901e+06	3.62139e+06	3.63847e+06	3.68495e+06	3.73143e+06	3.77792e+06	3.805e+06	3.82238e+06	3.83975e+06	3857132	3.90057e+06	3.94401e+06	3.98746e+06	4.00861e+06	3.98518e+06	3.96175e+06	3.93832e+06	3.97837e+06	4.05016e+06	4.12195e+06	4.19374e+06	4.26553e+06	4.33732e+06	4.40911e+06	4.47661e+06	4.53554e+06	4.59446e+06	4.65339e+06	4.6465e+06	4.60669e+06	4.56689e+06	4527086	4.63807e+06	4.74905e+06	4.86003e+06	4.9334e+06	4.93155e+06	4.9297e+06	4.92785e+06	4.95533e+06	4.99747e+06	5.03962e+06	5.08176e+06	5.12391e+06	5.16605e+06	5.2082e+06	5.24097e+06	5.255e+06	5.26904e+06	5.28307e+06	5.31562e+06	5.35742e+06	5.39922e+06	5441018	5.45907e+06	5.47713e+06	5.49519e+06	5490214	5439184	5388154	5337124	5.40563e+06	5.53391e+06	5.66219e+06	5790462	5.78945e+06	5.78843e+06	5.78741e+06	5.79529e+06	5.82097e+06	5.84664e+06	5.87232e+06	5.84599e+06	5.79366e+06	5.74133e+06	5689000	5689000	5.76699e+06	5.84497e+06	5.92296e+06	6.0008e+06	6.07525e+06	6.14969e+06	6.22413e+06	6.29237e+06	6.28931e+06	6.28626e+06	6.2832e+06	6.29709e+06	6.43524e+06	6.57339e+06	6.71154e+06	6.83701e+06	6.89588e+06	6.95475e+06	7.01361e+06	7.04783e+06	6.98346e+06	6.91909e+06	6.85471e+06	6.84905e+06	7.02933e+06	7.20961e+06	7.38989e+06	7.53292e+06	7.58019e+06	7.62745e+06	7.67472e+06	7.71808e+06	7.75315e+06	7.78822e+06	7.8233e+06	7.86812e+06	7.9303e+06	7.99248e+06	8.05465e+06	8.10678e+06	8.14382e+06	8.18087e+06	8.21792e+06	8.27789e+06	8.36706e+06	8.45623e+06	8.5454e+06	8.62926e+06	8.70737e+06	8.78548e+06	8.86359e+06	8.93741e+06	9.00728e+06	9.07715e+06	9.14702e+06	9.20964e+06	9.26656e+06	9.32349e+06	9.38041e+06	9.45485e+06	9.54096e+06	9.62707e+06	9.71318e+06	9.60252e+06	9.38117e+06	9.15982e+06	8.93848e+06	9.12309e+06	9.49875e+06	9.87441e+06	1.02501e+07	1.03766e+07	1.04063e+07	1.0436e+07	1.04657e+07	1.04711e+07	1.04688e+07	1.04664e+07	1.04641e+07	1.05063e+07	1.05597e+07	1.06131e+07	1.06665e+07	1.07508e+07	1.08411e+07	1.09313e+07	1.10215e+07	1.10507e+07	1.10716e+07	1.10925e+07	1.11133e+07	1.1153e+07	1.11944e+07	1.12357e+07	1.12771e+07	1.12939e+07	1.13096e+07	1.13253e+07	11341078	11341078	1.12231e+07	1.11051e+07	1.10037e+07	1.09828e+07	1.09618e+07	1.10831e+07	1.14769e+07	1.18707e+07	1.20295e+07	1.19665e+07	11903446	1.21346e+07	1.25006e+07	1.28666e+07	1.26951e+07	1.24341e+07	1.21972e+07	1.27822e+07	1.33672e+07	1.38311e+07	1.38105e+07	1.379e+07	1.38955e+07	1.42144e+07	1.45334e+07	1.461e+07	1.44826e+07	1.43553e+07	1.43452e+07	1.43821e+07	1.44189e+07	1.50248e+07	1.57041e+07	1.63414e+07	1.62851e+07	1.62288e+07	1.61397e+07	1.59401e+07	1.57404e+07	1.5667e+07	1.57828e+07	1.58987e+07	1.60798e+07	1.63097e+07	1.65397e+07	1.66667e+07	1.6758e+07	1.68494e+07	1.69842e+07	1.71232e+07	1.73004e+07	1.78861e+07	1.84719e+07	1.88863e+07	1.88057e+07	1.87251e+07	1.87186e+07	1.88108e+07	1.89031e+07	1.91769e+07	1.95718e+07	1.99667e+07	2.02889e+07	2.05895e+07	2.08901e+07	21300454	2.17174e+07	2.20495e+07	2.17237e+07	2.13979e+07	2.1323e+07	2.18755e+07	2.24279e+07	2.27296e+07	2.27337e+07	2.27377e+07	2.28645e+07	2.30639e+07	2.32632e+07	2.29389e+07	2.24836e+07	2.20283e+07	2.24257e+07	2.28481e+07	2.32066e+07	2.31811e+07	2.31555e+07	2.31703e+07	2.32732e+07	2.3376e+07	2.33769e+07	2.32699e+07	2.3163e+07	2.3097e+07	2.30523e+07	2.30077e+07	2.3149e+07	2.33288e+07	23508546
Fig3b	1	PHX1945	rescaled volume	89	20220715_180244_769	1443231	1.4736e+06	1.50398e+06	1.48813e+06	1.4014e+06	1.31467e+06	1.34378e+06	1.40377e+06	1.45516e+06	1.4684e+06	1.48165e+06	1.49512e+06	1.50876e+06	1.5224e+06	1.53603e+06	1.54967e+06	1.56646e+06	1.58864e+06	1.61082e+06	1.633e+06	1.65518e+06	1.67723e+06	1698552	1.71987e+06	1.7292e+06	1.72883e+06	1.72845e+06	1.759e+06	1.79127e+06	1.80448e+06	1.78105e+06	1.75761e+06	1.85177e+06	1.98792e+06	2.10252e+06	2.07487e+06	2.04723e+06	2.06242e+06	2.11617e+06	2.16992e+06	2.17453e+06	2.17492e+06	2.16789e+06	2.14476e+06	2121639	2.13545e+06	2.1643e+06	2.19487e+06	2.24005e+06	2.28522e+06	2.32858e+06	2.37012e+06	2.41167e+06	2.36652e+06	2.31117e+06	2.29324e+06	2.36715e+06	2.44106e+06	2.50706e+06	2.56942e+06	2.6261e+06	2.61651e+06	2.60692e+06	2.63073e+06	2.69163e+06	2.75253e+06	2723174	2.68015e+06	2.6741e+06	2.7716e+06	2.8691e+06	2.86509e+06	2.80828e+06	2.75799e+06	2.82487e+06	2.89176e+06	2.94952e+06	2.99601e+06	3.04251e+06	3.02935e+06	3.005e+06	3.01033e+06	3.11129e+06	3.21224e+06	3.17324e+06	3.05259e+06	2.93706e+06	3.01077e+06	3.08448e+06	3.15013e+06	3.20471e+06	3.25929e+06	3.29218e+06	3.32017e+06	3.34601e+06	3.36377e+06	3.38154e+06	3.3764e+06	3.35632e+06	3336240	3336240	3.36248e+06	3.38873e+06	3.41497e+06	3.44096e+06	3.4607e+06	3.48044e+06	3.50017e+06	3.52244e+06	3.57379e+06	3.62514e+06	3.67649e+06	3.72513e+06	3.75392e+06	3.78271e+06	3.81151e+06	3.83609e+06	3.83857e+06	3.84104e+06	3.84352e+06	3.84581e+06	3.84733e+06	3.84885e+06	3.85037e+06	3.85712e+06	3.88045e+06	3.90377e+06	3.9271e+06	3.96084e+06	4.02136e+06	4.08188e+06	4.14241e+06	4.19719e+06	4239771	4.28235e+06	4.32494e+06	4.3641e+06	4.39719e+06	4.43028e+06	4.46337e+06	4.49413e+06	4.5214e+06	4.54867e+06	4.57594e+06	4600369	4621194	4642019	4662844	4.67781e+06	4.68643e+06	4.69505e+06	4.70367e+06	4.77971e+06	4.918e+06	5056279	5.19456e+06	5.28271e+06	5.33146e+06	5.38022e+06	5.42897e+06	5.44585e+06	5.44148e+06	5.43711e+06	5.43274e+06	5.42533e+06	5.41621e+06	5.40708e+06	5.39796e+06	5.41353e+06	5.44073e+06	5.46792e+06	5.49512e+06	5.58178e+06	5.69157e+06	5.80135e+06	5.91113e+06	5.9416e+06	5.94702e+06	5.95244e+06	5.95786e+06	5.97899e+06	6.00405e+06	6.02911e+06	6.05417e+06	6.09e+06	6.12789e+06	6.16579e+06	6.20368e+06	6.19075e+06	6.17089e+06	6151038	6.13118e+06	6.12795e+06	6.12615e+06	6.12436e+06	6.12257e+06	6.05187e+06	5.9783e+06	5.90473e+06	5831161	5831161	6.01322e+06	6.19529e+06	6.37735e+06	6.55941e+06	6.66327e+06	6.73292e+06	6.80257e+06	6.87221e+06	6.89309e+06	6.83811e+06	6.78313e+06	6.72815e+06	6.68961e+06	6.82376e+06	6.95791e+06	7.09205e+06	7.2262e+06	7.35194e+06	7.47534e+06	7.59874e+06	7.72215e+06	7.8009e+06	7.83094e+06	7.86098e+06	7.89102e+06	7.9148e+06	7.90888e+06	7.90295e+06	7.89703e+06	7.89111e+06	8.02999e+06	8.1906e+06	8351210	8.51182e+06	8.60375e+06	8.64286e+06	8.68196e+06	8.72107e+06	8.74717e+06	8.73644e+06	8.7257e+06	8.71497e+06	8.70424e+06	8.73633e+06	8.77037e+06	8.8044e+06	8.83844e+06	8.98427e+06	9.18972e+06	9.39518e+06	9.60063e+06	9.69663e+06	9.58738e+06	9.47813e+06	9.36889e+06	9.27449e+06	9.50663e+06	9.73877e+06	9.97091e+06	1.02031e+07	1.02185e+07	1.01574e+07	1.00964e+07	1.00354e+07	1.00336e+07	1.0109e+07	1.01844e+07	1.02598e+07	1.03342e+07	1.04015e+07	1.04689e+07	1.05362e+07	1.06036e+07	1.06376e+07	1.06646e+07	1.06916e+07	1.07187e+07	1.07607e+07	1.08165e+07	1.08723e+07	1.09281e+07	1.09837e+07	1.10386e+07	1.10935e+07	1.11484e+07	1.12032e+07	1.12371e+07	1.1269e+07	1.13009e+07	11332748	1.13549e+07	1.13708e+07	1.13866e+07	1.14025e+07	1.14227e+07	1.14526e+07	1.14825e+07	1.15124e+07	11542250	11542250	1.16703e+07	1.17983e+07	1.19416e+07	1.21589e+07	1.23762e+07	1.25937e+07	1.28113e+07	1.3029e+07	1.3032e+07	1.28324e+07	1.26327e+07	12692962	1.28724e+07	1.30518e+07	1.3372e+07	1.37158e+07	1.40508e+07	1.40902e+07	1.41296e+07	1.41487e+07	1.40866e+07	1.40245e+07	1.40835e+07	1.43473e+07	1.4611e+07	1.50864e+07	1.57399e+07	1.63934e+07	1.66715e+07	1.67993e+07	1.69271e+07	1.66643e+07	16351020	1.60766e+07	1.64429e+07	1.68092e+07	1.71581e+07	1.7448e+07	1.77379e+07	1.80278e+07	1.83178e+07	1.86077e+07	1.881e+07	1.89463e+07	1.90827e+07	1.93938e+07	1.97654e+07	2.0137e+07	2.01709e+07	2.01731e+07	2.01973e+07	2.04571e+07	2.07169e+07	2.08721e+07	2.07254e+07	2.05787e+07	2.04923e+07	2.04863e+07	2.04804e+07	2.07602e+07	2.12305e+07	2.17009e+07	2.19601e+07	2.21567e+07	2.23534e+07	2.28252e+07	2.33137e+07	2.37688e+07	2.39648e+07	2.41607e+07	2.43036e+07	2.43136e+07	2.43237e+07	2.4354e+07	2.44083e+07	2.44625e+07	2.48617e+07	2.54647e+07	2.60677e+07	2.59098e+07	2.55616e+07	2.52134e+07	2.56007e+07	2.60096e+07	2.63411e+07	2.62082e+07	2.60753e+07	2.59767e+07	2.59528e+07	2.5929e+07	2.58891e+07	2.58322e+07	2.57753e+07	2.57257e+07	2.56798e+07	2.56339e+07	2.58082e+07	2.6028e+07	26247774
Fig3b	1	PHX1945	rescaled volume	89	20220715_180244_769	969212	1.03274e+06	1.09627e+06	1.12869e+06	1.15739e+06	1.18208e+06	1.20568e+06	1.22928e+06	1.25287e+06	1.23002e+06	1.17275e+06	1.16643e+06	1.21799e+06	1.24276e+06	1.22025e+06	1.1993e+06	1.18292e+06	1.17268e+06	1.1976e+06	1.22295e+06	1.25828e+06	1.29362e+06	1.28847e+06	1.28056e+06	1.38926e+06	1.52188e+06	1.52876e+06	1.48758e+06	1.44639e+06	1.40521e+06	1.43831e+06	1.54259e+06	1.58209e+06	1.5261e+06	1.53576e+06	1.70011e+06	1.82363e+06	1.77469e+06	1.73292e+06	1.76824e+06	1.80357e+06	1.73649e+06	1.66719e+06	1.64487e+06	1.62942e+06	1.61397e+06	1.59853e+06	1.67595e+06	1.80131e+06	1883762	1931561	1.92813e+06	1.86127e+06	1.81532e+06	1.8099e+06	1.82583e+06	1.91166e+06	1.9991e+06	2.09752e+06	2.19252e+06	2.13031e+06	2.0681e+06	2.06787e+06	2.0734e+06	2.12606e+06	2.18988e+06	2.22446e+06	2.24664e+06	2.26166e+06	2.27182e+06	2.29462e+06	2.33061e+06	2379839	2.45039e+06	2.52094e+06	2.59149e+06	2.64526e+06	2.61725e+06	2.58443e+06	2.48098e+06	2.37753e+06	2.40299e+06	2.43418e+06	2.46537e+06	2.49656e+06	2.52049e+06	2.54193e+06	2.53573e+06	2.51386e+06	2.56677e+06	2.68548e+06	2.78293e+06	2.85168e+06	2.85229e+06	2.70752e+06	2.60557e+06	2.66204e+06	2.70607e+06	2.64547e+06	2584882	2584882	2.63042e+06	2.67596e+06	2.7215e+06	2.78445e+06	2.85488e+06	2.9253e+06	2.96355e+06	2.95353e+06	2.94351e+06	2.93206e+06	2907699	2.88334e+06	2.85898e+06	2.94934e+06	3.06838e+06	3.18742e+06	3.23221e+06	3.20274e+06	3.17327e+06	3.16117e+06	3.21853e+06	3.27589e+06	3.33325e+06	3.3906e+06	3.44796e+06	3.50532e+06	3.54432e+06	3.5711e+06	3.59787e+06	3.62411e+06	3.6491e+06	3.6741e+06	3699091	3.72669e+06	3.75429e+06	3.78189e+06	3.82224e+06	3.86805e+06	3.91386e+06	3.9247e+06	3.8831e+06	3.8415e+06	3.81236e+06	3.89539e+06	3.97841e+06	4.06144e+06	4.09979e+06	4.12697e+06	4.15415e+06	4.22561e+06	4.34136e+06	4.45711e+06	4.5456e+06	4.52501e+06	4.50443e+06	4.48384e+06	4.46326e+06	4.44268e+06	4.42209e+06	4.49886e+06	4.64053e+06	4.7822e+06	4.91094e+06	5.00951e+06	5.10807e+06	5206633	5.19315e+06	5.17967e+06	5.16618e+06	5.18212e+06	5.21066e+06	5.2392e+06	5300960	5412560	5524160	5.6185e+06	5557536	5.49657e+06	5.4356e+06	5.52939e+06	5.66186e+06	5.79433e+06	5.88915e+06	5.94632e+06	6.00349e+06	6.0476e+06	6.03943e+06	6031267	6.0231e+06	5.87992e+06	5.72174e+06	5.56356e+06	5578336	5.70842e+06	5.8385e+06	5.91485e+06	5.86582e+06	5.81678e+06	5767750	5767750	5.92105e+06	6.07436e+06	6227664	6.33978e+06	6.27892e+06	6.21805e+06	6.15719e+06	6.11418e+06	6.09973e+06	6.08528e+06	6.07084e+06	6.19536e+06	6.42179e+06	6.64822e+06	6.87465e+06	6.91966e+06	6.91024e+06	6.90083e+06	6.89141e+06	6.88172e+06	6.87201e+06	6.8623e+06	6.86564e+06	6.94069e+06	7.01573e+06	7.09078e+06	7207050	7.40117e+06	7.5953e+06	7789424	7.89214e+06	7.91651e+06	7.94088e+06	7.96526e+06	7.89942e+06	7.80035e+06	7.70129e+06	7.60222e+06	7.74048e+06	7.89853e+06	8.05657e+06	8.18942e+06	8.1291e+06	8.06878e+06	8.00845e+06	8.0147e+06	8.17071e+06	8.32672e+06	8.48273e+06	8.6384e+06	8.79371e+06	8.94903e+06	9.10434e+06	9.11537e+06	9.06227e+06	9.00917e+06	8.95607e+06	9.01524e+06	9.08906e+06	9.16287e+06	9.25101e+06	9.51109e+06	9.77118e+06	1.00313e+07	1.02189e+07	10209847	1.02008e+07	1.01918e+07	1.01681e+07	1.01274e+07	1.00867e+07	1.0046e+07	1.02029e+07	1.04645e+07	1.0726e+07	1.09875e+07	1.1036e+07	1.10458e+07	1.10556e+07	1.10636e+07	1.10264e+07	1.09892e+07	1.0952e+07	1.09193e+07	1.09016e+07	1.08838e+07	1.0866e+07	1.08964e+07	1.09926e+07	1.10887e+07	1.11848e+07	1.12571e+07	1.13144e+07	1.13718e+07	1.14291e+07	11611669	1.18241e+07	1.20365e+07	12248877	12248877	1.23755e+07	1.25022e+07	1.26288e+07	1.27313e+07	1.28312e+07	1.29311e+07	1.3017e+07	1.30997e+07	1.31824e+07	1.3264e+07	1.33451e+07	1.34263e+07	1.36096e+07	1.38542e+07	1.40987e+07	1.41668e+07	1.40792e+07	1.39916e+07	1.41036e+07	1.44721e+07	1.48407e+07	1.50071e+07	1.47879e+07	1.45686e+07	1.44702e+07	1.4734e+07	1.49979e+07	1.52477e+07	1.54211e+07	1.55946e+07	1.57762e+07	1.60796e+07	1.6383e+07	1.66865e+07	1.67443e+07	1.67941e+07	1.6844e+07	1.69689e+07	1.71046e+07	1.72403e+07	1.74901e+07	1.7772e+07	1.80539e+07	1.80806e+07	1.79913e+07	1.7902e+07	1.79147e+07	1.79971e+07	1.80796e+07	1.84347e+07	1.90626e+07	1.96905e+07	2.012e+07	2.02597e+07	2.03994e+07	2.04633e+07	2.03608e+07	2.02583e+07	2.01676e+07	2.01195e+07	2.00714e+07	2.01279e+07	2.09166e+07	2.17053e+07	2.24605e+07	22178298	2.18961e+07	2.1614e+07	2.21446e+07	2.27293e+07	2.33141e+07	2.30932e+07	2.27232e+07	2.23531e+07	2.26309e+07	2.31247e+07	2.36185e+07	2.35397e+07	2.31609e+07	2.27821e+07	2.26409e+07	2.26844e+07	2.2728e+07	2.30362e+07	2.36444e+07	2.42526e+07	2.46513e+07	2.47008e+07	2.47503e+07	2.46444e+07	2.41414e+07	2.36385e+07	23271708	2.34948e+07	2.37179e+07	2.39363e+07	2.41099e+07	2.42836e+07	24457189
Fig3b	1	PHX1945	rescaled volume	89	20220715_180244_769	985951	1.02413e+06	1.0623e+06	1.05562e+06	1.01716e+06	1.00024e+06	1.08793e+06	1.17562e+06	1.1649e+06	1.12244e+06	1.11291e+06	1.16687e+06	1.22083e+06	1.21081e+06	1.19573e+06	1.20937e+06	1.25034e+06	1.29125e+06	1.33153e+06	1.37182e+06	1.36921e+06	1.34668e+06	1.34648e+06	1.40717e+06	1.46787e+06	1488824	1502969	1.51032e+06	1.50899e+06	1.50918e+06	1.57048e+06	1.63178e+06	1.60959e+06	1533957	1.4752e+06	1.48605e+06	1.4969e+06	1.54282e+06	1.59861e+06	1.63026e+06	1.62009e+06	1.60991e+06	1.6334e+06	1.65861e+06	1.70072e+06	1.75743e+06	1.81379e+06	1.86774e+06	1.92168e+06	1.8952e+06	1.83545e+06	1.82136e+06	1.91765e+06	2.01394e+06	2.01328e+06	1.99914e+06	2.00385e+06	2.03039e+06	2.05607e+06	2.06502e+06	2.07396e+06	2.07789e+06	2.07892e+06	2.07995e+06	2.08097e+06	2.082e+06	2.14243e+06	2.21725e+06	2.23859e+06	2.17637e+06	2.11415e+06	2.19892e+06	2287375	2.32539e+06	2.32392e+06	2.33222e+06	2.39744e+06	2.46267e+06	2.4603e+06	2.43315e+06	2.42981e+06	2.47777e+06	2.52572e+06	2.49321e+06	2.452e+06	2.44789e+06	2.48272e+06	2.51704e+06	2544857	2.57267e+06	2.57483e+06	2.56369e+06	2.54181e+06	2.48667e+06	2.43152e+06	2.4731e+06	2.53459e+06	2.57174e+06	2.57455e+06	2577349	2577349	2.62557e+06	2.6738e+06	2.72202e+06	2.74634e+06	2.74308e+06	2.73982e+06	2.73656e+06	2.74565e+06	2.75569e+06	2.76573e+06	2.79549e+06	2.85571e+06	2.91593e+06	2.97616e+06	3.03671e+06	3.09731e+06	3.15792e+06	3201114	3.20757e+06	3.21402e+06	3.22047e+06	3.24228e+06	3.26827e+06	3.29427e+06	3.323e+06	3.35993e+06	3.39687e+06	3.4338e+06	3.42777e+06	3.40456e+06	3.38135e+06	3.36958e+06	3.41042e+06	3.45127e+06	3.49211e+06	3.53232e+06	3.57219e+06	3.61206e+06	3.65366e+06	3.70962e+06	3.76559e+06	3.82155e+06	3.86684e+06	3.90412e+06	3.9414e+06	3.97579e+06	3.93219e+06	3888581	3.84498e+06	3.87695e+06	3.98451e+06	4.09207e+06	4.19963e+06	4.23793e+06	4.27366e+06	4.30938e+06	4.32861e+06	4.32583e+06	4.32305e+06	4.32027e+06	4.31964e+06	4.31928e+06	4.31891e+06	4.3509e+06	4.44113e+06	4.53136e+06	4.62159e+06	4.60137e+06	4.55715e+06	4.51293e+06	4.48031e+06	4.47667e+06	4.47304e+06	4.46941e+06	4.51713e+06	4.58197e+06	4646809	4.70313e+06	4.7282e+06	4.75328e+06	4.77835e+06	4.80985e+06	4.8444e+06	4.87895e+06	4.90629e+06	4.89039e+06	4.87448e+06	4.85857e+06	4.883e+06	4.93352e+06	4.98404e+06	5.0268e+06	4.96862e+06	4.91044e+06	4.85226e+06	4.82827e+06	4.8339e+06	4.83953e+06	4845168	4845168	4.87787e+06	4.91057e+06	4.94327e+06	4.99561e+06	5.07061e+06	5.14561e+06	5.22061e+06	5.25625e+06	5.28886e+06	5.32147e+06	5378782	5.47426e+06	5.56975e+06	5.66523e+06	5.64615e+06	5.60797e+06	5.56979e+06	5.56369e+06	5.6253e+06	5.68692e+06	5.74853e+06	5.83236e+06	5.92226e+06	6.01215e+06	6.07914e+06	6.07742e+06	6.0757e+06	6.07398e+06	6.11095e+06	6.16339e+06	6.21583e+06	6.25469e+06	6.23108e+06	6.20747e+06	6.18386e+06	6.23495e+06	6.32756e+06	6.42016e+06	6.51535e+06	6.63206e+06	6.74877e+06	6.86548e+06	6.92054e+06	6.92936e+06	6.93818e+06	6.95476e+06	7.18087e+06	7.40699e+06	7.6331e+06	7.73917e+06	7.72519e+06	7.71121e+06	7.69723e+06	7.73807e+06	7.78094e+06	7.82382e+06	7.87943e+06	7.95201e+06	8.02459e+06	8.09718e+06	8.18247e+06	8.26929e+06	8.35611e+06	8.43101e+06	8.48444e+06	8537870	8.5913e+06	8.51646e+06	8.41373e+06	8.31099e+06	8.29492e+06	8495487	8.69605e+06	8.89662e+06	9.04208e+06	9.16916e+06	9.29624e+06	9.3905e+06	9.3644e+06	9.33831e+06	9.31221e+06	9.35662e+06	9.43444e+06	9.51225e+06	9.58273e+06	9.60918e+06	9.63564e+06	9662088	9.6894e+06	9.71727e+06	9.74515e+06	9.77308e+06	9801878	9.83067e+06	9.85946e+06	9.91213e+06	9.98548e+06	1.00588e+07	10132184	10132184	1.01944e+07	1.02566e+07	1.03071e+07	1.03396e+07	1.0372e+07	1.05204e+07	1.06996e+07	1.08397e+07	1.08069e+07	1.07742e+07	1.09349e+07	1.12363e+07	1.15378e+07	1.15876e+07	1.16307e+07	1.17077e+07	1.18431e+07	1.19784e+07	1.20684e+07	1.21444e+07	1.22516e+07	1.25259e+07	1.28001e+07	1.29722e+07	1.30616e+07	1.3151e+07	13289245	1.34302e+07	1.35791e+07	1.3743e+07	1.3907e+07	1.41482e+07	1.4417e+07	1.46674e+07	1.4796e+07	1.49247e+07	1.50463e+07	1.51613e+07	1.52763e+07	1.5482e+07	1.56955e+07	1.58781e+07	1.59939e+07	1.61097e+07	1.62415e+07	1.63798e+07	1.65378e+07	1.68624e+07	1.71871e+07	1.74051e+07	1.75166e+07	1.76281e+07	1.78562e+07	1.80979e+07	1.83179e+07	1.84845e+07	1.86511e+07	1.87965e+07	1.89322e+07	1.90541e+07	1.90145e+07	1.89749e+07	1.89739e+07	1.90157e+07	1.90575e+07	19342611	19664547	1.99334e+07	20053843	2.01742e+07	2.04404e+07	2.07824e+07	2.11066e+07	2.11103e+07	2.11141e+07	2.11899e+07	2.13548e+07	2.15197e+07	2.16089e+07	2.1684e+07	2.17597e+07	2.18371e+07	2.19146e+07	2.19745e+07	2.20241e+07	2.20734e+07	2.21133e+07	2.21532e+07	2.22086e+07	2.22852e+07	2.23618e+07	2.23795e+07	2.2384e+07	2.23995e+07	2.24566e+07	2.25137e+07	2.25728e+07	2.26331e+07	22693338
Fig3b	1	PHX1945	rescaled volume	89	20220715_180244_769	1121542	1.17682e+06	1.2321e+06	1.26522e+06	1.26436e+06	1.26349e+06	1.26658e+06	1.27073e+06	1.28064e+06	1.31609e+06	1.35155e+06	1.38094e+06	1.40594e+06	1.43094e+06	1.42258e+06	1.41331e+06	1.43823e+06	1.52172e+06	1.60522e+06	1.58526e+06	1.53318e+06	1.50012e+06	1.56846e+06	1.6368e+06	1.69246e+06	1.73786e+06	1.78326e+06	1.735e+06	1.68153e+06	1.68121e+06	1.78308e+06	1.88495e+06	1.8952e+06	1872726	1.8553e+06	1.87121e+06	1.88711e+06	1.90823e+06	1.93404e+06	1.95985e+06	1.91766e+06	1.86963e+06	1.86658e+06	1.96098e+06	2.05537e+06	2.09707e+06	2.11731e+06	2.13367e+06	2.11714e+06	2.10061e+06	2.11524e+06	2.16102e+06	2.20681e+06	2.23422e+06	2259460	2306780	2.40828e+06	2.50979e+06	2.53317e+06	2.5205e+06	2.50726e+06	2.48745e+06	2.46764e+06	2.48901e+06	2.55613e+06	2.62326e+06	2.62941e+06	2.62633e+06	2.63328e+06	2.66835e+06	2.70342e+06	2.75794e+06	2822561	2.8784e+06	2.77616e+06	2.67392e+06	2.63693e+06	2.68054e+06	2.72415e+06	2.74466e+06	2.76083e+06	2.79024e+06	2.86232e+06	2.93439e+06	2.94797e+06	2.92743e+06	2.90779e+06	2.9214e+06	2.93501e+06	2.94361e+06	2945333	2.94706e+06	2.97242e+06	3.00313e+06	3.03552e+06	3.07425e+06	3.11297e+06	3.14911e+06	3.18357e+06	3218032	3218032	3.21205e+06	3.20606e+06	3.20007e+06	3.19408e+06	3.25848e+06	3.33293e+06	3.40738e+06	3.48183e+06	3.493e+06	3.48308e+06	3.47315e+06	3.46323e+06	3.44578e+06	3.42382e+06	3.40185e+06	3.37989e+06	3.42162e+06	3527044	3.63247e+06	3.7379e+06	3.78878e+06	3748746	3.70871e+06	3.66868e+06	3.65447e+06	3.7177e+06	3.78092e+06	3.84415e+06	3.90498e+06	3.94906e+06	3.99313e+06	4.0372e+06	4081266	4.09755e+06	4.11384e+06	4.13013e+06	4.14641e+06	4239918	4344454	4448990	4553526	4.51687e+06	4.43314e+06	4.34942e+06	4.2657e+06	4.29123e+06	4.38232e+06	4.47341e+06	4.56449e+06	4.6447e+06	4.71403e+06	4.78336e+06	4.85269e+06	4.91093e+06	4950699	4.99047e+06	5.03023e+06	5.06938e+06	5.10664e+06	5.14391e+06	5.18118e+06	5.21817e+06	5.25325e+06	5.28833e+06	5.32341e+06	5358494	5.31891e+06	5.27932e+06	5.23974e+06	5.20016e+06	5.33044e+06	5.48499e+06	5.63954e+06	5.7941e+06	5.79189e+06	5.73743e+06	5.68297e+06	5.62851e+06	5.60205e+06	5.5924e+06	5.58274e+06	5.57309e+06	5.6005e+06	5.66499e+06	5.72948e+06	5.79396e+06	5.86582e+06	5.94997e+06	6.03411e+06	6.11826e+06	6.17359e+06	6.14247e+06	6.11135e+06	6.08022e+06	6.05282e+06	6.05146e+06	6.05009e+06	6.04872e+06	6047356	6047356	6.12444e+06	6.20152e+06	6.2786e+06	6.35647e+06	6.45317e+06	6.54987e+06	6.64658e+06	6.73612e+06	6743411	6.7507e+06	6.75798e+06	6.76239e+06	6.7457e+06	6.72901e+06	6.71231e+06	6.71595e+06	6.82632e+06	6.93668e+06	7.04705e+06	7.13703e+06	7.14549e+06	7.15396e+06	7.16242e+06	7.16811e+06	7.16504e+06	7.16198e+06	7.15891e+06	7.18313e+06	7.27755e+06	7.37196e+06	7.46637e+06	7.55022e+06	7.6116e+06	7.67298e+06	7.73437e+06	7.81634e+06	7.93493e+06	8.05352e+06	8.17211e+06	8.251e+06	8.27031e+06	8.28963e+06	8.30895e+06	8.35481e+06	8.43446e+06	8.51411e+06	8.59376e+06	8.6683e+06	8.73731e+06	8.80631e+06	8.87532e+06	8.885e+06	8.83992e+06	8.79483e+06	8.74975e+06	8.82791e+06	9.00291e+06	9.17791e+06	9.35291e+06	9453203	9.50369e+06	9.55417e+06	9604653	9.74813e+06	9.94392e+06	10139715	1.03355e+07	1.0487e+07	1.06175e+07	1.07481e+07	1.08787e+07	1.08197e+07	1.06869e+07	1.05541e+07	1.04214e+07	1.0499e+07	1.0643e+07	1.0787e+07	1.0931e+07	1.1009e+07	1.10703e+07	1.11317e+07	1.11931e+07	1.1174e+07	1.11395e+07	1.11051e+07	1.10707e+07	1.11332e+07	1.1209e+07	1.12848e+07	1.13605e+07	1.1386e+07	1.1407e+07	1.14281e+07	1.14491e+07	1.14911e+07	1.15341e+07	1.1577e+07	11619881	11619881	1.18012e+07	1.19825e+07	1.21656e+07	1.23682e+07	1.25707e+07	1.27436e+07	1.2778e+07	1.28124e+07	1.28725e+07	1.3004e+07	1.31354e+07	1.33016e+07	1.35312e+07	1.37609e+07	1.39215e+07	1.39948e+07	1.4068e+07	1.42013e+07	1.43879e+07	1.45745e+07	1.47771e+07	1.49897e+07	1.52023e+07	1.51601e+07	1.50117e+07	1.48634e+07	1.5104e+07	1.54454e+07	1.57869e+07	1.58935e+07	1.59687e+07	1.6044e+07	16438897	1.68435e+07	1.72308e+07	17341773	1.74528e+07	1.75801e+07	1.78016e+07	1.80231e+07	1.82029e+07	1.82469e+07	1.8291e+07	1.84439e+07	1.88244e+07	1.9205e+07	1.94116e+07	1.93698e+07	1.93279e+07	1.93783e+07	1.95207e+07	1.96632e+07	1.99359e+07	2.02996e+07	2.06633e+07	2.10202e+07	2.13739e+07	2.17276e+07	2.21347e+07	2.25583e+07	2.29819e+07	2.30787e+07	2.31192e+07	2.31597e+07	2.34476e+07	23750907	2.40552e+07	2.43918e+07	2.47285e+07	2.49841e+07	2.46321e+07	2.42802e+07	2.39848e+07	2.39072e+07	2.38297e+07	2.3897e+07	24311781	2.47265e+07	2.4993e+07	2.50201e+07	2.50471e+07	2.51172e+07	2.5236e+07	2.53547e+07	2.539e+07	2.53593e+07	2.53287e+07	2.54212e+07	2.5581e+07	2.57407e+07	2.56672e+07	2.55098e+07	2.53524e+07	2.52308e+07	2.51168e+07	2.50028e+07	2.5124e+07	2.52679e+07	25411879
Fig3b	1	PHX1945	rescaled volume	89	20220715_180244_769	1348481	1.37943e+06	1.41037e+06	1.41569e+06	1.36762e+06	1.31956e+06	1.33209e+06	1.37745e+06	1.42281e+06	1.47478e+06	1.52693e+06	1.54343e+06	1.47565e+06	1.40787e+06	1.43785e+06	1.52733e+06	1.61682e+06	1.62104e+06	1.62038e+06	1.66309e+06	1.82289e+06	1.98269e+06	1.95506e+06	1.79964e+06	1.64421e+06	1.63261e+06	1.63369e+06	1643325	1.67956e+06	1.71579e+06	1.7597e+06	1.80947e+06	1.85923e+06	1805964	1.7402e+06	1.69762e+06	1.73905e+06	1.78049e+06	1.86074e+06	1.974e+06	2.08726e+06	2.06328e+06	2.01787e+06	1.98045e+06	1.97725e+06	1.97405e+06	2.0155e+06	2.09924e+06	2.18297e+06	2.14628e+06	2.08628e+06	2.03805e+06	2.0506e+06	2.06316e+06	2.09424e+06	2.14487e+06	2.19551e+06	2233895	2.26943e+06	2.30722e+06	2.35945e+06	2.41168e+06	2.43544e+06	2425689	2.41594e+06	2.38543e+06	2.34918e+06	2.32183e+06	2.36779e+06	2.41376e+06	2.46892e+06	2.53615e+06	2.60337e+06	2.644e+06	2.67608e+06	2.70278e+06	2.66854e+06	2.6343e+06	2644451	2.7197e+06	2.79494e+06	2.83524e+06	2.8626e+06	2.88913e+06	2.9013e+06	2.91347e+06	2.88369e+06	2.78498e+06	2.68628e+06	2715645	2799191	2.88074e+06	2.89029e+06	2.89985e+06	2.91164e+06	2.92756e+06	2.94347e+06	2.97107e+06	3.00428e+06	3037484	3037484	3.03068e+06	3.02387e+06	3.01706e+06	3.01025e+06	3.05787e+06	3.11327e+06	3.16867e+06	3.22407e+06	3245697	3.25607e+06	3.26644e+06	3276817	3.27519e+06	3.26636e+06	3.25753e+06	3.2487e+06	3.27602e+06	3339498	3.40298e+06	3.46645e+06	3.5102e+06	3.52107e+06	3.53194e+06	3.54281e+06	3.5558e+06	3.57517e+06	3594532	3.6139e+06	3.63806e+06	3.69581e+06	3.75356e+06	3.81132e+06	3869067	3.8427e+06	3.81632e+06	3.78995e+06	3.76358e+06	3.83484e+06	3.92005e+06	4.00526e+06	4.09048e+06	4.14374e+06	4.18637e+06	4.22899e+06	4.27161e+06	4.28969e+06	4.29304e+06	4.2964e+06	4.29975e+06	4.33794e+06	4.41097e+06	4.48399e+06	4.55702e+06	4596793	4.58114e+06	4.56549e+06	4549833	4.53051e+06	4.50018e+06	4.46985e+06	4.43952e+06	4.42207e+06	4.49474e+06	4.56741e+06	4.64008e+06	4712751	4.82855e+06	4.94434e+06	5.06014e+06	5.17594e+06	5.16698e+06	5.1402e+06	5.11342e+06	5.08664e+06	5104611	5.1375e+06	5.1704e+06	5203291	5.20595e+06	5.19048e+06	5.175e+06	5.15952e+06	5.2074e+06	5.31864e+06	5.42988e+06	5.54112e+06	5.57954e+06	5.49659e+06	5.41363e+06	5.33068e+06	5279957	5325909	5371861	5417813	5.45518e+06	5.43249e+06	5.4098e+06	5.3871e+06	5364408	5364408	5.42284e+06	5.48127e+06	5.5397e+06	5.5962e+06	5.60619e+06	5.61619e+06	5.62618e+06	5.63618e+06	5.64617e+06	5.65617e+06	5.66617e+06	5.69944e+06	5.90347e+06	6.10749e+06	6.31151e+06	6.48832e+06	6.52223e+06	6.55614e+06	6.59005e+06	6.62384e+06	6.65711e+06	6.69038e+06	6.72365e+06	6.7594e+06	6.80303e+06	6.84666e+06	6.89029e+06	6.91695e+06	6.9e+06	6.88304e+06	6.86608e+06	6903471	7056346	7209221	7362096	7.45932e+06	7.45762e+06	7.45591e+06	7.45421e+06	7.49521e+06	7.60028e+06	7.70534e+06	7.81041e+06	7874254	7.88563e+06	7.89701e+06	7.90839e+06	7.97682e+06	8.10706e+06	8.23729e+06	8.36753e+06	8.45506e+06	8.50317e+06	8.55127e+06	8.59937e+06	8.60643e+06	8.58124e+06	8.55605e+06	8.53086e+06	8.59739e+06	8.72507e+06	8.85275e+06	8.98043e+06	8.9797e+06	8.90674e+06	8.83378e+06	8.76082e+06	8.84012e+06	8.99107e+06	9.14203e+06	9.29299e+06	9.44496e+06	9.59734e+06	9.74972e+06	9.90209e+06	9.99088e+06	1.00596e+07	1.01283e+07	1.0197e+07	1.01896e+07	1.01632e+07	1.01368e+07	1.01104e+07	1.01348e+07	1.01689e+07	1.0203e+07	1.02371e+07	1.01318e+07	1.00075e+07	9.88318e+06	9.75888e+06	9.72356e+06	9.69597e+06	9.66838e+06	9.64079e+06	9.64561e+06	9.65178e+06	9.65794e+06	9664111	9664111	1.01811e+07	1.0698e+07	1.10983e+07	1.09345e+07	1.07706e+07	1.07364e+07	1.09505e+07	1.11647e+07	1.13277e+07	1.14424e+07	1.15571e+07	1.17418e+07	1.19587e+07	1.21757e+07	1.23525e+07	1.25227e+07	1.26917e+07	1.28206e+07	1.29495e+07	1.30183e+07	1.28472e+07	12676005	1.265e+07	1.28695e+07	1.30891e+07	1.32229e+07	1.32846e+07	1.33462e+07	1.36932e+07	1.41543e+07	1.46154e+07	1.4786e+07	1.49192e+07	1.5039e+07	1.49395e+07	1.48401e+07	1.47906e+07	1.49095e+07	1.50284e+07	1.52037e+07	1.54635e+07	1.57234e+07	1.60027e+07	1.62967e+07	1.65906e+07	1.667e+07	1.66751e+07	1.66802e+07	1.7015e+07	1.73806e+07	1.77427e+07	1.80662e+07	1.83898e+07	1.86558e+07	1.87556e+07	1.88555e+07	1.89151e+07	1.89212e+07	1.89272e+07	1.90063e+07	1.91341e+07	1.92619e+07	1.94408e+07	1.96349e+07	1.98291e+07	1.98562e+07	1.98733e+07	1.99073e+07	2.00727e+07	2.02381e+07	2.04424e+07	2.07439e+07	2.10455e+07	2.1146e+07	2.10078e+07	2.08696e+07	2.11244e+07	2.16113e+07	2.20983e+07	2.20153e+07	2.17897e+07	2.15642e+07	2.18606e+07	2.21723e+07	2.24479e+07	2.25069e+07	2.25658e+07	2.26214e+07	2.26698e+07	2.27181e+07	2.27707e+07	2.28277e+07	2.28847e+07	2.28958e+07	2.28829e+07	2.28701e+07	2.29015e+07	2.29421e+07	22982650
[truncated: 6,198,101 more chars]
